# O Short-branch Microsporidia, Where Art Thou? Identifying diversity hotspots for future sampling

**DOI:** 10.1101/2024.04.01.587430

**Authors:** Megan Gross, Ľubomír Rajter, Frédéric Mahé, David Bass, Cédric Berney, Nicolas Henry, Colomban de Vargas, Micah Dunthorn

**Affiliations:** Natural History Museum, University of Oslo, 0562 Oslo, Norway; Department of Ecology, University of Kaiserslautern-Landau RPTU, 67663 Kaiserslautern, Germany; Institute for Zoology, University of Cologne, 50923 Cologne, Germany; CIRAD, UMR PHIM, 34398 Montpellier, France; PHIM, Univ Montpellier, CIRAD, INRAE, Institut Agro, IRD, 34398 Montpellier, France; Cefas, International Centre for Aquatic Animal Health, Weymouth, Dorset DT4 8UB, United Kingdom; Sustainable Aquaculture Futures, Biosciences, College of Life and Environmental Sciences, University of Exeter, Stocker Road, Exeter EX4 4QD, United Kingdom; Department of Life Sciences, The Natural History Museum, London SW7 5BD, United Kingdom; CNRS, Sorbonne Université, FR2424, ABiMS, Station Biologique de Roscoff, 29680 Roscoff, France; Sorbonne Université, CNRS, Station Biologique de Roscoff, UMR7144, ECOMAP, 29680 Roscoff, France; Research Federation for the study of Global Ocean Systems Ecology and Evolution, FR2022/Tara GOSEE, 75016 Paris, France

**Keywords:** metabarcoding, parasites, protists, SSU-rRNA, SSU-V4

## Abstract

Short-branch Microsporidia were previously shown to form a basal grade within the expanded Microsporidia clade and to branch near the classical, long-branch Microsporidia. Although they share simpler versions of some morphological characteristics, they do not show accelerated evolutionary rates, making them ideal candidates to study the evolutionary trajectories that has led to long-branch microsporidians unique characteristics. However, most sequences assigned to the short-branch Microsporidia are undescribed, novel environmental lineages for which the identification requires knowledge of where they can be found. To direct future isolation, we used the EukBank database of the global UniEuk initiative that contains the majority of the publicly available environmental V4 SSU-rRNA gene sequences of protists. The curated OTU table and corresponding metadata were used to evaluate the occurrence of short-branch Microsporidia across freshwater, hypersaline, marine benthic, marine pelagic, and terrestrial environments. Presence-absence analyses infer that short-branch Microsporidia are most abundant in freshwater and terrestrial environments, and alpha- and beta-diversity measures indicate that focusing our sampling effort on these two environments would cover a large part of their overall diversity. These results can be used to coordinate future isolation and sampling campaigns to better understand the mysterious evolution of microsporidians unique characteristics.

## Supplementary material for "O Short-branch Microsporidia, Where Art Thou? Identifying diversity hotspots for future sampling": Taxonomy of OTUs (part 1 of 3)

project	sample	nasvs	nreads	latitude	longitude	depth	depth_categ	altitude	collection_date	biome	feature	material	raw_env	envplot	temperature	salinity	size_fraction_lower_threshold	size_fraction_upper_threshold	primers	control_sample
pohem	1	550	63422	45.61995	-1.4761833		[SRF] surface water layer (ENVO_00010504)		2012-05-26	marine pelagic biome (ENVO_01000023)	marine layer (ENVO_01000295)	sea water (ENVO_00002149)		marine_water			20		CCAGCA[GC]C[CT]GCGGTAATTCC_ACTTTCGTTCTTGAT[CT][AG]A
pohem	10	367	58017	45.2452	-2.11965		[DCM] deep chlorophyll maximum layer (ENVO_01000326)		2012-05-27	marine pelagic biome (ENVO_01000023)	marine layer (ENVO_01000295)	sea water (ENVO_00002149)		marine_water			20		CCAGCA[GC]C[CT]GCGGTAATTCC_ACTTTCGTTCTTGAT[CT][AG]A
pohem	100	708	24403	48.315	-4.3708		[SRF] surface water layer (ENVO_00010504)		2013-06-28	marine pelagic biome (ENVO_01000023)	marine layer (ENVO_01000295)	sea water (ENVO_00002149)		marine_water			20		CCAGCA[GC]C[CT]GCGGTAATTCC_ACTTTCGTTCTTGAT[CT][AG]A
pohem	101	719	33379	48.3062	-4.407		[SRF] surface water layer (ENVO_00010504)		2013-06-28	marine pelagic biome (ENVO_01000023)	marine layer (ENVO_01000295)	sea water (ENVO_00002149)		marine_water			20		CCAGCA[GC]C[CT]GCGGTAATTCC_ACTTTCGTTCTTGAT[CT][AG]A
pohem	102	730	31991	48.299	-4.445		[SRF] surface water layer (ENVO_00010504)		2013-06-28	marine pelagic biome (ENVO_01000023)	marine layer (ENVO_01000295)	sea water (ENVO_00002149)		marine_water			20		CCAGCA[GC]C[CT]GCGGTAATTCC_ACTTTCGTTCTTGAT[CT][AG]A
pohem	103	823	32676	48.3312	-4.5015		[SRF] surface water layer (ENVO_00010504)		2013-06-28	marine pelagic biome (ENVO_01000023)	marine layer (ENVO_01000295)	sea water (ENVO_00002149)		marine_water			20		CCAGCA[GC]C[CT]GCGGTAATTCC_ACTTTCGTTCTTGAT[CT][AG]A
pohem	104	631	34730	48.3098	-4.3828		[SRF] surface water layer (ENVO_00010504)		2013-06-28	marine pelagic biome (ENVO_01000023)	marine layer (ENVO_01000295)	sea water (ENVO_00002149)		marine_water			20		CCAGCA[GC]C[CT]GCGGTAATTCC_ACTTTCGTTCTTGAT[CT][AG]A
pohem	105	526	25248	48.3962	-4.3758		[SRF] surface water layer (ENVO_00010504)		2013-06-29	marine pelagic biome (ENVO_01000023)	marine layer (ENVO_01000295)	sea water (ENVO_00002149)		marine_water			20		CCAGCA[GC]C[CT]GCGGTAATTCC_ACTTTCGTTCTTGAT[CT][AG]A
pohem	106	385	30656	48.3877	-4.4043		[SRF] surface water layer (ENVO_00010504)		2013-06-29	marine pelagic biome (ENVO_01000023)	marine layer (ENVO_01000295)	sea water (ENVO_00002149)		marine_water			20		CCAGCA[GC]C[CT]GCGGTAATTCC_ACTTTCGTTCTTGAT[CT][AG]A
pohem	107	941	56788	48.3718	-4.459		[SRF] surface water layer (ENVO_00010504)		2013-06-29	marine pelagic biome (ENVO_01000023)	marine layer (ENVO_01000295)	sea water (ENVO_00002149)		marine_water			20		CCAGCA[GC]C[CT]GCGGTAATTCC_ACTTTCGTTCTTGAT[CT][AG]A
pohem	108	957	35843	48.355	-4.5025		[SRF] surface water layer (ENVO_00010504)		2013-06-29	marine pelagic biome (ENVO_01000023)	marine layer (ENVO_01000295)	sea water (ENVO_00002149)		marine_water			20		CCAGCA[GC]C[CT]GCGGTAATTCC_ACTTTCGTTCTTGAT[CT][AG]A
pohem	109	1016	54967	47.58856	-3.24781		[SRF] surface water layer (ENVO_00010504)		2013-06-21	marine pelagic biome (ENVO_01000023)	marine layer (ENVO_01000295)	sea water (ENVO_00002149)		marine_water			3	20	CCAGCA[GC]C[CT]GCGGTAATTCC_ACTTTCGTTCTTGAT[CT][AG]A
pohem	11	449	96845	45.1122	-2.2894667		[SRF] surface water layer (ENVO_00010504)		2012-05-27	marine pelagic biome (ENVO_01000023)	marine layer (ENVO_01000295)	sea water (ENVO_00002149)		marine_water			20		CCAGCA[GC]C[CT]GCGGTAATTCC_ACTTTCGTTCTTGAT[CT][AG]A
pohem	110	982	40259	47.5084	-2.99943		[SRF] surface water layer (ENVO_00010504)		2013-06-22	marine pelagic biome (ENVO_01000023)	marine layer (ENVO_01000295)	sea water (ENVO_00002149)		marine_water			3	20	CCAGCA[GC]C[CT]GCGGTAATTCC_ACTTTCGTTCTTGAT[CT][AG]A
pohem	111	834	23528	47.3986	-2.952232		[SRF] surface water layer (ENVO_00010504)		2013-06-22	marine pelagic biome (ENVO_01000023)	marine layer (ENVO_01000295)	sea water (ENVO_00002149)		marine_water			3	20	CCAGCA[GC]C[CT]GCGGTAATTCC_ACTTTCGTTCTTGAT[CT][AG]A
pohem	112	942	40208	47.3501	-2.855833		[SRF] surface water layer (ENVO_00010504)		2013-06-22	marine pelagic biome (ENVO_01000023)	marine layer (ENVO_01000295)	sea water (ENVO_00002149)		marine_water			3	20	CCAGCA[GC]C[CT]GCGGTAATTCC_ACTTTCGTTCTTGAT[CT][AG]A
pohem	113	964	30530	47.5334	-3.044667		[SRF] surface water layer (ENVO_00010504)		2013-06-23	marine pelagic biome (ENVO_01000023)	marine layer (ENVO_01000295)	sea water (ENVO_00002149)		marine_water			3	20	CCAGCA[GC]C[CT]GCGGTAATTCC_ACTTTCGTTCTTGAT[CT][AG]A
pohem	114	823	26714	47.4744	-2.65245		[SRF] surface water layer (ENVO_00010504)		2013-06-23	marine pelagic biome (ENVO_01000023)	marine layer (ENVO_01000295)	sea water (ENVO_00002149)		marine_water			3	20	CCAGCA[GC]C[CT]GCGGTAATTCC_ACTTTCGTTCTTGAT[CT][AG]A
pohem	115	1051	69785	47.3333	-2.75583		[SRF] surface water layer (ENVO_00010504)		2013-06-24	marine pelagic biome (ENVO_01000023)	marine layer (ENVO_01000295)	sea water (ENVO_00002149)		marine_water			3	20	CCAGCA[GC]C[CT]GCGGTAATTCC_ACTTTCGTTCTTGAT[CT][AG]A
pohem	116	1045	35321	47.4167	-2.7		[SRF] surface water layer (ENVO_00010504)		2013-06-24	marine pelagic biome (ENVO_01000023)	marine layer (ENVO_01000295)	sea water (ENVO_00002149)		marine_water			3	20	CCAGCA[GC]C[CT]GCGGTAATTCC_ACTTTCGTTCTTGAT[CT][AG]A
pohem	117	1397	71253	47.4744	-2.65245		[SRF] surface water layer (ENVO_00010504)		2013-06-24	marine pelagic biome (ENVO_01000023)	marine layer (ENVO_01000295)	sea water (ENVO_00002149)		marine_water			3	20	CCAGCA[GC]C[CT]GCGGTAATTCC_ACTTTCGTTCTTGAT[CT][AG]A
pohem	118	1105	27918	47.24949	-2.56928		[SRF] surface water layer (ENVO_00010504)		2013-06-25	marine pelagic biome (ENVO_01000023)	marine layer (ENVO_01000295)	sea water (ENVO_00002149)		marine_water			3	20	CCAGCA[GC]C[CT]GCGGTAATTCC_ACTTTCGTTCTTGAT[CT][AG]A
pohem	119	721	18203	47.248	-2.75172		[SRF] surface water layer (ENVO_00010504)		2013-06-25	marine pelagic biome (ENVO_01000023)	marine layer (ENVO_01000295)	sea water (ENVO_00002149)		marine_water			3	20	CCAGCA[GC]C[CT]GCGGTAATTCC_ACTTTCGTTCTTGAT[CT][AG]A
pohem	12	726	97499	45.1122	-2.2894667		[DCM] deep chlorophyll maximum layer (ENVO_01000326)		2012-05-27	marine pelagic biome (ENVO_01000023)	marine layer (ENVO_01000295)	sea water (ENVO_00002149)		marine_water			20		CCAGCA[GC]C[CT]GCGGTAATTCC_ACTTTCGTTCTTGAT[CT][AG]A
pohem	120	826	43413	47.24829	-2.935		[SRF] surface water layer (ENVO_00010504)		2013-06-25	marine pelagic biome (ENVO_01000023)	marine layer (ENVO_01000295)	sea water (ENVO_00002149)		marine_water			3	20	CCAGCA[GC]C[CT]GCGGTAATTCC_ACTTTCGTTCTTGAT[CT][AG]A
pohem	121	604	15191	47.2365	-3.21857		[SRF] surface water layer (ENVO_00010504)		2013-06-25	marine pelagic biome (ENVO_01000023)	marine layer (ENVO_01000295)	sea water (ENVO_00002149)		marine_water			3	20	CCAGCA[GC]C[CT]GCGGTAATTCC_ACTTTCGTTCTTGAT[CT][AG]A
pohem	122	960	42245	47.3163	-3.5054		[SRF] surface water layer (ENVO_00010504)		2013-06-25	marine pelagic biome (ENVO_01000023)	marine layer (ENVO_01000295)	sea water (ENVO_00002149)		marine_water			3	20	CCAGCA[GC]C[CT]GCGGTAATTCC_ACTTTCGTTCTTGAT[CT][AG]A
pohem	123	1251	44886	47.6427	-3.86554		[SRF] surface water layer (ENVO_00010504)		2013-06-26	marine pelagic biome (ENVO_01000023)	marine layer (ENVO_01000295)	sea water (ENVO_00002149)		marine_water			3	20	CCAGCA[GC]C[CT]GCGGTAATTCC_ACTTTCGTTCTTGAT[CT][AG]A
pohem	124	1267	32816	47.7495	-3.95935		[SRF] surface water layer (ENVO_00010504)		2013-06-26	marine pelagic biome (ENVO_01000023)	marine layer (ENVO_01000295)	sea water (ENVO_00002149)		marine_water			3	20	CCAGCA[GC]C[CT]GCGGTAATTCC_ACTTTCGTTCTTGAT[CT][AG]A
pohem	125	924	31223	47.8332	-3.9387		[SRF] surface water layer (ENVO_00010504)		2013-06-26	marine pelagic biome (ENVO_01000023)	marine layer (ENVO_01000295)	sea water (ENVO_00002149)		marine_water			3	20	CCAGCA[GC]C[CT]GCGGTAATTCC_ACTTTCGTTCTTGAT[CT][AG]A
pohem	126	849	19785	48.2704	-4.2647		[SRF] surface water layer (ENVO_00010504)		2013-06-28	marine pelagic biome (ENVO_01000023)	marine layer (ENVO_01000295)	sea water (ENVO_00002149)		marine_water			3	20	CCAGCA[GC]C[CT]GCGGTAATTCC_ACTTTCGTTCTTGAT[CT][AG]A
pohem	127	964	27371	48.3031	-4.2885		[SRF] surface water layer (ENVO_00010504)		2013-06-28	marine pelagic biome (ENVO_01000023)	marine layer (ENVO_01000295)	sea water (ENVO_00002149)		marine_water			3	20	CCAGCA[GC]C[CT]GCGGTAATTCC_ACTTTCGTTCTTGAT[CT][AG]A
pohem	128	897	20377	48.315	-4.3708		[SRF] surface water layer (ENVO_00010504)		2013-06-28	marine pelagic biome (ENVO_01000023)	marine layer (ENVO_01000295)	sea water (ENVO_00002149)		marine_water			3	20	CCAGCA[GC]C[CT]GCGGTAATTCC_ACTTTCGTTCTTGAT[CT][AG]A
pohem	129	865	23170	48.3062	-4.407		[SRF] surface water layer (ENVO_00010504)		2013-06-28	marine pelagic biome (ENVO_01000023)	marine layer (ENVO_01000295)	sea water (ENVO_00002149)		marine_water			3	20	CCAGCA[GC]C[CT]GCGGTAATTCC_ACTTTCGTTCTTGAT[CT][AG]A
pohem	13	421	78712	44.9930333	-2.43595		[SRF] surface water layer (ENVO_00010504)		2012-05-28	marine pelagic biome (ENVO_01000023)	marine layer (ENVO_01000295)	sea water (ENVO_00002149)		marine_water			20		CCAGCA[GC]C[CT]GCGGTAATTCC_ACTTTCGTTCTTGAT[CT][AG]A
pohem	130	1181	46463	48.299	-4.445		[SRF] surface water layer (ENVO_00010504)		2013-06-28	marine pelagic biome (ENVO_01000023)	marine layer (ENVO_01000295)	sea water (ENVO_00002149)		marine_water			3	20	CCAGCA[GC]C[CT]GCGGTAATTCC_ACTTTCGTTCTTGAT[CT][AG]A
pohem	131	1246	60433	48.3312	-4.5015		[SRF] surface water layer (ENVO_00010504)		2013-06-28	marine pelagic biome (ENVO_01000023)	marine layer (ENVO_01000295)	sea water (ENVO_00002149)		marine_water			3	20	CCAGCA[GC]C[CT]GCGGTAATTCC_ACTTTCGTTCTTGAT[CT][AG]A
pohem	132	817	23808	48.3098	-4.3828		[SRF] surface water layer (ENVO_00010504)		2013-06-28	marine pelagic biome (ENVO_01000023)	marine layer (ENVO_01000295)	sea water (ENVO_00002149)		marine_water			3	20	CCAGCA[GC]C[CT]GCGGTAATTCC_ACTTTCGTTCTTGAT[CT][AG]A
pohem	133	1120	50536	48.3962	-4.3758		[SRF] surface water layer (ENVO_00010504)		2013-06-29	marine pelagic biome (ENVO_01000023)	marine layer (ENVO_01000295)	sea water (ENVO_00002149)		marine_water			3	20	CCAGCA[GC]C[CT]GCGGTAATTCC_ACTTTCGTTCTTGAT[CT][AG]A
pohem	134	1350	72491	48.3877	-4.4043		[SRF] surface water layer (ENVO_00010504)		2013-06-29	marine pelagic biome (ENVO_01000023)	marine layer (ENVO_01000295)	sea water (ENVO_00002149)		marine_water			3	20	CCAGCA[GC]C[CT]GCGGTAATTCC_ACTTTCGTTCTTGAT[CT][AG]A
pohem	135	1450	87880	48.3718	-4.459		[SRF] surface water layer (ENVO_00010504)		2013-06-29	marine pelagic biome (ENVO_01000023)	marine layer (ENVO_01000295)	sea water (ENVO_00002149)		marine_water			3	20	CCAGCA[GC]C[CT]GCGGTAATTCC_ACTTTCGTTCTTGAT[CT][AG]A
pohem	136	1297	49637	48.355	-4.5025		[SRF] surface water layer (ENVO_00010504)		2013-06-29	marine pelagic biome (ENVO_01000023)	marine layer (ENVO_01000295)	sea water (ENVO_00002149)		marine_water			3	20	CCAGCA[GC]C[CT]GCGGTAATTCC_ACTTTCGTTCTTGAT[CT][AG]A
pohem	137	817	77915	47.58856	-3.24781		[SRF] surface water layer (ENVO_00010504)		2013-06-21	marine pelagic biome (ENVO_01000023)	marine layer (ENVO_01000295)	sea water (ENVO_00002149)		marine_water			0.2	3	CCAGCA[GC]C[CT]GCGGTAATTCC_ACTTTCGTTCTTGAT[CT][AG]A
pohem	138	1090	45828	47.5084	-2.99943		[SRF] surface water layer (ENVO_00010504)		2013-06-22	marine pelagic biome (ENVO_01000023)	marine layer (ENVO_01000295)	sea water (ENVO_00002149)		marine_water			0.2	3	CCAGCA[GC]C[CT]GCGGTAATTCC_ACTTTCGTTCTTGAT[CT][AG]A
pohem	139	1307	52836	47.3986	-2.952232		[SRF] surface water layer (ENVO_00010504)		2013-06-22	marine pelagic biome (ENVO_01000023)	marine layer (ENVO_01000295)	sea water (ENVO_00002149)		marine_water			0.2	3	CCAGCA[GC]C[CT]GCGGTAATTCC_ACTTTCGTTCTTGAT[CT][AG]A
pohem	14	887	55455	44.9930333	-2.43595		[DCM] deep chlorophyll maximum layer (ENVO_01000326)		2012-05-28	marine pelagic biome (ENVO_01000023)	marine layer (ENVO_01000295)	sea water (ENVO_00002149)		marine_water			20		CCAGCA[GC]C[CT]GCGGTAATTCC_ACTTTCGTTCTTGAT[CT][AG]A
pohem	140	1146	57843	47.3501	-2.855833		[SRF] surface water layer (ENVO_00010504)		2013-06-22	marine pelagic biome (ENVO_01000023)	marine layer (ENVO_01000295)	sea water (ENVO_00002149)		marine_water			0.2	3	CCAGCA[GC]C[CT]GCGGTAATTCC_ACTTTCGTTCTTGAT[CT][AG]A
pohem	141	1229	38453	47.5334	-3.044667		[SRF] surface water layer (ENVO_00010504)		2013-06-23	marine pelagic biome (ENVO_01000023)	marine layer (ENVO_01000295)	sea water (ENVO_00002149)		marine_water			0.2	3	CCAGCA[GC]C[CT]GCGGTAATTCC_ACTTTCGTTCTTGAT[CT][AG]A
pohem	142	1245	66343	47.4744	-2.65245		[SRF] surface water layer (ENVO_00010504)		2013-06-23	marine pelagic biome (ENVO_01000023)	marine layer (ENVO_01000295)	sea water (ENVO_00002149)		marine_water			0.2	3	CCAGCA[GC]C[CT]GCGGTAATTCC_ACTTTCGTTCTTGAT[CT][AG]A
pohem	143	1345	72885	47.3333	-2.75583		[SRF] surface water layer (ENVO_00010504)		2013-06-24	marine pelagic biome (ENVO_01000023)	marine layer (ENVO_01000295)	sea water (ENVO_00002149)		marine_water			0.2	3	CCAGCA[GC]C[CT]GCGGTAATTCC_ACTTTCGTTCTTGAT[CT][AG]A
pohem	144	1292	46289	47.4167	-2.7		[SRF] surface water layer (ENVO_00010504)		2013-06-24	marine pelagic biome (ENVO_01000023)	marine layer (ENVO_01000295)	sea water (ENVO_00002149)		marine_water			0.2	3	CCAGCA[GC]C[CT]GCGGTAATTCC_ACTTTCGTTCTTGAT[CT][AG]A
pohem	145	1196	43724	47.4744	-2.65245		[SRF] surface water layer (ENVO_00010504)		2013-06-24	marine pelagic biome (ENVO_01000023)	marine layer (ENVO_01000295)	sea water (ENVO_00002149)		marine_water			0.2	3	CCAGCA[GC]C[CT]GCGGTAATTCC_ACTTTCGTTCTTGAT[CT][AG]A
pohem	146	1262	47593	47.24949	-2.56928		[SRF] surface water layer (ENVO_00010504)		2013-06-25	marine pelagic biome (ENVO_01000023)	marine layer (ENVO_01000295)	sea water (ENVO_00002149)		marine_water			0.2	3	CCAGCA[GC]C[CT]GCGGTAATTCC_ACTTTCGTTCTTGAT[CT][AG]A
pohem	147	1050	45921	47.248	-2.75172		[SRF] surface water layer (ENVO_00010504)		2013-06-25	marine pelagic biome (ENVO_01000023)	marine layer (ENVO_01000295)	sea water (ENVO_00002149)		marine_water			0.2	3	CCAGCA[GC]C[CT]GCGGTAATTCC_ACTTTCGTTCTTGAT[CT][AG]A
pohem	148	1177	56919	47.24829	-2.935		[SRF] surface water layer (ENVO_00010504)		2013-06-25	marine pelagic biome (ENVO_01000023)	marine layer (ENVO_01000295)	sea water (ENVO_00002149)		marine_water			0.2	3	CCAGCA[GC]C[CT]GCGGTAATTCC_ACTTTCGTTCTTGAT[CT][AG]A
pohem	149	948	31407	47.2365	-3.21857		[SRF] surface water layer (ENVO_00010504)		2013-06-25	marine pelagic biome (ENVO_01000023)	marine layer (ENVO_01000295)	sea water (ENVO_00002149)		marine_water			0.2	3	CCAGCA[GC]C[CT]GCGGTAATTCC_ACTTTCGTTCTTGAT[CT][AG]A
pohem	15	341	51449	44.8791667	-2.59575		[SRF] surface water layer (ENVO_00010504)		2012-05-28	marine pelagic biome (ENVO_01000023)	marine layer (ENVO_01000295)	sea water (ENVO_00002149)		marine_water			20		CCAGCA[GC]C[CT]GCGGTAATTCC_ACTTTCGTTCTTGAT[CT][AG]A
pohem	150	1022	42504	47.3163	-3.5054		[SRF] surface water layer (ENVO_00010504)		2013-06-25	marine pelagic biome (ENVO_01000023)	marine layer (ENVO_01000295)	sea water (ENVO_00002149)		marine_water			0.2	3	CCAGCA[GC]C[CT]GCGGTAATTCC_ACTTTCGTTCTTGAT[CT][AG]A
pohem	151	1063	35938	47.6427	-3.86554		[SRF] surface water layer (ENVO_00010504)		2013-06-26	marine pelagic biome (ENVO_01000023)	marine layer (ENVO_01000295)	sea water (ENVO_00002149)		marine_water			0.2	3	CCAGCA[GC]C[CT]GCGGTAATTCC_ACTTTCGTTCTTGAT[CT][AG]A
pohem	152	1383	58972	47.7495	-3.95935		[SRF] surface water layer (ENVO_00010504)		2013-06-26	marine pelagic biome (ENVO_01000023)	marine layer (ENVO_01000295)	sea water (ENVO_00002149)		marine_water			0.2	3	CCAGCA[GC]C[CT]GCGGTAATTCC_ACTTTCGTTCTTGAT[CT][AG]A
pohem	153	1310	78132	47.8332	-3.9387		[SRF] surface water layer (ENVO_00010504)		2013-06-26	marine pelagic biome (ENVO_01000023)	marine layer (ENVO_01000295)	sea water (ENVO_00002149)		marine_water			0.2	3	CCAGCA[GC]C[CT]GCGGTAATTCC_ACTTTCGTTCTTGAT[CT][AG]A
pohem	154	1132	43289	48.2704	-4.2647		[SRF] surface water layer (ENVO_00010504)		2013-06-28	marine pelagic biome (ENVO_01000023)	marine layer (ENVO_01000295)	sea water (ENVO_00002149)		marine_water			0.2	3	CCAGCA[GC]C[CT]GCGGTAATTCC_ACTTTCGTTCTTGAT[CT][AG]A
pohem	155	1149	53437	48.3031	-4.2885		[SRF] surface water layer (ENVO_00010504)		2013-06-28	marine pelagic biome (ENVO_01000023)	marine layer (ENVO_01000295)	sea water (ENVO_00002149)		marine_water			0.2	3	CCAGCA[GC]C[CT]GCGGTAATTCC_ACTTTCGTTCTTGAT[CT][AG]A
pohem	156	1172	65993	48.315	-4.3708		[SRF] surface water layer (ENVO_00010504)		2013-06-28	marine pelagic biome (ENVO_01000023)	marine layer (ENVO_01000295)	sea water (ENVO_00002149)		marine_water			0.2	3	CCAGCA[GC]C[CT]GCGGTAATTCC_ACTTTCGTTCTTGAT[CT][AG]A
pohem	157	952	28266	48.3062	-4.407		[SRF] surface water layer (ENVO_00010504)		2013-06-28	marine pelagic biome (ENVO_01000023)	marine layer (ENVO_01000295)	sea water (ENVO_00002149)		marine_water			0.2	3	CCAGCA[GC]C[CT]GCGGTAATTCC_ACTTTCGTTCTTGAT[CT][AG]A
pohem	158	944	26771	48.299	-4.445		[SRF] surface water layer (ENVO_00010504)		2013-06-28	marine pelagic biome (ENVO_01000023)	marine layer (ENVO_01000295)	sea water (ENVO_00002149)		marine_water			0.2	3	CCAGCA[GC]C[CT]GCGGTAATTCC_ACTTTCGTTCTTGAT[CT][AG]A
pohem	159	868	34000	48.3312	-4.5015		[SRF] surface water layer (ENVO_00010504)		2013-06-28	marine pelagic biome (ENVO_01000023)	marine layer (ENVO_01000295)	sea water (ENVO_00002149)		marine_water			0.2	3	CCAGCA[GC]C[CT]GCGGTAATTCC_ACTTTCGTTCTTGAT[CT][AG]A
pohem	160	1124	88456	48.3098	-4.3828		[SRF] surface water layer (ENVO_00010504)		2013-06-28	marine pelagic biome (ENVO_01000023)	marine layer (ENVO_01000295)	sea water (ENVO_00002149)		marine_water			0.2	3	CCAGCA[GC]C[CT]GCGGTAATTCC_ACTTTCGTTCTTGAT[CT][AG]A
pohem	161	803	37001	48.3962	-4.3758		[SRF] surface water layer (ENVO_00010504)		2013-06-29	marine pelagic biome (ENVO_01000023)	marine layer (ENVO_01000295)	sea water (ENVO_00002149)		marine_water			0.2	3	CCAGCA[GC]C[CT]GCGGTAATTCC_ACTTTCGTTCTTGAT[CT][AG]A
pohem	162	1164	70916	48.3877	-4.4043		[SRF] surface water layer (ENVO_00010504)		2013-06-29	marine pelagic biome (ENVO_01000023)	marine layer (ENVO_01000295)	sea water (ENVO_00002149)		marine_water			0.2	3	CCAGCA[GC]C[CT]GCGGTAATTCC_ACTTTCGTTCTTGAT[CT][AG]A
pohem	163	1090	53813	48.3718	-4.459		[SRF] surface water layer (ENVO_00010504)		2013-06-29	marine pelagic biome (ENVO_01000023)	marine layer (ENVO_01000295)	sea water (ENVO_00002149)		marine_water			0.2	3	CCAGCA[GC]C[CT]GCGGTAATTCC_ACTTTCGTTCTTGAT[CT][AG]A
pohem	164	1094	48450	48.355	-4.5025		[SRF] surface water layer (ENVO_00010504)		2013-06-29	marine pelagic biome (ENVO_01000023)	marine layer (ENVO_01000295)	sea water (ENVO_00002149)		marine_water			0.2	3	CCAGCA[GC]C[CT]GCGGTAATTCC_ACTTTCGTTCTTGAT[CT][AG]A
pohem	165	342	20823	47.8332	-3.9387		[SRF] surface water layer (ENVO_00010504)		2012-03-13	marine pelagic biome (ENVO_01000023)	marine layer (ENVO_01000295)	sea water (ENVO_00002149)		marine_water			20		CCAGCA[GC]C[CT]GCGGTAATTCC_ACTTTCGTTCTTGAT[CT][AG]A
pohem	166	823	21967	47.8332	-3.9387		[SRF] surface water layer (ENVO_00010504)		2012-03-13	marine pelagic biome (ENVO_01000023)	marine layer (ENVO_01000295)	sea water (ENVO_00002149)		marine_water			3	20	CCAGCA[GC]C[CT]GCGGTAATTCC_ACTTTCGTTCTTGAT[CT][AG]A
pohem	167	826	32577	47.8332	-3.9387		[SRF] surface water layer (ENVO_00010504)		2012-03-13	marine pelagic biome (ENVO_01000023)	marine layer (ENVO_01000295)	sea water (ENVO_00002149)		marine_water			0.2	3	CCAGCA[GC]C[CT]GCGGTAATTCC_ACTTTCGTTCTTGAT[CT][AG]A
pohem	168	411	40071	47.8332	-3.9387		[SRF] surface water layer (ENVO_00010504)		2012-03-20	marine pelagic biome (ENVO_01000023)	marine layer (ENVO_01000295)	sea water (ENVO_00002149)		marine_water			20		CCAGCA[GC]C[CT]GCGGTAATTCC_ACTTTCGTTCTTGAT[CT][AG]A
pohem	169	813	24355	47.8332	-3.9387		[SRF] surface water layer (ENVO_00010504)		2012-03-20	marine pelagic biome (ENVO_01000023)	marine layer (ENVO_01000295)	sea water (ENVO_00002149)		marine_water			3	20	CCAGCA[GC]C[CT]GCGGTAATTCC_ACTTTCGTTCTTGAT[CT][AG]A
pohem	17	1355	53169	45.61995	-1.4761833		[SRF] surface water layer (ENVO_00010504)		2012-05-26	marine pelagic biome (ENVO_01000023)	marine layer (ENVO_01000295)	sea water (ENVO_00002149)		marine_water			3	20	CCAGCA[GC]C[CT]GCGGTAATTCC_ACTTTCGTTCTTGAT[CT][AG]A
pohem	170	645	28782	47.8332	-3.9387		[SRF] surface water layer (ENVO_00010504)		2012-03-20	marine pelagic biome (ENVO_01000023)	marine layer (ENVO_01000295)	sea water (ENVO_00002149)		marine_water			0.2	3	CCAGCA[GC]C[CT]GCGGTAATTCC_ACTTTCGTTCTTGAT[CT][AG]A
pohem	171	492	45349	47.8332	-3.9387		[SRF] surface water layer (ENVO_00010504)		2012-03-28	marine pelagic biome (ENVO_01000023)	marine layer (ENVO_01000295)	sea water (ENVO_00002149)		marine_water			20		CCAGCA[GC]C[CT]GCGGTAATTCC_ACTTTCGTTCTTGAT[CT][AG]A
pohem	172	980	41631	47.8332	-3.9387		[SRF] surface water layer (ENVO_00010504)		2012-03-28	marine pelagic biome (ENVO_01000023)	marine layer (ENVO_01000295)	sea water (ENVO_00002149)		marine_water			3	20	CCAGCA[GC]C[CT]GCGGTAATTCC_ACTTTCGTTCTTGAT[CT][AG]A
pohem	173	705	36515	47.8332	-3.9387		[SRF] surface water layer (ENVO_00010504)		2012-03-28	marine pelagic biome (ENVO_01000023)	marine layer (ENVO_01000295)	sea water (ENVO_00002149)		marine_water			0.2	3	CCAGCA[GC]C[CT]GCGGTAATTCC_ACTTTCGTTCTTGAT[CT][AG]A
pohem	174	439	45620	47.8332	-3.9387		[SRF] surface water layer (ENVO_00010504)		2012-04-03	marine pelagic biome (ENVO_01000023)	marine layer (ENVO_01000295)	sea water (ENVO_00002149)		marine_water			20		CCAGCA[GC]C[CT]GCGGTAATTCC_ACTTTCGTTCTTGAT[CT][AG]A
pohem	175	619	30366	47.8332	-3.9387		[SRF] surface water layer (ENVO_00010504)		2012-04-03	marine pelagic biome (ENVO_01000023)	marine layer (ENVO_01000295)	sea water (ENVO_00002149)		marine_water			3	20	CCAGCA[GC]C[CT]GCGGTAATTCC_ACTTTCGTTCTTGAT[CT][AG]A
pohem	176	480	41726	47.8332	-3.9387		[SRF] surface water layer (ENVO_00010504)		2012-04-03	marine pelagic biome (ENVO_01000023)	marine layer (ENVO_01000295)	sea water (ENVO_00002149)		marine_water			0.2	3	CCAGCA[GC]C[CT]GCGGTAATTCC_ACTTTCGTTCTTGAT[CT][AG]A
pohem	177	686	18396	47.8332	-3.9387		[SRF] surface water layer (ENVO_00010504)		2012-04-12	marine pelagic biome (ENVO_01000023)	marine layer (ENVO_01000295)	sea water (ENVO_00002149)		marine_water			20		CCAGCA[GC]C[CT]GCGGTAATTCC_ACTTTCGTTCTTGAT[CT][AG]A
pohem	178	990	37564	47.8332	-3.9387		[SRF] surface water layer (ENVO_00010504)		2012-04-12	marine pelagic biome (ENVO_01000023)	marine layer (ENVO_01000295)	sea water (ENVO_00002149)		marine_water			3	20	CCAGCA[GC]C[CT]GCGGTAATTCC_ACTTTCGTTCTTGAT[CT][AG]A
pohem	179	591	42247	47.8332	-3.9387		[SRF] surface water layer (ENVO_00010504)		2012-04-12	marine pelagic biome (ENVO_01000023)	marine layer (ENVO_01000295)	sea water (ENVO_00002149)		marine_water			0.2	3	CCAGCA[GC]C[CT]GCGGTAATTCC_ACTTTCGTTCTTGAT[CT][AG]A
pohem	18	1390	66599	45.61995	-1.4761833		[DCM] deep chlorophyll maximum layer (ENVO_01000326)		2012-05-26	marine pelagic biome (ENVO_01000023)	marine layer (ENVO_01000295)	sea water (ENVO_00002149)		marine_water			3	20	CCAGCA[GC]C[CT]GCGGTAATTCC_ACTTTCGTTCTTGAT[CT][AG]A
pohem	180	574	26490	47.8332	-3.9387		[SRF] surface water layer (ENVO_00010504)		2012-04-17	marine pelagic biome (ENVO_01000023)	marine layer (ENVO_01000295)	sea water (ENVO_00002149)		marine_water			20		CCAGCA[GC]C[CT]GCGGTAATTCC_ACTTTCGTTCTTGAT[CT][AG]A
pohem	181	692	21910	47.8332	-3.9387		[SRF] surface water layer (ENVO_00010504)		2012-04-17	marine pelagic biome (ENVO_01000023)	marine layer (ENVO_01000295)	sea water (ENVO_00002149)		marine_water			3	20	CCAGCA[GC]C[CT]GCGGTAATTCC_ACTTTCGTTCTTGAT[CT][AG]A
pohem	182	656	31517	47.8332	-3.9387		[SRF] surface water layer (ENVO_00010504)		2012-04-17	marine pelagic biome (ENVO_01000023)	marine layer (ENVO_01000295)	sea water (ENVO_00002149)		marine_water			0.2	3	CCAGCA[GC]C[CT]GCGGTAATTCC_ACTTTCGTTCTTGAT[CT][AG]A
pohem	183	1000	35338	47.8332	-3.9387		[SRF] surface water layer (ENVO_00010504)		2012-04-19	marine pelagic biome (ENVO_01000023)	marine layer (ENVO_01000295)	sea water (ENVO_00002149)		marine_water			20		CCAGCA[GC]C[CT]GCGGTAATTCC_ACTTTCGTTCTTGAT[CT][AG]A
pohem	184	1288	39671	47.8332	-3.9387		[SRF] surface water layer (ENVO_00010504)		2012-04-19	marine pelagic biome (ENVO_01000023)	marine layer (ENVO_01000295)	sea water (ENVO_00002149)		marine_water			3	20	CCAGCA[GC]C[CT]GCGGTAATTCC_ACTTTCGTTCTTGAT[CT][AG]A
pohem	185	798	20602	47.8332	-3.9387		[SRF] surface water layer (ENVO_00010504)		2012-04-19	marine pelagic biome (ENVO_01000023)	marine layer (ENVO_01000295)	sea water (ENVO_00002149)		marine_water			0.2	3	CCAGCA[GC]C[CT]GCGGTAATTCC_ACTTTCGTTCTTGAT[CT][AG]A
pohem	186	381	32353	47.8332	-3.9387		[SRF] surface water layer (ENVO_00010504)		2012-04-27	marine pelagic biome (ENVO_01000023)	marine layer (ENVO_01000295)	sea water (ENVO_00002149)		marine_water			20		CCAGCA[GC]C[CT]GCGGTAATTCC_ACTTTCGTTCTTGAT[CT][AG]A
pohem	187	1331	64310	47.8332	-3.9387		[SRF] surface water layer (ENVO_00010504)		2012-04-27	marine pelagic biome (ENVO_01000023)	marine layer (ENVO_01000295)	sea water (ENVO_00002149)		marine_water			3	20	CCAGCA[GC]C[CT]GCGGTAATTCC_ACTTTCGTTCTTGAT[CT][AG]A
pohem	188	871	28469	47.8332	-3.9387		[SRF] surface water layer (ENVO_00010504)		2012-04-27	marine pelagic biome (ENVO_01000023)	marine layer (ENVO_01000295)	sea water (ENVO_00002149)		marine_water			0.2	3	CCAGCA[GC]C[CT]GCGGTAATTCC_ACTTTCGTTCTTGAT[CT][AG]A
pohem	189	499	41995	47.8332	-3.9387		[SRF] surface water layer (ENVO_00010504)		2012-05-03	marine pelagic biome (ENVO_01000023)	marine layer (ENVO_01000295)	sea water (ENVO_00002149)		marine_water			20		CCAGCA[GC]C[CT]GCGGTAATTCC_ACTTTCGTTCTTGAT[CT][AG]A
pohem	19	1145	64875	45.5556	-1.64045		[SRF] surface water layer (ENVO_00010504)		2012-05-26	marine pelagic biome (ENVO_01000023)	marine layer (ENVO_01000295)	sea water (ENVO_00002149)		marine_water			3	20	CCAGCA[GC]C[CT]GCGGTAATTCC_ACTTTCGTTCTTGAT[CT][AG]A
pohem	190	580	27236	47.8332	-3.9387		[SRF] surface water layer (ENVO_00010504)		2012-05-03	marine pelagic biome (ENVO_01000023)	marine layer (ENVO_01000295)	sea water (ENVO_00002149)		marine_water			3	20	CCAGCA[GC]C[CT]GCGGTAATTCC_ACTTTCGTTCTTGAT[CT][AG]A
pohem	191	515	38705	47.8332	-3.9387		[SRF] surface water layer (ENVO_00010504)		2012-05-03	marine pelagic biome (ENVO_01000023)	marine layer (ENVO_01000295)	sea water (ENVO_00002149)		marine_water			0.2	3	CCAGCA[GC]C[CT]GCGGTAATTCC_ACTTTCGTTCTTGAT[CT][AG]A
pohem	192	433	32566	47.8332	-3.9387		[SRF] surface water layer (ENVO_00010504)		2012-05-09	marine pelagic biome (ENVO_01000023)	marine layer (ENVO_01000295)	sea water (ENVO_00002149)		marine_water			20		CCAGCA[GC]C[CT]GCGGTAATTCC_ACTTTCGTTCTTGAT[CT][AG]A
pohem	193	736	49988	47.8332	-3.9387		[SRF] surface water layer (ENVO_00010504)		2012-05-09	marine pelagic biome (ENVO_01000023)	marine layer (ENVO_01000295)	sea water (ENVO_00002149)		marine_water			3	20	CCAGCA[GC]C[CT]GCGGTAATTCC_ACTTTCGTTCTTGAT[CT][AG]A
pohem	194	496	31768	47.8332	-3.9387		[SRF] surface water layer (ENVO_00010504)		2012-05-09	marine pelagic biome (ENVO_01000023)	marine layer (ENVO_01000295)	sea water (ENVO_00002149)		marine_water			0.2	3	CCAGCA[GC]C[CT]GCGGTAATTCC_ACTTTCGTTCTTGAT[CT][AG]A
pohem	195	423	27436	47.8332	-3.9387		[SRF] surface water layer (ENVO_00010504)		2012-05-11	marine pelagic biome (ENVO_01000023)	marine layer (ENVO_01000295)	sea water (ENVO_00002149)		marine_water			20		CCAGCA[GC]C[CT]GCGGTAATTCC_ACTTTCGTTCTTGAT[CT][AG]A
pohem	196	756	29134	47.8332	-3.9387		[SRF] surface water layer (ENVO_00010504)		2012-05-11	marine pelagic biome (ENVO_01000023)	marine layer (ENVO_01000295)	sea water (ENVO_00002149)		marine_water			3	20	CCAGCA[GC]C[CT]GCGGTAATTCC_ACTTTCGTTCTTGAT[CT][AG]A
pohem	197	553	37157	47.8332	-3.9387		[SRF] surface water layer (ENVO_00010504)		2012-05-11	marine pelagic biome (ENVO_01000023)	marine layer (ENVO_01000295)	sea water (ENVO_00002149)		marine_water			0.2	3	CCAGCA[GC]C[CT]GCGGTAATTCC_ACTTTCGTTCTTGAT[CT][AG]A
pohem	198	282	34347	47.8332	-3.9387		[SRF] surface water layer (ENVO_00010504)		2012-05-14	marine pelagic biome (ENVO_01000023)	marine layer (ENVO_01000295)	sea water (ENVO_00002149)		marine_water			20		CCAGCA[GC]C[CT]GCGGTAATTCC_ACTTTCGTTCTTGAT[CT][AG]A
pohem	199	731	27963	47.8332	-3.9387		[SRF] surface water layer (ENVO_00010504)		2012-05-14	marine pelagic biome (ENVO_01000023)	marine layer (ENVO_01000295)	sea water (ENVO_00002149)		marine_water			3	20	CCAGCA[GC]C[CT]GCGGTAATTCC_ACTTTCGTTCTTGAT[CT][AG]A
pohem	2	356	37095	45.61995	-1.4761833		[DCM] deep chlorophyll maximum layer (ENVO_01000326)		2012-05-26	marine pelagic biome (ENVO_01000023)	marine layer (ENVO_01000295)	sea water (ENVO_00002149)		marine_water			20		CCAGCA[GC]C[CT]GCGGTAATTCC_ACTTTCGTTCTTGAT[CT][AG]A
pohem	20	1244	68228	45.5556	-1.64045		[DCM] deep chlorophyll maximum layer (ENVO_01000326)		2012-05-26	marine pelagic biome (ENVO_01000023)	marine layer (ENVO_01000295)	sea water (ENVO_00002149)		marine_water			3	20	CCAGCA[GC]C[CT]GCGGTAATTCC_ACTTTCGTTCTTGAT[CT][AG]A
pohem	200	625	43029	47.8332	-3.9387		[SRF] surface water layer (ENVO_00010504)		2012-05-14	marine pelagic biome (ENVO_01000023)	marine layer (ENVO_01000295)	sea water (ENVO_00002149)		marine_water			0.2	3	CCAGCA[GC]C[CT]GCGGTAATTCC_ACTTTCGTTCTTGAT[CT][AG]A
pohem	201	293	40455	47.8332	-3.9387		[SRF] surface water layer (ENVO_00010504)		2012-05-22	marine pelagic biome (ENVO_01000023)	marine layer (ENVO_01000295)	sea water (ENVO_00002149)		marine_water			20		CCAGCA[GC]C[CT]GCGGTAATTCC_ACTTTCGTTCTTGAT[CT][AG]A
pohem	202	863	40320	47.8332	-3.9387		[SRF] surface water layer (ENVO_00010504)		2012-05-22	marine pelagic biome (ENVO_01000023)	marine layer (ENVO_01000295)	sea water (ENVO_00002149)		marine_water			3	20	CCAGCA[GC]C[CT]GCGGTAATTCC_ACTTTCGTTCTTGAT[CT][AG]A
pohem	203	631	31359	47.8332	-3.9387		[SRF] surface water layer (ENVO_00010504)		2012-05-22	marine pelagic biome (ENVO_01000023)	marine layer (ENVO_01000295)	sea water (ENVO_00002149)		marine_water			0.2	3	CCAGCA[GC]C[CT]GCGGTAATTCC_ACTTTCGTTCTTGAT[CT][AG]A
pohem	204	583	33506	47.8332	-3.9387		[SRF] surface water layer (ENVO_00010504)		2012-05-25	marine pelagic biome (ENVO_01000023)	marine layer (ENVO_01000295)	sea water (ENVO_00002149)		marine_water			20		CCAGCA[GC]C[CT]GCGGTAATTCC_ACTTTCGTTCTTGAT[CT][AG]A
pohem	205	787	29586	47.8332	-3.9387		[SRF] surface water layer (ENVO_00010504)		2012-05-25	marine pelagic biome (ENVO_01000023)	marine layer (ENVO_01000295)	sea water (ENVO_00002149)		marine_water			3	20	CCAGCA[GC]C[CT]GCGGTAATTCC_ACTTTCGTTCTTGAT[CT][AG]A
pohem	206	667	33711	47.8332	-3.9387		[SRF] surface water layer (ENVO_00010504)		2012-05-25	marine pelagic biome (ENVO_01000023)	marine layer (ENVO_01000295)	sea water (ENVO_00002149)		marine_water			0.2	3	CCAGCA[GC]C[CT]GCGGTAATTCC_ACTTTCGTTCTTGAT[CT][AG]A
pohem	207	344	29400	47.8332	-3.9387		[SRF] surface water layer (ENVO_00010504)		2012-05-29	marine pelagic biome (ENVO_01000023)	marine layer (ENVO_01000295)	sea water (ENVO_00002149)		marine_water			20		CCAGCA[GC]C[CT]GCGGTAATTCC_ACTTTCGTTCTTGAT[CT][AG]A
pohem	208	667	23642	47.8332	-3.9387		[SRF] surface water layer (ENVO_00010504)		2012-05-29	marine pelagic biome (ENVO_01000023)	marine layer (ENVO_01000295)	sea water (ENVO_00002149)		marine_water			3	20	CCAGCA[GC]C[CT]GCGGTAATTCC_ACTTTCGTTCTTGAT[CT][AG]A
pohem	209	829	42719	47.8332	-3.9387		[SRF] surface water layer (ENVO_00010504)		2012-05-29	marine pelagic biome (ENVO_01000023)	marine layer (ENVO_01000295)	sea water (ENVO_00002149)		marine_water			0.2	3	CCAGCA[GC]C[CT]GCGGTAATTCC_ACTTTCGTTCTTGAT[CT][AG]A
pohem	21	927	84788	45.4903333	-1.8068333		[SRF] surface water layer (ENVO_00010504)		2012-05-27	marine pelagic biome (ENVO_01000023)	marine layer (ENVO_01000295)	sea water (ENVO_00002149)		marine_water			3	20	CCAGCA[GC]C[CT]GCGGTAATTCC_ACTTTCGTTCTTGAT[CT][AG]A
pohem	210	313	25347	47.8332	-3.9387		[SRF] surface water layer (ENVO_00010504)		2012-05-31	marine pelagic biome (ENVO_01000023)	marine layer (ENVO_01000295)	sea water (ENVO_00002149)		marine_water			20		CCAGCA[GC]C[CT]GCGGTAATTCC_ACTTTCGTTCTTGAT[CT][AG]A
pohem	211	694	28363	47.8332	-3.9387		[SRF] surface water layer (ENVO_00010504)		2012-05-31	marine pelagic biome (ENVO_01000023)	marine layer (ENVO_01000295)	sea water (ENVO_00002149)		marine_water			3	20	CCAGCA[GC]C[CT]GCGGTAATTCC_ACTTTCGTTCTTGAT[CT][AG]A
pohem	212	742	25250	47.8332	-3.9387		[SRF] surface water layer (ENVO_00010504)		2012-05-31	marine pelagic biome (ENVO_01000023)	marine layer (ENVO_01000295)	sea water (ENVO_00002149)		marine_water			0.2	3	CCAGCA[GC]C[CT]GCGGTAATTCC_ACTTTCGTTCTTGAT[CT][AG]A
pohem	213	371	39334	47.8332	-3.9387		[SRF] surface water layer (ENVO_00010504)		2012-06-06	marine pelagic biome (ENVO_01000023)	marine layer (ENVO_01000295)	sea water (ENVO_00002149)		marine_water			20		CCAGCA[GC]C[CT]GCGGTAATTCC_ACTTTCGTTCTTGAT[CT][AG]A
pohem	214	512	27899	47.8332	-3.9387		[SRF] surface water layer (ENVO_00010504)		2012-06-06	marine pelagic biome (ENVO_01000023)	marine layer (ENVO_01000295)	sea water (ENVO_00002149)		marine_water			3	20	CCAGCA[GC]C[CT]GCGGTAATTCC_ACTTTCGTTCTTGAT[CT][AG]A
pohem	215	887	36310	47.8332	-3.9387		[SRF] surface water layer (ENVO_00010504)		2012-06-06	marine pelagic biome (ENVO_01000023)	marine layer (ENVO_01000295)	sea water (ENVO_00002149)		marine_water			0.2	3	CCAGCA[GC]C[CT]GCGGTAATTCC_ACTTTCGTTCTTGAT[CT][AG]A
pohem	216	406	28853	47.8332	-3.9387		[SRF] surface water layer (ENVO_00010504)		2012-06-12	marine pelagic biome (ENVO_01000023)	marine layer (ENVO_01000295)	sea water (ENVO_00002149)		marine_water			20		CCAGCA[GC]C[CT]GCGGTAATTCC_ACTTTCGTTCTTGAT[CT][AG]A
pohem	217	742	38009	47.8332	-3.9387		[SRF] surface water layer (ENVO_00010504)		2012-06-12	marine pelagic biome (ENVO_01000023)	marine layer (ENVO_01000295)	sea water (ENVO_00002149)		marine_water			3	20	CCAGCA[GC]C[CT]GCGGTAATTCC_ACTTTCGTTCTTGAT[CT][AG]A
pohem	218	827	30847	47.8332	-3.9387		[SRF] surface water layer (ENVO_00010504)		2012-06-12	marine pelagic biome (ENVO_01000023)	marine layer (ENVO_01000295)	sea water (ENVO_00002149)		marine_water			0.2	3	CCAGCA[GC]C[CT]GCGGTAATTCC_ACTTTCGTTCTTGAT[CT][AG]A
pohem	219	333	34341	47.8332	-3.9387		[SRF] surface water layer (ENVO_00010504)		2012-06-14	marine pelagic biome (ENVO_01000023)	marine layer (ENVO_01000295)	sea water (ENVO_00002149)		marine_water			20		CCAGCA[GC]C[CT]GCGGTAATTCC_ACTTTCGTTCTTGAT[CT][AG]A
pohem	22	897	84284	45.4903333	-1.8068333		[DCM] deep chlorophyll maximum layer (ENVO_01000326)		2012-05-27	marine pelagic biome (ENVO_01000023)	marine layer (ENVO_01000295)	sea water (ENVO_00002149)		marine_water			3	20	CCAGCA[GC]C[CT]GCGGTAATTCC_ACTTTCGTTCTTGAT[CT][AG]A
pohem	220	613	38221	47.8332	-3.9387		[SRF] surface water layer (ENVO_00010504)		2012-06-14	marine pelagic biome (ENVO_01000023)	marine layer (ENVO_01000295)	sea water (ENVO_00002149)		marine_water			3	20	CCAGCA[GC]C[CT]GCGGTAATTCC_ACTTTCGTTCTTGAT[CT][AG]A
pohem	221	807	34927	47.8332	-3.9387		[SRF] surface water layer (ENVO_00010504)		2012-06-14	marine pelagic biome (ENVO_01000023)	marine layer (ENVO_01000295)	sea water (ENVO_00002149)		marine_water			0.2	3	CCAGCA[GC]C[CT]GCGGTAATTCC_ACTTTCGTTCTTGAT[CT][AG]A
pohem	222	392	27378	47.8332	-3.9387		[SRF] surface water layer (ENVO_00010504)		2012-06-18	marine pelagic biome (ENVO_01000023)	marine layer (ENVO_01000295)	sea water (ENVO_00002149)		marine_water			20		CCAGCA[GC]C[CT]GCGGTAATTCC_ACTTTCGTTCTTGAT[CT][AG]A
pohem	223	800	33489	47.8332	-3.9387		[SRF] surface water layer (ENVO_00010504)		2012-06-18	marine pelagic biome (ENVO_01000023)	marine layer (ENVO_01000295)	sea water (ENVO_00002149)		marine_water			3	20	CCAGCA[GC]C[CT]GCGGTAATTCC_ACTTTCGTTCTTGAT[CT][AG]A
pohem	224	790	32460	47.8332	-3.9387		[SRF] surface water layer (ENVO_00010504)		2012-06-18	marine pelagic biome (ENVO_01000023)	marine layer (ENVO_01000295)	sea water (ENVO_00002149)		marine_water			0.2	3	CCAGCA[GC]C[CT]GCGGTAATTCC_ACTTTCGTTCTTGAT[CT][AG]A
pohem	225	511	34349	47.8332	-3.9387		[SRF] surface water layer (ENVO_00010504)		2012-06-26	marine pelagic biome (ENVO_01000023)	marine layer (ENVO_01000295)	sea water (ENVO_00002149)		marine_water			20		CCAGCA[GC]C[CT]GCGGTAATTCC_ACTTTCGTTCTTGAT[CT][AG]A
pohem	226	1180	35139	47.8332	-3.9387		[SRF] surface water layer (ENVO_00010504)		2012-06-26	marine pelagic biome (ENVO_01000023)	marine layer (ENVO_01000295)	sea water (ENVO_00002149)		marine_water			3	20	CCAGCA[GC]C[CT]GCGGTAATTCC_ACTTTCGTTCTTGAT[CT][AG]A
pohem	227	871	34235	47.8332	-3.9387		[SRF] surface water layer (ENVO_00010504)		2012-06-26	marine pelagic biome (ENVO_01000023)	marine layer (ENVO_01000295)	sea water (ENVO_00002149)		marine_water			0.2	3	CCAGCA[GC]C[CT]GCGGTAATTCC_ACTTTCGTTCTTGAT[CT][AG]A
pohem	228	533	28875	47.8332	-3.9387		[SRF] surface water layer (ENVO_00010504)		2012-06-29	marine pelagic biome (ENVO_01000023)	marine layer (ENVO_01000295)	sea water (ENVO_00002149)		marine_water			20		CCAGCA[GC]C[CT]GCGGTAATTCC_ACTTTCGTTCTTGAT[CT][AG]A
pohem	229	1210	52807	47.8332	-3.9387		[SRF] surface water layer (ENVO_00010504)		2012-06-29	marine pelagic biome (ENVO_01000023)	marine layer (ENVO_01000295)	sea water (ENVO_00002149)		marine_water			3	20	CCAGCA[GC]C[CT]GCGGTAATTCC_ACTTTCGTTCTTGAT[CT][AG]A
pohem	23	938	24667	45.3675	-1.9646667		[SRF] surface water layer (ENVO_00010504)		2012-05-27	marine pelagic biome (ENVO_01000023)	marine layer (ENVO_01000295)	sea water (ENVO_00002149)		marine_water			3	20	CCAGCA[GC]C[CT]GCGGTAATTCC_ACTTTCGTTCTTGAT[CT][AG]A
pohem	230	1083	31059	47.8332	-3.9387		[SRF] surface water layer (ENVO_00010504)		2012-06-29	marine pelagic biome (ENVO_01000023)	marine layer (ENVO_01000295)	sea water (ENVO_00002149)		marine_water			0.2	3	CCAGCA[GC]C[CT]GCGGTAATTCC_ACTTTCGTTCTTGAT[CT][AG]A
pohem	231	357	35429	47.8332	-3.9387		[SRF] surface water layer (ENVO_00010504)		2012-07-02	marine pelagic biome (ENVO_01000023)	marine layer (ENVO_01000295)	sea water (ENVO_00002149)		marine_water			20		CCAGCA[GC]C[CT]GCGGTAATTCC_ACTTTCGTTCTTGAT[CT][AG]A
pohem	232	1118	41279	47.8332	-3.9387		[SRF] surface water layer (ENVO_00010504)		2012-07-02	marine pelagic biome (ENVO_01000023)	marine layer (ENVO_01000295)	sea water (ENVO_00002149)		marine_water			3	20	CCAGCA[GC]C[CT]GCGGTAATTCC_ACTTTCGTTCTTGAT[CT][AG]A
pohem	233	1102	30938	47.8332	-3.9387		[SRF] surface water layer (ENVO_00010504)		2012-07-02	marine pelagic biome (ENVO_01000023)	marine layer (ENVO_01000295)	sea water (ENVO_00002149)		marine_water			0.2	3	CCAGCA[GC]C[CT]GCGGTAATTCC_ACTTTCGTTCTTGAT[CT][AG]A
pohem	234	442	38539	47.8332	-3.9387		[SRF] surface water layer (ENVO_00010504)		2012-07-06	marine pelagic biome (ENVO_01000023)	marine layer (ENVO_01000295)	sea water (ENVO_00002149)		marine_water			20		CCAGCA[GC]C[CT]GCGGTAATTCC_ACTTTCGTTCTTGAT[CT][AG]A
pohem	235	748	26122	47.8332	-3.9387		[SRF] surface water layer (ENVO_00010504)		2012-07-06	marine pelagic biome (ENVO_01000023)	marine layer (ENVO_01000295)	sea water (ENVO_00002149)		marine_water			3	20	CCAGCA[GC]C[CT]GCGGTAATTCC_ACTTTCGTTCTTGAT[CT][AG]A
pohem	236	1458	57518	47.8332	-3.9387		[SRF] surface water layer (ENVO_00010504)		2012-07-06	marine pelagic biome (ENVO_01000023)	marine layer (ENVO_01000295)	sea water (ENVO_00002149)		marine_water			0.2	3	CCAGCA[GC]C[CT]GCGGTAATTCC_ACTTTCGTTCTTGAT[CT][AG]A
pohem	237	304	35979	47.8332	-3.9387		[SRF] surface water layer (ENVO_00010504)		2012-07-10	marine pelagic biome (ENVO_01000023)	marine layer (ENVO_01000295)	sea water (ENVO_00002149)		marine_water			20		CCAGCA[GC]C[CT]GCGGTAATTCC_ACTTTCGTTCTTGAT[CT][AG]A
pohem	238	903	38211	47.8332	-3.9387		[SRF] surface water layer (ENVO_00010504)		2012-07-10	marine pelagic biome (ENVO_01000023)	marine layer (ENVO_01000295)	sea water (ENVO_00002149)		marine_water			3	20	CCAGCA[GC]C[CT]GCGGTAATTCC_ACTTTCGTTCTTGAT[CT][AG]A
pohem	239	915	37377	47.8332	-3.9387		[SRF] surface water layer (ENVO_00010504)		2012-07-10	marine pelagic biome (ENVO_01000023)	marine layer (ENVO_01000295)	sea water (ENVO_00002149)		marine_water			0.2	3	CCAGCA[GC]C[CT]GCGGTAATTCC_ACTTTCGTTCTTGAT[CT][AG]A
pohem	24	1224	69789	45.3675	-1.9646667		[DCM] deep chlorophyll maximum layer (ENVO_01000326)		2012-05-27	marine pelagic biome (ENVO_01000023)	marine layer (ENVO_01000295)	sea water (ENVO_00002149)		marine_water			3	20	CCAGCA[GC]C[CT]GCGGTAATTCC_ACTTTCGTTCTTGAT[CT][AG]A
pohem	240	682	45000	47.8332	-3.9387		[SRF] surface water layer (ENVO_00010504)		2012-07-12	marine pelagic biome (ENVO_01000023)	marine layer (ENVO_01000295)	sea water (ENVO_00002149)		marine_water			20		CCAGCA[GC]C[CT]GCGGTAATTCC_ACTTTCGTTCTTGAT[CT][AG]A
pohem	241	799	36126	47.8332	-3.9387		[SRF] surface water layer (ENVO_00010504)		2012-07-12	marine pelagic biome (ENVO_01000023)	marine layer (ENVO_01000295)	sea water (ENVO_00002149)		marine_water			3	20	CCAGCA[GC]C[CT]GCGGTAATTCC_ACTTTCGTTCTTGAT[CT][AG]A
pohem	242	1009	36980	47.8332	-3.9387		[SRF] surface water layer (ENVO_00010504)		2012-07-12	marine pelagic biome (ENVO_01000023)	marine layer (ENVO_01000295)	sea water (ENVO_00002149)		marine_water			0.2	3	CCAGCA[GC]C[CT]GCGGTAATTCC_ACTTTCGTTCTTGAT[CT][AG]A
pohem	25	961	31209	45.2452	-2.11965		[SRF] surface water layer (ENVO_00010504)		2012-05-27	marine pelagic biome (ENVO_01000023)	marine layer (ENVO_01000295)	sea water (ENVO_00002149)		marine_water			3	20	CCAGCA[GC]C[CT]GCGGTAATTCC_ACTTTCGTTCTTGAT[CT][AG]A
pohem	26	1048	48928	45.2452	-2.11965		[DCM] deep chlorophyll maximum layer (ENVO_01000326)		2012-05-27	marine pelagic biome (ENVO_01000023)	marine layer (ENVO_01000295)	sea water (ENVO_00002149)		marine_water			3	20	CCAGCA[GC]C[CT]GCGGTAATTCC_ACTTTCGTTCTTGAT[CT][AG]A
pohem	27	1079	52178	45.1122	-2.2894667		[SRF] surface water layer (ENVO_00010504)		2012-05-27	marine pelagic biome (ENVO_01000023)	marine layer (ENVO_01000295)	sea water (ENVO_00002149)		marine_water			3	20	CCAGCA[GC]C[CT]GCGGTAATTCC_ACTTTCGTTCTTGAT[CT][AG]A
pohem	28	1018	41621	45.1122	-2.2894667		[DCM] deep chlorophyll maximum layer (ENVO_01000326)		2012-05-27	marine pelagic biome (ENVO_01000023)	marine layer (ENVO_01000295)	sea water (ENVO_00002149)		marine_water			3	20	CCAGCA[GC]C[CT]GCGGTAATTCC_ACTTTCGTTCTTGAT[CT][AG]A
pohem	29	1319	68434	44.9930333	-2.43595		[SRF] surface water layer (ENVO_00010504)		2012-05-28	marine pelagic biome (ENVO_01000023)	marine layer (ENVO_01000295)	sea water (ENVO_00002149)		marine_water			3	20	CCAGCA[GC]C[CT]GCGGTAATTCC_ACTTTCGTTCTTGAT[CT][AG]A
pohem	3	578	54369	45.5556	-1.64045		[SRF] surface water layer (ENVO_00010504)		2012-05-26	marine pelagic biome (ENVO_01000023)	marine layer (ENVO_01000295)	sea water (ENVO_00002149)		marine_water			20		CCAGCA[GC]C[CT]GCGGTAATTCC_ACTTTCGTTCTTGAT[CT][AG]A
pohem	30	1155	82150	44.9930333	-2.43595		[DCM] deep chlorophyll maximum layer (ENVO_01000326)		2012-05-28	marine pelagic biome (ENVO_01000023)	marine layer (ENVO_01000295)	sea water (ENVO_00002149)		marine_water			3	20	CCAGCA[GC]C[CT]GCGGTAATTCC_ACTTTCGTTCTTGAT[CT][AG]A
pohem	31	1185	83988	44.8791667	-2.59575		[SRF] surface water layer (ENVO_00010504)		2012-05-28	marine pelagic biome (ENVO_01000023)	marine layer (ENVO_01000295)	sea water (ENVO_00002149)		marine_water			3	20	CCAGCA[GC]C[CT]GCGGTAATTCC_ACTTTCGTTCTTGAT[CT][AG]A
pohem	33	658	99820	45.61995	-1.4761833		[SRF] surface water layer (ENVO_00010504)		2013-05-25	marine pelagic biome (ENVO_01000023)	marine layer (ENVO_01000295)	sea water (ENVO_00002149)		marine_water			20		CCAGCA[GC]C[CT]GCGGTAATTCC_ACTTTCGTTCTTGAT[CT][AG]A
pohem	34	487	52408	45.61995	-1.4761833		[DCM] deep chlorophyll maximum layer (ENVO_01000326)		2013-05-25	marine pelagic biome (ENVO_01000023)	marine layer (ENVO_01000295)	sea water (ENVO_00002149)		marine_water			20		CCAGCA[GC]C[CT]GCGGTAATTCC_ACTTTCGTTCTTGAT[CT][AG]A
pohem	35	630	64945	45.5556	-1.64045		[SRF] surface water layer (ENVO_00010504)		2013-05-26	marine pelagic biome (ENVO_01000023)	marine layer (ENVO_01000295)	sea water (ENVO_00002149)		marine_water			20		CCAGCA[GC]C[CT]GCGGTAATTCC_ACTTTCGTTCTTGAT[CT][AG]A
pohem	36	455	77742	45.5556	-1.64045		[DCM] deep chlorophyll maximum layer (ENVO_01000326)		2013-05-26	marine pelagic biome (ENVO_01000023)	marine layer (ENVO_01000295)	sea water (ENVO_00002149)		marine_water			20		CCAGCA[GC]C[CT]GCGGTAATTCC_ACTTTCGTTCTTGAT[CT][AG]A
pohem	37	769	111307	45.5556	-1.64045		[SRF] surface water layer (ENVO_00010504)		2013-05-26	marine pelagic biome (ENVO_01000023)	marine layer (ENVO_01000295)	sea water (ENVO_00002149)		marine_water			20		CCAGCA[GC]C[CT]GCGGTAATTCC_ACTTTCGTTCTTGAT[CT][AG]A
pohem	38	795	106591	45.5556	-1.64045		[DCM] deep chlorophyll maximum layer (ENVO_01000326)		2013-05-26	marine pelagic biome (ENVO_01000023)	marine layer (ENVO_01000295)	sea water (ENVO_00002149)		marine_water			20		CCAGCA[GC]C[CT]GCGGTAATTCC_ACTTTCGTTCTTGAT[CT][AG]A
pohem	39	639	69322	45.3675	-1.9646667		[SRF] surface water layer (ENVO_00010504)		2013-05-26	marine pelagic biome (ENVO_01000023)	marine layer (ENVO_01000295)	sea water (ENVO_00002149)		marine_water			20		CCAGCA[GC]C[CT]GCGGTAATTCC_ACTTTCGTTCTTGAT[CT][AG]A
pohem	4	266	62135	45.5556	-1.64045		[DCM] deep chlorophyll maximum layer (ENVO_01000326)		2012-05-26	marine pelagic biome (ENVO_01000023)	marine layer (ENVO_01000295)	sea water (ENVO_00002149)		marine_water			20		CCAGCA[GC]C[CT]GCGGTAATTCC_ACTTTCGTTCTTGAT[CT][AG]A
pohem	40	793	83485	45.3675	-1.9646667		[DCM] deep chlorophyll maximum layer (ENVO_01000326)		2013-05-26	marine pelagic biome (ENVO_01000023)	marine layer (ENVO_01000295)	sea water (ENVO_00002149)		marine_water			20		CCAGCA[GC]C[CT]GCGGTAATTCC_ACTTTCGTTCTTGAT[CT][AG]A
pohem	41	591	73785	45.1122	-2.2894667		[SRF] surface water layer (ENVO_00010504)		2013-05-26	marine pelagic biome (ENVO_01000023)	marine layer (ENVO_01000295)	sea water (ENVO_00002149)		marine_water			20		CCAGCA[GC]C[CT]GCGGTAATTCC_ACTTTCGTTCTTGAT[CT][AG]A
pohem	42	670	52039	45.1122	-2.2894667		[DCM] deep chlorophyll maximum layer (ENVO_01000326)		2013-05-26	marine pelagic biome (ENVO_01000023)	marine layer (ENVO_01000295)	sea water (ENVO_00002149)		marine_water			20		CCAGCA[GC]C[CT]GCGGTAATTCC_ACTTTCGTTCTTGAT[CT][AG]A
pohem	43	677	65348	45.1122	-2.2894667		[SRF] surface water layer (ENVO_00010504)		2013-05-27	marine pelagic biome (ENVO_01000023)	marine layer (ENVO_01000295)	sea water (ENVO_00002149)		marine_water			20		CCAGCA[GC]C[CT]GCGGTAATTCC_ACTTTCGTTCTTGAT[CT][AG]A
pohem	44	660	72048	45.1122	-2.2894667		[DCM] deep chlorophyll maximum layer (ENVO_01000326)		2013-05-27	marine pelagic biome (ENVO_01000023)	marine layer (ENVO_01000295)	sea water (ENVO_00002149)		marine_water			20		CCAGCA[GC]C[CT]GCGGTAATTCC_ACTTTCGTTCTTGAT[CT][AG]A
pohem	45	732	91021	44.9930333	-2.43595		[SRF] surface water layer (ENVO_00010504)		2013-05-27	marine pelagic biome (ENVO_01000023)	marine layer (ENVO_01000295)	sea water (ENVO_00002149)		marine_water			20		CCAGCA[GC]C[CT]GCGGTAATTCC_ACTTTCGTTCTTGAT[CT][AG]A
pohem	46	746	90878	44.9930333	-2.43595		[DCM] deep chlorophyll maximum layer (ENVO_01000326)		2013-05-27	marine pelagic biome (ENVO_01000023)	marine layer (ENVO_01000295)	sea water (ENVO_00002149)		marine_water			20		CCAGCA[GC]C[CT]GCGGTAATTCC_ACTTTCGTTCTTGAT[CT][AG]A
pohem	47	804	72565	44.9930333	-2.43595		[SRF] surface water layer (ENVO_00010504)		2013-05-27	marine pelagic biome (ENVO_01000023)	marine layer (ENVO_01000295)	sea water (ENVO_00002149)		marine_water			20		CCAGCA[GC]C[CT]GCGGTAATTCC_ACTTTCGTTCTTGAT[CT][AG]A
pohem	48	708	68994	44.9930333	-2.43595		[DCM] deep chlorophyll maximum layer (ENVO_01000326)		2013-05-27	marine pelagic biome (ENVO_01000023)	marine layer (ENVO_01000295)	sea water (ENVO_00002149)		marine_water			20		CCAGCA[GC]C[CT]GCGGTAATTCC_ACTTTCGTTCTTGAT[CT][AG]A
pohem	49	1252	43535	45.61995	-1.4761833		[SRF] surface water layer (ENVO_00010504)		2013-05-25	marine pelagic biome (ENVO_01000023)	marine layer (ENVO_01000295)	sea water (ENVO_00002149)		marine_water			3	20	CCAGCA[GC]C[CT]GCGGTAATTCC_ACTTTCGTTCTTGAT[CT][AG]A
pohem	5	431	59851	45.4903333	-1.8068333		[SRF] surface water layer (ENVO_00010504)		2012-05-27	marine pelagic biome (ENVO_01000023)	marine layer (ENVO_01000295)	sea water (ENVO_00002149)		marine_water			20		CCAGCA[GC]C[CT]GCGGTAATTCC_ACTTTCGTTCTTGAT[CT][AG]A
pohem	50	1422	55905	45.61995	-1.4761833		[DCM] deep chlorophyll maximum layer (ENVO_01000326)		2013-05-25	marine pelagic biome (ENVO_01000023)	marine layer (ENVO_01000295)	sea water (ENVO_00002149)		marine_water			3	20	CCAGCA[GC]C[CT]GCGGTAATTCC_ACTTTCGTTCTTGAT[CT][AG]A
pohem	51	966	58792	45.5556	-1.64045		[SRF] surface water layer (ENVO_00010504)		2013-05-26	marine pelagic biome (ENVO_01000023)	marine layer (ENVO_01000295)	sea water (ENVO_00002149)		marine_water			3	20	CCAGCA[GC]C[CT]GCGGTAATTCC_ACTTTCGTTCTTGAT[CT][AG]A
pohem	52	1219	54390	45.5556	-1.64045		[DCM] deep chlorophyll maximum layer (ENVO_01000326)		2013-05-26	marine pelagic biome (ENVO_01000023)	marine layer (ENVO_01000295)	sea water (ENVO_00002149)		marine_water			3	20	CCAGCA[GC]C[CT]GCGGTAATTCC_ACTTTCGTTCTTGAT[CT][AG]A
pohem	53	1319	82620	45.5556	-1.64045		[SRF] surface water layer (ENVO_00010504)		2013-05-26	marine pelagic biome (ENVO_01000023)	marine layer (ENVO_01000295)	sea water (ENVO_00002149)		marine_water			3	20	CCAGCA[GC]C[CT]GCGGTAATTCC_ACTTTCGTTCTTGAT[CT][AG]A
pohem	54	1390	69822	45.5556	-1.64045		[DCM] deep chlorophyll maximum layer (ENVO_01000326)		2013-05-26	marine pelagic biome (ENVO_01000023)	marine layer (ENVO_01000295)	sea water (ENVO_00002149)		marine_water			3	20	CCAGCA[GC]C[CT]GCGGTAATTCC_ACTTTCGTTCTTGAT[CT][AG]A
pohem	55	990	54684	45.3675	-1.9646667		[SRF] surface water layer (ENVO_00010504)		2013-05-26	marine pelagic biome (ENVO_01000023)	marine layer (ENVO_01000295)	sea water (ENVO_00002149)		marine_water			3	20	CCAGCA[GC]C[CT]GCGGTAATTCC_ACTTTCGTTCTTGAT[CT][AG]A
pohem	56	1026	69034	45.3675	-1.9646667		[DCM] deep chlorophyll maximum layer (ENVO_01000326)		2013-05-26	marine pelagic biome (ENVO_01000023)	marine layer (ENVO_01000295)	sea water (ENVO_00002149)		marine_water			3	20	CCAGCA[GC]C[CT]GCGGTAATTCC_ACTTTCGTTCTTGAT[CT][AG]A
pohem	57	886	52084	45.1122	-2.2894667		[SRF] surface water layer (ENVO_00010504)		2013-05-26	marine pelagic biome (ENVO_01000023)	marine layer (ENVO_01000295)	sea water (ENVO_00002149)		marine_water			3	20	CCAGCA[GC]C[CT]GCGGTAATTCC_ACTTTCGTTCTTGAT[CT][AG]A
pohem	58	1234	29789	45.1122	-2.2894667		[DCM] deep chlorophyll maximum layer (ENVO_01000326)		2013-05-26	marine pelagic biome (ENVO_01000023)	marine layer (ENVO_01000295)	sea water (ENVO_00002149)		marine_water			3	20	CCAGCA[GC]C[CT]GCGGTAATTCC_ACTTTCGTTCTTGAT[CT][AG]A
pohem	59	964	54984	45.1122	-2.2894667		[SRF] surface water layer (ENVO_00010504)		2013-05-27	marine pelagic biome (ENVO_01000023)	marine layer (ENVO_01000295)	sea water (ENVO_00002149)		marine_water			3	20	CCAGCA[GC]C[CT]GCGGTAATTCC_ACTTTCGTTCTTGAT[CT][AG]A
pohem	6	260	71042	45.4903333	-1.8068333		[DCM] deep chlorophyll maximum layer (ENVO_01000326)		2012-05-27	marine pelagic biome (ENVO_01000023)	marine layer (ENVO_01000295)	sea water (ENVO_00002149)		marine_water			20		CCAGCA[GC]C[CT]GCGGTAATTCC_ACTTTCGTTCTTGAT[CT][AG]A
pohem	60	754	29260	45.1122	-2.2894667		[DCM] deep chlorophyll maximum layer (ENVO_01000326)		2013-05-27	marine pelagic biome (ENVO_01000023)	marine layer (ENVO_01000295)	sea water (ENVO_00002149)		marine_water			3	20	CCAGCA[GC]C[CT]GCGGTAATTCC_ACTTTCGTTCTTGAT[CT][AG]A
pohem	61	769	35275	44.9930333	-2.43595		[SRF] surface water layer (ENVO_00010504)		2013-05-27	marine pelagic biome (ENVO_01000023)	marine layer (ENVO_01000295)	sea water (ENVO_00002149)		marine_water			3	20	CCAGCA[GC]C[CT]GCGGTAATTCC_ACTTTCGTTCTTGAT[CT][AG]A
pohem	62	2113	82894	44.9930333	-2.43595		[DCM] deep chlorophyll maximum layer (ENVO_01000326)		2013-05-27	marine pelagic biome (ENVO_01000023)	marine layer (ENVO_01000295)	sea water (ENVO_00002149)		marine_water			3	20	CCAGCA[GC]C[CT]GCGGTAATTCC_ACTTTCGTTCTTGAT[CT][AG]A
pohem	63	1143	51583	44.9930333	-2.43595		[SRF] surface water layer (ENVO_00010504)		2013-05-27	marine pelagic biome (ENVO_01000023)	marine layer (ENVO_01000295)	sea water (ENVO_00002149)		marine_water			3	20	CCAGCA[GC]C[CT]GCGGTAATTCC_ACTTTCGTTCTTGAT[CT][AG]A
pohem	64	1863	61809	44.9930333	-2.43595		[DCM] deep chlorophyll maximum layer (ENVO_01000326)		2013-05-27	marine pelagic biome (ENVO_01000023)	marine layer (ENVO_01000295)	sea water (ENVO_00002149)		marine_water			3	20	CCAGCA[GC]C[CT]GCGGTAATTCC_ACTTTCGTTCTTGAT[CT][AG]A
pohem	65	1542	81327	45.61995	-1.4761833		[SRF] surface water layer (ENVO_00010504)		2013-05-25	marine pelagic biome (ENVO_01000023)	marine layer (ENVO_01000295)	sea water (ENVO_00002149)		marine_water			0.2	3	CCAGCA[GC]C[CT]GCGGTAATTCC_ACTTTCGTTCTTGAT[CT][AG]A
pohem	66	1365	50054	45.61995	-1.4761833		[DCM] deep chlorophyll maximum layer (ENVO_01000326)		2013-05-25	marine pelagic biome (ENVO_01000023)	marine layer (ENVO_01000295)	sea water (ENVO_00002149)		marine_water			0.2	3	CCAGCA[GC]C[CT]GCGGTAATTCC_ACTTTCGTTCTTGAT[CT][AG]A
pohem	67	1282	64223	45.5556	-1.64045		[SRF] surface water layer (ENVO_00010504)		2013-05-26	marine pelagic biome (ENVO_01000023)	marine layer (ENVO_01000295)	sea water (ENVO_00002149)		marine_water			0.2	3	CCAGCA[GC]C[CT]GCGGTAATTCC_ACTTTCGTTCTTGAT[CT][AG]A
pohem	68	1049	30724	45.5556	-1.64045		[DCM] deep chlorophyll maximum layer (ENVO_01000326)		2013-05-26	marine pelagic biome (ENVO_01000023)	marine layer (ENVO_01000295)	sea water (ENVO_00002149)		marine_water			0.2	3	CCAGCA[GC]C[CT]GCGGTAATTCC_ACTTTCGTTCTTGAT[CT][AG]A
pohem	69	1189	39879	45.5556	-1.64045		[SRF] surface water layer (ENVO_00010504)		2013-05-26	marine pelagic biome (ENVO_01000023)	marine layer (ENVO_01000295)	sea water (ENVO_00002149)		marine_water			0.2	3	CCAGCA[GC]C[CT]GCGGTAATTCC_ACTTTCGTTCTTGAT[CT][AG]A
pohem	7	348	48700	45.3675	-1.9646667		[SRF] surface water layer (ENVO_00010504)		2012-05-27	marine pelagic biome (ENVO_01000023)	marine layer (ENVO_01000295)	sea water (ENVO_00002149)		marine_water			20		CCAGCA[GC]C[CT]GCGGTAATTCC_ACTTTCGTTCTTGAT[CT][AG]A
pohem	70	1195	34582	45.5556	-1.64045		[DCM] deep chlorophyll maximum layer (ENVO_01000326)		2013-05-26	marine pelagic biome (ENVO_01000023)	marine layer (ENVO_01000295)	sea water (ENVO_00002149)		marine_water			0.2	3	CCAGCA[GC]C[CT]GCGGTAATTCC_ACTTTCGTTCTTGAT[CT][AG]A
pohem	71	1057	63242	45.3675	-1.9646667		[SRF] surface water layer (ENVO_00010504)		2013-05-26	marine pelagic biome (ENVO_01000023)	marine layer (ENVO_01000295)	sea water (ENVO_00002149)		marine_water			0.2	3	CCAGCA[GC]C[CT]GCGGTAATTCC_ACTTTCGTTCTTGAT[CT][AG]A
pohem	72	1284	61639	45.3675	-1.9646667		[DCM] deep chlorophyll maximum layer (ENVO_01000326)		2013-05-26	marine pelagic biome (ENVO_01000023)	marine layer (ENVO_01000295)	sea water (ENVO_00002149)		marine_water			0.2	3	CCAGCA[GC]C[CT]GCGGTAATTCC_ACTTTCGTTCTTGAT[CT][AG]A
pohem	73	1046	38184	45.1122	-2.2894667		[SRF] surface water layer (ENVO_00010504)		2013-05-26	marine pelagic biome (ENVO_01000023)	marine layer (ENVO_01000295)	sea water (ENVO_00002149)		marine_water			0.2	3	CCAGCA[GC]C[CT]GCGGTAATTCC_ACTTTCGTTCTTGAT[CT][AG]A
pohem	74	860	32404	45.1122	-2.2894667		[DCM] deep chlorophyll maximum layer (ENVO_01000326)		2013-05-26	marine pelagic biome (ENVO_01000023)	marine layer (ENVO_01000295)	sea water (ENVO_00002149)		marine_water			0.2	3	CCAGCA[GC]C[CT]GCGGTAATTCC_ACTTTCGTTCTTGAT[CT][AG]A
pohem	75	1113	41103	45.1122	-2.2894667		[SRF] surface water layer (ENVO_00010504)		2013-05-27	marine pelagic biome (ENVO_01000023)	marine layer (ENVO_01000295)	sea water (ENVO_00002149)		marine_water			0.2	3	CCAGCA[GC]C[CT]GCGGTAATTCC_ACTTTCGTTCTTGAT[CT][AG]A
pohem	76	1172	52555	45.1122	-2.2894667		[DCM] deep chlorophyll maximum layer (ENVO_01000326)		2013-05-27	marine pelagic biome (ENVO_01000023)	marine layer (ENVO_01000295)	sea water (ENVO_00002149)		marine_water			0.2	3	CCAGCA[GC]C[CT]GCGGTAATTCC_ACTTTCGTTCTTGAT[CT][AG]A
pohem	77	1053	43557	44.9930333	-2.43595		[SRF] surface water layer (ENVO_00010504)		2013-05-27	marine pelagic biome (ENVO_01000023)	marine layer (ENVO_01000295)	sea water (ENVO_00002149)		marine_water			0.2	3	CCAGCA[GC]C[CT]GCGGTAATTCC_ACTTTCGTTCTTGAT[CT][AG]A
pohem	78	2100	91131	44.9930333	-2.43595		[DCM] deep chlorophyll maximum layer (ENVO_01000326)		2013-05-27	marine pelagic biome (ENVO_01000023)	marine layer (ENVO_01000295)	sea water (ENVO_00002149)		marine_water			0.2	3	CCAGCA[GC]C[CT]GCGGTAATTCC_ACTTTCGTTCTTGAT[CT][AG]A
pohem	79	991	31053	44.9930333	-2.43595		[SRF] surface water layer (ENVO_00010504)		2013-05-27	marine pelagic biome (ENVO_01000023)	marine layer (ENVO_01000295)	sea water (ENVO_00002149)		marine_water			0.2	3	CCAGCA[GC]C[CT]GCGGTAATTCC_ACTTTCGTTCTTGAT[CT][AG]A
pohem	8	273	39447	45.3675	-1.9646667		[DCM] deep chlorophyll maximum layer (ENVO_01000326)		2012-05-27	marine pelagic biome (ENVO_01000023)	marine layer (ENVO_01000295)	sea water (ENVO_00002149)		marine_water			20		CCAGCA[GC]C[CT]GCGGTAATTCC_ACTTTCGTTCTTGAT[CT][AG]A
pohem	80	1662	72476	44.9930333	-2.43595		[DCM] deep chlorophyll maximum layer (ENVO_01000326)		2013-05-27	marine pelagic biome (ENVO_01000023)	marine layer (ENVO_01000295)	sea water (ENVO_00002149)		marine_water			0.2	3	CCAGCA[GC]C[CT]GCGGTAATTCC_ACTTTCGTTCTTGAT[CT][AG]A
pohem	81	430	60092	47.58856	-3.24781		[SRF] surface water layer (ENVO_00010504)		2013-06-21	marine pelagic biome (ENVO_01000023)	marine layer (ENVO_01000295)	sea water (ENVO_00002149)		marine_water			20		CCAGCA[GC]C[CT]GCGGTAATTCC_ACTTTCGTTCTTGAT[CT][AG]A
pohem	82	788	59037	47.5084	-2.99943		[SRF] surface water layer (ENVO_00010504)		2013-06-22	marine pelagic biome (ENVO_01000023)	marine layer (ENVO_01000295)	sea water (ENVO_00002149)		marine_water			20		CCAGCA[GC]C[CT]GCGGTAATTCC_ACTTTCGTTCTTGAT[CT][AG]A
pohem	83	580	33641	47.3986	-2.952232		[SRF] surface water layer (ENVO_00010504)		2013-06-22	marine pelagic biome (ENVO_01000023)	marine layer (ENVO_01000295)	sea water (ENVO_00002149)		marine_water			20		CCAGCA[GC]C[CT]GCGGTAATTCC_ACTTTCGTTCTTGAT[CT][AG]A
pohem	84	535	35379	47.3501	-2.855833		[SRF] surface water layer (ENVO_00010504)		2013-06-22	marine pelagic biome (ENVO_01000023)	marine layer (ENVO_01000295)	sea water (ENVO_00002149)		marine_water			20		CCAGCA[GC]C[CT]GCGGTAATTCC_ACTTTCGTTCTTGAT[CT][AG]A
pohem	85	808	46330	47.5334	-3.044667		[SRF] surface water layer (ENVO_00010504)		2013-06-23	marine pelagic biome (ENVO_01000023)	marine layer (ENVO_01000295)	sea water (ENVO_00002149)		marine_water			20		CCAGCA[GC]C[CT]GCGGTAATTCC_ACTTTCGTTCTTGAT[CT][AG]A
pohem	86	956	68865	47.4744	-2.65245		[SRF] surface water layer (ENVO_00010504)		2013-06-23	marine pelagic biome (ENVO_01000023)	marine layer (ENVO_01000295)	sea water (ENVO_00002149)		marine_water			20		CCAGCA[GC]C[CT]GCGGTAATTCC_ACTTTCGTTCTTGAT[CT][AG]A
pohem	87	577	34313	47.3333	-2.75583		[SRF] surface water layer (ENVO_00010504)		2013-06-24	marine pelagic biome (ENVO_01000023)	marine layer (ENVO_01000295)	sea water (ENVO_00002149)		marine_water			20		CCAGCA[GC]C[CT]GCGGTAATTCC_ACTTTCGTTCTTGAT[CT][AG]A
pohem	88	808	59673	47.4167	-2.7		[SRF] surface water layer (ENVO_00010504)		2013-06-24	marine pelagic biome (ENVO_01000023)	marine layer (ENVO_01000295)	sea water (ENVO_00002149)		marine_water			20		CCAGCA[GC]C[CT]GCGGTAATTCC_ACTTTCGTTCTTGAT[CT][AG]A
pohem	89	805	53342	47.4744	-2.65245		[SRF] surface water layer (ENVO_00010504)		2013-06-24	marine pelagic biome (ENVO_01000023)	marine layer (ENVO_01000295)	sea water (ENVO_00002149)		marine_water			20		CCAGCA[GC]C[CT]GCGGTAATTCC_ACTTTCGTTCTTGAT[CT][AG]A
pohem	9	558	52609	45.2452	-2.11965		[SRF] surface water layer (ENVO_00010504)		2012-05-27	marine pelagic biome (ENVO_01000023)	marine layer (ENVO_01000295)	sea water (ENVO_00002149)		marine_water			20		CCAGCA[GC]C[CT]GCGGTAATTCC_ACTTTCGTTCTTGAT[CT][AG]A
pohem	90	627	34367	47.24949	-2.56928		[SRF] surface water layer (ENVO_00010504)		2013-06-25	marine pelagic biome (ENVO_01000023)	marine layer (ENVO_01000295)	sea water (ENVO_00002149)		marine_water			20		CCAGCA[GC]C[CT]GCGGTAATTCC_ACTTTCGTTCTTGAT[CT][AG]A
pohem	91	433	33017	47.248	-2.75172		[SRF] surface water layer (ENVO_00010504)		2013-06-25	marine pelagic biome (ENVO_01000023)	marine layer (ENVO_01000295)	sea water (ENVO_00002149)		marine_water			20		CCAGCA[GC]C[CT]GCGGTAATTCC_ACTTTCGTTCTTGAT[CT][AG]A
pohem	92	515	51519	47.24829	-2.935		[SRF] surface water layer (ENVO_00010504)		2013-06-25	marine pelagic biome (ENVO_01000023)	marine layer (ENVO_01000295)	sea water (ENVO_00002149)		marine_water			20		CCAGCA[GC]C[CT]GCGGTAATTCC_ACTTTCGTTCTTGAT[CT][AG]A
pohem	93	537	72546	47.2365	-3.21857		[SRF] surface water layer (ENVO_00010504)		2013-06-25	marine pelagic biome (ENVO_01000023)	marine layer (ENVO_01000295)	sea water (ENVO_00002149)		marine_water			20		CCAGCA[GC]C[CT]GCGGTAATTCC_ACTTTCGTTCTTGAT[CT][AG]A
pohem	94	460	36857	47.3163	-3.5054		[SRF] surface water layer (ENVO_00010504)		2013-06-25	marine pelagic biome (ENVO_01000023)	marine layer (ENVO_01000295)	sea water (ENVO_00002149)		marine_water			20		CCAGCA[GC]C[CT]GCGGTAATTCC_ACTTTCGTTCTTGAT[CT][AG]A
pohem	95	885	36176	47.6427	-3.86554		[SRF] surface water layer (ENVO_00010504)		2013-06-26	marine pelagic biome (ENVO_01000023)	marine layer (ENVO_01000295)	sea water (ENVO_00002149)		marine_water			20		CCAGCA[GC]C[CT]GCGGTAATTCC_ACTTTCGTTCTTGAT[CT][AG]A
pohem	96	868	33623	47.7495	-3.95935		[SRF] surface water layer (ENVO_00010504)		2013-06-26	marine pelagic biome (ENVO_01000023)	marine layer (ENVO_01000295)	sea water (ENVO_00002149)		marine_water			20		CCAGCA[GC]C[CT]GCGGTAATTCC_ACTTTCGTTCTTGAT[CT][AG]A
pohem	97	529	36034	47.8332	-3.9387		[SRF] surface water layer (ENVO_00010504)		2013-06-26	marine pelagic biome (ENVO_01000023)	marine layer (ENVO_01000295)	sea water (ENVO_00002149)		marine_water			20		CCAGCA[GC]C[CT]GCGGTAATTCC_ACTTTCGTTCTTGAT[CT][AG]A
pohem	98	651	33123	48.2704	-4.2647		[SRF] surface water layer (ENVO_00010504)		2013-06-28	marine pelagic biome (ENVO_01000023)	marine layer (ENVO_01000295)	sea water (ENVO_00002149)		marine_water			20		CCAGCA[GC]C[CT]GCGGTAATTCC_ACTTTCGTTCTTGAT[CT][AG]A
pohem	99	799	44018	48.3031	-4.2885		[SRF] surface water layer (ENVO_00010504)		2013-06-28	marine pelagic biome (ENVO_01000023)	marine layer (ENVO_01000295)	sea water (ENVO_00002149)		marine_water			20		CCAGCA[GC]C[CT]GCGGTAATTCC_ACTTTCGTTCTTGAT[CT][AG]A
Austrian_Lakes_Illumina_V4	AL_i_A111AU	1355	713856							freshwater lake biome (ENVO_01000252)		fresh water (ENVO_00002011)		land_freshwater					NA_NA
Austrian_Lakes_Illumina_V4	AL_i_A132OS	1154	671716							freshwater lake biome (ENVO_01000252)		fresh water (ENVO_00002011)		land_freshwater					NA_NA
Austrian_Lakes_Illumina_V4	AL_i_A152WI	873	497216							freshwater lake biome (ENVO_01000252)		fresh water (ENVO_00002011)		land_freshwater					NA_NA
Austrian_Lakes_Illumina_V4	AL_i_N261LU	516	192621							freshwater lake biome (ENVO_01000252)		fresh water (ENVO_00002011)		land_freshwater					NA_NA
Austrian_Lakes_Illumina_V4	AL_i_O022TU	861	108896							freshwater lake biome (ENVO_01000252)		fresh water (ENVO_00002011)		land_freshwater					NA_NA
Austrian_Lakes_Illumina_V4	AL_i_O241PL	1674	1009434							freshwater lake biome (ENVO_01000252)		fresh water (ENVO_00002011)		land_freshwater					NA_NA
Austrian_Lakes_Illumina_V4	AL_i_S022PA	957	412200							freshwater lake biome (ENVO_01000252)		fresh water (ENVO_00002011)		land_freshwater					NA_NA
Austrian_Lakes_Illumina_V4	AL_i_S102LR	752	1303512							freshwater lake biome (ENVO_01000252)		fresh water (ENVO_00002011)		land_freshwater					NA_NA
Austrian_Lakes_Illumina_V4	AL_i_S271TO	1402	535194							freshwater lake biome (ENVO_01000252)		fresh water (ENVO_00002011)		land_freshwater					NA_NA
Austrian_Lakes_Illumina_V4	AL_i_S301MM	1120	1167008							freshwater lake biome (ENVO_01000252)		fresh water (ENVO_00002011)		land_freshwater					NA_NA
PRJNA384347	Austria_Seasonal_2006_Augstsee_AU_28	91	7334	47.662778	13.7875	0.5		1600	2006-07-12	freshwater lake biome (ENVO_01000252)		fresh water (ENVO_00002011)		land_freshwater					CCAGCA[GC]C[CT]GCGGTAATTCC_ACTTTCGTTCTTGAT[CT][AG]A
PRJNA384347	Austria_Seasonal_2006_Augstsee_AU_30	61	4069	47.662778	13.7875	0.5		1600	2006-07-24	freshwater lake biome (ENVO_01000252)		fresh water (ENVO_00002011)		land_freshwater					CCAGCA[GC]C[CT]GCGGTAATTCC_ACTTTCGTTCTTGAT[CT][AG]A
PRJNA384347	Austria_Seasonal_2006_Augstsee_AU_32	36	90	47.662778	13.7875	0.5		1600	2006-08-08	freshwater lake biome (ENVO_01000252)		fresh water (ENVO_00002011)		land_freshwater					CCAGCA[GC]C[CT]GCGGTAATTCC_ACTTTCGTTCTTGAT[CT][AG]A
PRJNA384347	Austria_Seasonal_2006_Augstsee_AU_34	5	6	47.662778	13.7875	0.5		1600	2006-08-22	freshwater lake biome (ENVO_01000252)		fresh water (ENVO_00002011)		land_freshwater					CCAGCA[GC]C[CT]GCGGTAATTCC_ACTTTCGTTCTTGAT[CT][AG]A
PRJNA384347	Austria_Seasonal_2006_Augstsee_AU_38	56	340	47.662778	13.7875	0.5		1600	2006-09-19	freshwater lake biome (ENVO_01000252)		fresh water (ENVO_00002011)		land_freshwater					CCAGCA[GC]C[CT]GCGGTAATTCC_ACTTTCGTTCTTGAT[CT][AG]A
PRJNA384347	Austria_Seasonal_2006_Augstsee_AU_40	20	47	47.662778	13.7875	0.5		1600	2006-10-04	freshwater lake biome (ENVO_01000252)		fresh water (ENVO_00002011)		land_freshwater					CCAGCA[GC]C[CT]GCGGTAATTCC_ACTTTCGTTCTTGAT[CT][AG]A
PRJNA384347	Austria_Seasonal_2006_Augstsee_AU_42	30	56	47.662778	13.7875	0.5		1600	2006-10-17	freshwater lake biome (ENVO_01000252)		fresh water (ENVO_00002011)		land_freshwater					CCAGCA[GC]C[CT]GCGGTAATTCC_ACTTTCGTTCTTGAT[CT][AG]A
PRJNA384347	Austria_Seasonal_2006_Augstsee_AU_44	11	41	47.662778	13.7875	0.5		1600	2006-10-31	freshwater lake biome (ENVO_01000252)		fresh water (ENVO_00002011)		land_freshwater					CCAGCA[GC]C[CT]GCGGTAATTCC_ACTTTCGTTCTTGAT[CT][AG]A
PRJNA384347	Austria_Seasonal_2006_Fuschlsee_FU_16	175	2877	47.805833	13.255556	0.5		701	2006-04-18	freshwater lake biome (ENVO_01000252)		fresh water (ENVO_00002011)		land_freshwater					CCAGCA[GC]C[CT]GCGGTAATTCC_ACTTTCGTTCTTGAT[CT][AG]A
PRJNA384347	Austria_Seasonal_2006_Fuschlsee_FU_18	127	4466	47.805833	13.255556	0.5		701	2006-05-02	freshwater lake biome (ENVO_01000252)		fresh water (ENVO_00002011)		land_freshwater					CCAGCA[GC]C[CT]GCGGTAATTCC_ACTTTCGTTCTTGAT[CT][AG]A
PRJNA384347	Austria_Seasonal_2006_Fuschlsee_FU_20	4	4	47.805833	13.255556	0.5		701	2006-05-15	freshwater lake biome (ENVO_01000252)		fresh water (ENVO_00002011)		land_freshwater					CCAGCA[GC]C[CT]GCGGTAATTCC_ACTTTCGTTCTTGAT[CT][AG]A
PRJNA384347	Austria_Seasonal_2006_Fuschlsee_FU_22	93	3179	47.805833	13.255556	0.5		701	2006-05-31	freshwater lake biome (ENVO_01000252)		fresh water (ENVO_00002011)		land_freshwater					CCAGCA[GC]C[CT]GCGGTAATTCC_ACTTTCGTTCTTGAT[CT][AG]A
PRJNA384347	Austria_Seasonal_2006_Fuschlsee_FU_24	120	3115	47.805833	13.255556	0.5		701	2006-06-12	freshwater lake biome (ENVO_01000252)		fresh water (ENVO_00002011)		land_freshwater					CCAGCA[GC]C[CT]GCGGTAATTCC_ACTTTCGTTCTTGAT[CT][AG]A
PRJNA384347	Austria_Seasonal_2006_Fuschlsee_FU_26	109	2306	47.805833	13.255556	0.5		701	2006-06-26	freshwater lake biome (ENVO_01000252)		fresh water (ENVO_00002011)		land_freshwater					CCAGCA[GC]C[CT]GCGGTAATTCC_ACTTTCGTTCTTGAT[CT][AG]A
PRJNA384347	Austria_Seasonal_2006_Fuschlsee_FU_28	168	2368	47.805833	13.255556	0.5		701	2006-07-10	freshwater lake biome (ENVO_01000252)		fresh water (ENVO_00002011)		land_freshwater					CCAGCA[GC]C[CT]GCGGTAATTCC_ACTTTCGTTCTTGAT[CT][AG]A
PRJNA384347	Austria_Seasonal_2006_Fuschlsee_FU_29	118	1805	47.805833	13.255556	0.5		701	2006-07-21	freshwater lake biome (ENVO_01000252)		fresh water (ENVO_00002011)		land_freshwater					CCAGCA[GC]C[CT]GCGGTAATTCC_ACTTTCGTTCTTGAT[CT][AG]A
PRJNA384347	Austria_Seasonal_2006_Fuschlsee_FU_32	173	1804	47.805833	13.255556	0.5		701	2006-08-07	freshwater lake biome (ENVO_01000252)		fresh water (ENVO_00002011)		land_freshwater					CCAGCA[GC]C[CT]GCGGTAATTCC_ACTTTCGTTCTTGAT[CT][AG]A
PRJNA384347	Austria_Seasonal_2006_Fuschlsee_FU_34	139	2120	47.805833	13.255556	0.5		701	2006-08-21	freshwater lake biome (ENVO_01000252)		fresh water (ENVO_00002011)		land_freshwater					CCAGCA[GC]C[CT]GCGGTAATTCC_ACTTTCGTTCTTGAT[CT][AG]A
PRJNA384347	Austria_Seasonal_2006_Fuschlsee_FU_36	230	4341	47.805833	13.255556	0.5		701	2006-09-04	freshwater lake biome (ENVO_01000252)		fresh water (ENVO_00002011)		land_freshwater					CCAGCA[GC]C[CT]GCGGTAATTCC_ACTTTCGTTCTTGAT[CT][AG]A
PRJNA384347	Austria_Seasonal_2006_Fuschlsee_FU_38	261	6784	47.805833	13.255556	0.5		701	2006-09-18	freshwater lake biome (ENVO_01000252)		fresh water (ENVO_00002011)		land_freshwater					CCAGCA[GC]C[CT]GCGGTAATTCC_ACTTTCGTTCTTGAT[CT][AG]A
PRJNA384347	Austria_Seasonal_2006_Fuschlsee_FU_40	73	450	47.805833	13.255556	0.5		701	2006-10-02	freshwater lake biome (ENVO_01000252)		fresh water (ENVO_00002011)		land_freshwater					CCAGCA[GC]C[CT]GCGGTAATTCC_ACTTTCGTTCTTGAT[CT][AG]A
PRJNA384347	Austria_Seasonal_2006_Fuschlsee_FU_42	91	576	47.805833	13.255556	0.5		701	2006-10-16	freshwater lake biome (ENVO_01000252)		fresh water (ENVO_00002011)		land_freshwater					CCAGCA[GC]C[CT]GCGGTAATTCC_ACTTTCGTTCTTGAT[CT][AG]A
PRJNA384347	Austria_Seasonal_2006_Fuschlsee_FU_44	61	324	47.805833	13.255556	0.5		701	2006-10-30	freshwater lake biome (ENVO_01000252)		fresh water (ENVO_00002011)		land_freshwater					CCAGCA[GC]C[CT]GCGGTAATTCC_ACTTTCGTTCTTGAT[CT][AG]A
PRJNA384347	Austria_Seasonal_2006_Fuschlsee_FU_46	145	1432	47.805833	13.255556	0.5		701	2006-11-15	freshwater lake biome (ENVO_01000252)		fresh water (ENVO_00002011)		land_freshwater					CCAGCA[GC]C[CT]GCGGTAATTCC_ACTTTCGTTCTTGAT[CT][AG]A
PRJNA384347	Austria_Seasonal_2006_Fuschlsee_FU_48	90	447	47.805833	13.255556	0.5		701	2006-11-27	freshwater lake biome (ENVO_01000252)		fresh water (ENVO_00002011)		land_freshwater					CCAGCA[GC]C[CT]GCGGTAATTCC_ACTTTCGTTCTTGAT[CT][AG]A
PRJNA384347	Austria_Seasonal_2006_Fuschlsee_FU_50	57	528	47.805833	13.255556	0.5		701	2006-12-11	freshwater lake biome (ENVO_01000252)		fresh water (ENVO_00002011)		land_freshwater					CCAGCA[GC]C[CT]GCGGTAATTCC_ACTTTCGTTCTTGAT[CT][AG]A
PRJNA384347	Austria_Seasonal_2006_Wallersee_WA_16	112	1300	47.909722	13.179444	0.5		514	2006-04-18	freshwater lake biome (ENVO_01000252)		fresh water (ENVO_00002011)		land_freshwater					CCAGCA[GC]C[CT]GCGGTAATTCC_ACTTTCGTTCTTGAT[CT][AG]A
PRJNA384347	Austria_Seasonal_2006_Wallersee_WA_18	164	1159	47.909722	13.179444	0.5		514	2006-05-02	freshwater lake biome (ENVO_01000252)		fresh water (ENVO_00002011)		land_freshwater					CCAGCA[GC]C[CT]GCGGTAATTCC_ACTTTCGTTCTTGAT[CT][AG]A
PRJNA384347	Austria_Seasonal_2006_Wallersee_WA_20	172	1442	47.909722	13.179444	0.5		514	2006-05-15	freshwater lake biome (ENVO_01000252)		fresh water (ENVO_00002011)		land_freshwater					CCAGCA[GC]C[CT]GCGGTAATTCC_ACTTTCGTTCTTGAT[CT][AG]A
PRJNA384347	Austria_Seasonal_2006_Wallersee_WA_22	161	1076	47.909722	13.179444	0.5		514	2006-05-31	freshwater lake biome (ENVO_01000252)		fresh water (ENVO_00002011)		land_freshwater					CCAGCA[GC]C[CT]GCGGTAATTCC_ACTTTCGTTCTTGAT[CT][AG]A
PRJNA384347	Austria_Seasonal_2006_Wallersee_WA_24	125	884	47.909722	13.179444	0.5		514	2006-06-12	freshwater lake biome (ENVO_01000252)		fresh water (ENVO_00002011)		land_freshwater					CCAGCA[GC]C[CT]GCGGTAATTCC_ACTTTCGTTCTTGAT[CT][AG]A
PRJNA384347	Austria_Seasonal_2006_Wallersee_WA_26	148	1275	47.909722	13.179444	0.5		514	2006-06-26	freshwater lake biome (ENVO_01000252)		fresh water (ENVO_00002011)		land_freshwater					CCAGCA[GC]C[CT]GCGGTAATTCC_ACTTTCGTTCTTGAT[CT][AG]A
PRJNA384347	Austria_Seasonal_2006_Wallersee_WA_28	131	1092	47.909722	13.179444	0.5		514	2006-07-10	freshwater lake biome (ENVO_01000252)		fresh water (ENVO_00002011)		land_freshwater					CCAGCA[GC]C[CT]GCGGTAATTCC_ACTTTCGTTCTTGAT[CT][AG]A
PRJNA384347	Austria_Seasonal_2006_Wallersee_WA_29	147	1235	47.909722	13.179444	0.5		514	2006-07-21	freshwater lake biome (ENVO_01000252)		fresh water (ENVO_00002011)		land_freshwater					CCAGCA[GC]C[CT]GCGGTAATTCC_ACTTTCGTTCTTGAT[CT][AG]A
PRJNA384347	Austria_Seasonal_2006_Wallersee_WA_32	135	988	47.909722	13.179444	0.5		514	2006-08-07	freshwater lake biome (ENVO_01000252)		fresh water (ENVO_00002011)		land_freshwater					CCAGCA[GC]C[CT]GCGGTAATTCC_ACTTTCGTTCTTGAT[CT][AG]A
PRJNA384347	Austria_Seasonal_2006_Wallersee_WA_34	65	2080	47.909722	13.179444	0.5		514	2007-08-21	freshwater lake biome (ENVO_01000252)		fresh water (ENVO_00002011)		land_freshwater					CCAGCA[GC]C[CT]GCGGTAATTCC_ACTTTCGTTCTTGAT[CT][AG]A
PRJNA384347	Austria_Seasonal_2006_Wallersee_WA_36	150	3034	47.909722	13.179444	0.5		514	2006-09-04	freshwater lake biome (ENVO_01000252)		fresh water (ENVO_00002011)		land_freshwater					CCAGCA[GC]C[CT]GCGGTAATTCC_ACTTTCGTTCTTGAT[CT][AG]A
PRJNA384347	Austria_Seasonal_2006_Wallersee_WA_38	137	959	47.909722	13.179444	0.5		514	2006-09-18	freshwater lake biome (ENVO_01000252)		fresh water (ENVO_00002011)		land_freshwater					CCAGCA[GC]C[CT]GCGGTAATTCC_ACTTTCGTTCTTGAT[CT][AG]A
PRJNA384347	Austria_Seasonal_2006_Wallersee_WA_40	141	1828	47.909722	13.179444	0.5		514	2006-10-02	freshwater lake biome (ENVO_01000252)		fresh water (ENVO_00002011)		land_freshwater					CCAGCA[GC]C[CT]GCGGTAATTCC_ACTTTCGTTCTTGAT[CT][AG]A
PRJNA384347	Austria_Seasonal_2006_Wallersee_WA_42	80	1874	47.909722	13.179444	0.5		514	2006-10-16	freshwater lake biome (ENVO_01000252)		fresh water (ENVO_00002011)		land_freshwater					CCAGCA[GC]C[CT]GCGGTAATTCC_ACTTTCGTTCTTGAT[CT][AG]A
PRJNA384347	Austria_Seasonal_2006_Wallersee_WA_46	160	1268	47.909722	13.179444	0.5		514	2006-11-15	freshwater lake biome (ENVO_01000252)		fresh water (ENVO_00002011)		land_freshwater					CCAGCA[GC]C[CT]GCGGTAATTCC_ACTTTCGTTCTTGAT[CT][AG]A
PRJNA384347	Austria_Seasonal_2006_Wallersee_WA_48	164	1846	47.909722	13.179444	0.5		514	2006-11-27	freshwater lake biome (ENVO_01000252)		fresh water (ENVO_00002011)		land_freshwater					CCAGCA[GC]C[CT]GCGGTAATTCC_ACTTTCGTTCTTGAT[CT][AG]A
PRJNA384347	Austria_Seasonal_2006_Wallersee_WA_50	173	1447	47.909722	13.179444	0.5		514	2006-12-11	freshwater lake biome (ENVO_01000252)		fresh water (ENVO_00002011)		land_freshwater					CCAGCA[GC]C[CT]GCGGTAATTCC_ACTTTCGTTCTTGAT[CT][AG]A
PRJNA384347	Austria_Seasonal_2007_Fuschlsee_Fu16_07	85	2028	47.805833	13.255556	0.5		701	2007-04-16	freshwater lake biome (ENVO_01000252)		fresh water (ENVO_00002011)		land_freshwater					CCAGCA[GC]C[CT]GCGGTAATTCC_ACTTTCGTTCTTGAT[CT][AG]A
PRJNA384347	Austria_Seasonal_2007_Fuschlsee_Fu19_07	1	1	47.805833	13.255556	0.5		701	2007-05-07	freshwater lake biome (ENVO_01000252)		fresh water (ENVO_00002011)		land_freshwater					CCAGCA[GC]C[CT]GCGGTAATTCC_ACTTTCGTTCTTGAT[CT][AG]A
PRJNA384347	Austria_Seasonal_2007_Fuschlsee_Fu22_07	1	1	47.805833	13.255556	0.5		701	2007-05-30	freshwater lake biome (ENVO_01000252)		fresh water (ENVO_00002011)		land_freshwater					CCAGCA[GC]C[CT]GCGGTAATTCC_ACTTTCGTTCTTGAT[CT][AG]A
PRJNA384347	Austria_Seasonal_2007_Fuschlsee_Fu25_07	89	985	47.805833	13.255556	0.5		701	2007-06-21	freshwater lake biome (ENVO_01000252)		fresh water (ENVO_00002011)		land_freshwater					CCAGCA[GC]C[CT]GCGGTAATTCC_ACTTTCGTTCTTGAT[CT][AG]A
PRJNA384347	Austria_Seasonal_2007_Fuschlsee_Fu28_07	124	1537	47.805833	13.255556	0.5		701	2007-07-09	freshwater lake biome (ENVO_01000252)		fresh water (ENVO_00002011)		land_freshwater					CCAGCA[GC]C[CT]GCGGTAATTCC_ACTTTCGTTCTTGAT[CT][AG]A
PRJNA384347	Austria_Seasonal_2007_Fuschlsee_Fu31_07	157	5350	47.805833	13.255556	0.5		701	2007-07-31	freshwater lake biome (ENVO_01000252)		fresh water (ENVO_00002011)		land_freshwater					CCAGCA[GC]C[CT]GCGGTAATTCC_ACTTTCGTTCTTGAT[CT][AG]A
PRJNA384347	Austria_Seasonal_2007_Fuschlsee_Fu34_07	135	5396	47.805833	13.255556	0.5		701	2007-08-22	freshwater lake biome (ENVO_01000252)		fresh water (ENVO_00002011)		land_freshwater					CCAGCA[GC]C[CT]GCGGTAATTCC_ACTTTCGTTCTTGAT[CT][AG]A
PRJNA384347	Austria_Seasonal_2007_Fuschlsee_Fu37_07	155	3918	47.805833	13.255556	0.5		701	2007-09-13	freshwater lake biome (ENVO_01000252)		fresh water (ENVO_00002011)		land_freshwater					CCAGCA[GC]C[CT]GCGGTAATTCC_ACTTTCGTTCTTGAT[CT][AG]A
PRJNA384347	Austria_Seasonal_2007_Fuschlsee_Fu40_07	91	1033	47.805833	13.255556	0.5		701	2007-10-01	freshwater lake biome (ENVO_01000252)		fresh water (ENVO_00002011)		land_freshwater					CCAGCA[GC]C[CT]GCGGTAATTCC_ACTTTCGTTCTTGAT[CT][AG]A
Neotropical_lowland_forests	B005_B006	53	361172	9.15978815691667	-79.8270603913069				2012-10-15	tropical broadleaf forest biome (ENVO_01000200)		forest soil (ENVO_00002261)		land_soil					CCAGCA[GC]C[CT]GCGGTAATTCC_ACTTTCGTTCTTGAT[CT][AG]A
Neotropical_lowland_forests	B007_B008	95	386280	9.15895765543747	-79.8303118924573				2012-10-15	tropical broadleaf forest biome (ENVO_01000200)		forest soil (ENVO_00002261)		land_soil					CCAGCA[GC]C[CT]GCGGTAATTCC_ACTTTCGTTCTTGAT[CT][AG]A
Neotropical_lowland_forests	B010	187	167197	9.15804734640442	-79.8340641519112				2012-10-15	tropical broadleaf forest biome (ENVO_01000200)		forest soil (ENVO_00002261)		land_soil					CCAGCA[GC]C[CT]GCGGTAATTCC_ACTTTCGTTCTTGAT[CT][AG]A
Neotropical_lowland_forests	B011_B012	162	576347	9.15737028025369	-79.8302215303618				2012-10-15	tropical broadleaf forest biome (ENVO_01000200)		forest soil (ENVO_00002261)		land_soil					CCAGCA[GC]C[CT]GCGGTAATTCC_ACTTTCGTTCTTGAT[CT][AG]A
Neotropical_lowland_forests	B013_B014	81	104287	9.15492397100238	-79.8315854465848				2012-10-15	tropical broadleaf forest biome (ENVO_01000200)		forest soil (ENVO_00002261)		land_soil					CCAGCA[GC]C[CT]GCGGTAATTCC_ACTTTCGTTCTTGAT[CT][AG]A
Neotropical_lowland_forests	B020	276	349565	9.15282569515986	-79.8245170050845				2012-10-15	tropical broadleaf forest biome (ENVO_01000200)		forest soil (ENVO_00002261)		land_soil					CCAGCA[GC]C[CT]GCGGTAATTCC_ACTTTCGTTCTTGAT[CT][AG]A
Neotropical_lowland_forests	B029_B030	193	626335	9.15089645420134	-79.8375955136205				2012-10-15	tropical broadleaf forest biome (ENVO_01000200)		forest soil (ENVO_00002261)		land_soil					CCAGCA[GC]C[CT]GCGGTAATTCC_ACTTTCGTTCTTGAT[CT][AG]A
Neotropical_lowland_forests	B030	356	272495	9.15190950504789	-79.8376604743225				2012-10-15	tropical broadleaf forest biome (ENVO_01000200)		forest soil (ENVO_00002261)		land_soil					CCAGCA[GC]C[CT]GCGGTAATTCC_ACTTTCGTTCTTGAT[CT][AG]A
Neotropical_lowland_forests	B031_B032	138	639183	9.15338147675662	-79.8398351703058				2012-10-15	tropical broadleaf forest biome (ENVO_01000200)		forest soil (ENVO_00002261)		land_soil					CCAGCA[GC]C[CT]GCGGTAATTCC_ACTTTCGTTCTTGAT[CT][AG]A
Neotropical_lowland_forests	B033_B034	353	746785	9.15634861278896	-79.841545483323				2012-10-15	tropical broadleaf forest biome (ENVO_01000200)		forest soil (ENVO_00002261)		land_soil					CCAGCA[GC]C[CT]GCGGTAATTCC_ACTTTCGTTCTTGAT[CT][AG]A
Neotropical_lowland_forests	B035_B036	466	591978	9.1597889782326	-79.8413614332917				2012-10-15	tropical broadleaf forest biome (ENVO_01000200)		forest soil (ENVO_00002261)		land_soil					CCAGCA[GC]C[CT]GCGGTAATTCC_ACTTTCGTTCTTGAT[CT][AG]A
Neotropical_lowland_forests	B037_B038	246	468152	9.16259610452153	-79.8411111785869				2012-10-15	tropical broadleaf forest biome (ENVO_01000200)		forest soil (ENVO_00002261)		land_soil					CCAGCA[GC]C[CT]GCGGTAATTCC_ACTTTCGTTCTTGAT[CT][AG]A
Neotropical_lowland_forests	B039_B040	288	688723	9.16525927055167	-79.8396783317638				2012-10-15	tropical broadleaf forest biome (ENVO_01000200)		forest soil (ENVO_00002261)		land_soil					CCAGCA[GC]C[CT]GCGGTAATTCC_ACTTTCGTTCTTGAT[CT][AG]A
Neotropical_lowland_forests	B040	477	355530	9.16587051412993	-79.8399357089643				2012-10-15	tropical broadleaf forest biome (ENVO_01000200)		forest soil (ENVO_00002261)		land_soil					CCAGCA[GC]C[CT]GCGGTAATTCC_ACTTTCGTTCTTGAT[CT][AG]A
Neotropical_lowland_forests	B043_B044	175	601839	9.16387257557823	-79.8443695288585				2012-10-15	tropical broadleaf forest biome (ENVO_01000200)		forest soil (ENVO_00002261)		land_soil					CCAGCA[GC]C[CT]GCGGTAATTCC_ACTTTCGTTCTTGAT[CT][AG]A
Neotropical_lowland_forests	B045_B046	240	653537	9.16656842447498	-79.8446702269731				2012-10-15	tropical broadleaf forest biome (ENVO_01000200)		forest soil (ENVO_00002261)		land_soil					CCAGCA[GC]C[CT]GCGGTAATTCC_ACTTTCGTTCTTGAT[CT][AG]A
Neotropical_lowland_forests	B047_B048	101	411948	9.16594141912873	-79.8451409188471				2012-10-15	tropical broadleaf forest biome (ENVO_01000200)		forest soil (ENVO_00002261)		land_soil					CCAGCA[GC]C[CT]GCGGTAATTCC_ACTTTCGTTCTTGAT[CT][AG]A
Neotropical_lowland_forests	B050	140	116730	9.16367828804025	-79.8472504291722				2012-10-15	tropical broadleaf forest biome (ENVO_01000200)		forest soil (ENVO_00002261)		land_soil					CCAGCA[GC]C[CT]GCGGTAATTCC_ACTTTCGTTCTTGAT[CT][AG]A
Neotropical_lowland_forests	B051_B052	350	795708	9.14126448020568	-79.8586701140828				2012-10-15	tropical broadleaf forest biome (ENVO_01000200)		forest soil (ENVO_00002261)		land_soil					CCAGCA[GC]C[CT]GCGGTAATTCC_ACTTTCGTTCTTGAT[CT][AG]A
Neotropical_lowland_forests	B060	659	341675	9.15122181969348	-79.8545797383868				2012-10-15	tropical broadleaf forest biome (ENVO_01000200)		forest soil (ENVO_00002261)		land_soil					CCAGCA[GC]C[CT]GCGGTAATTCC_ACTTTCGTTCTTGAT[CT][AG]A
Neotropical_lowland_forests	B070	104	35979	9.15362949592227	-79.858130196822				2012-10-15	tropical broadleaf forest biome (ENVO_01000200)		forest soil (ENVO_00002261)		land_soil					CCAGCA[GC]C[CT]GCGGTAATTCC_ACTTTCGTTCTTGAT[CT][AG]A
Neotropical_lowland_forests	B080	285	494305	9.1507403815932	-79.8567652998314				2012-10-15	tropical broadleaf forest biome (ENVO_01000200)		forest soil (ENVO_00002261)		land_soil					CCAGCA[GC]C[CT]GCGGTAATTCC_ACTTTCGTTCTTGAT[CT][AG]A
Neotropical_lowland_forests	B081_B082	558	673091	9.1442392657025	-79.8556531133629				2012-10-15	tropical broadleaf forest biome (ENVO_01000200)		forest soil (ENVO_00002261)		land_soil					CCAGCA[GC]C[CT]GCGGTAATTCC_ACTTTCGTTCTTGAT[CT][AG]A
Neotropical_lowland_forests	B090	884	465408	9.14550743635129	-79.8491744517051				2012-10-15	tropical broadleaf forest biome (ENVO_01000200)		forest soil (ENVO_00002261)		land_soil					CCAGCA[GC]C[CT]GCGGTAATTCC_ACTTTCGTTCTTGAT[CT][AG]A
Neotropical_lowland_forests	B100	673	586010	9.14287418838648	-79.8458068618572				2012-10-15	tropical broadleaf forest biome (ENVO_01000200)		forest soil (ENVO_00002261)		land_soil					CCAGCA[GC]C[CT]GCGGTAATTCC_ACTTTCGTTCTTGAT[CT][AG]A
Neotropical_lowland_forests	B129_B130	192	399516	9.15088297703222	-79.8376228575174				2013-06-15	tropical broadleaf forest biome (ENVO_01000200)		forest soil (ENVO_00002261)		land_soil					CCAGCA[GC]C[CT]GCGGTAATTCC_ACTTTCGTTCTTGAT[CT][AG]A
Neotropical_lowland_forests	B133_B134	59	392807	9.15635772869174	-79.8415682042572				2013-06-15	tropical broadleaf forest biome (ENVO_01000200)		forest soil (ENVO_00002261)		land_soil					CCAGCA[GC]C[CT]GCGGTAATTCC_ACTTTCGTTCTTGAT[CT][AG]A
Neotropical_lowland_forests	B135_B136	39	392260	9.15981610777747	-79.8413613455463				2013-06-15	tropical broadleaf forest biome (ENVO_01000200)		forest soil (ENVO_00002261)		land_soil					CCAGCA[GC]C[CT]GCGGTAATTCC_ACTTTCGTTCTTGAT[CT][AG]A
Neotropical_lowland_forests	B143_B144	16	348335	9.16385460547703	-79.8444059884963				2013-06-15	tropical broadleaf forest biome (ENVO_01000200)		forest soil (ENVO_00002261)		land_soil					CCAGCA[GC]C[CT]GCGGTAATTCC_ACTTTCGTTCTTGAT[CT][AG]A
Neotropical_lowland_forests	B145_B146	36	347892	9.16651426723746	-79.8447022537749				2013-06-15	tropical broadleaf forest biome (ENVO_01000200)		forest soil (ENVO_00002261)		land_soil					CCAGCA[GC]C[CT]GCGGTAATTCC_ACTTTCGTTCTTGAT[CT][AG]A
Neotropical_lowland_forests	B155_B156	13	367872	9.14753379048219	-79.8565298373697				2013-06-15	tropical broadleaf forest biome (ENVO_01000200)		forest soil (ENVO_00002261)		land_soil					CCAGCA[GC]C[CT]GCGGTAATTCC_ACTTTCGTTCTTGAT[CT][AG]A
Neotropical_lowland_forests	B163_B164	21	441512	9.16046434692545	-79.8518155009417				2013-06-15	tropical broadleaf forest biome (ENVO_01000200)		forest soil (ENVO_00002261)		land_soil					CCAGCA[GC]C[CT]GCGGTAATTCC_ACTTTCGTTCTTGAT[CT][AG]A
Neotropical_lowland_forests	B167_B168	15	68824	9.15397089969927	-79.8559860164265				2013-06-15	tropical broadleaf forest biome (ENVO_01000200)		forest soil (ENVO_00002261)		land_soil					CCAGCA[GC]C[CT]GCGGTAATTCC_ACTTTCGTTCTTGAT[CT][AG]A
Neotropical_lowland_forests	B173_B174	42	210166	9.15425530008086	-79.8615817218824				2013-06-15	tropical broadleaf forest biome (ENVO_01000200)		forest soil (ENVO_00002261)		land_soil					CCAGCA[GC]C[CT]GCGGTAATTCC_ACTTTCGTTCTTGAT[CT][AG]A
Neotropical_lowland_forests	B175_B176	15	342882	9.1547218895407	-79.8632956269909				2013-06-15	tropical broadleaf forest biome (ENVO_01000200)		forest soil (ENVO_00002261)		land_soil					CCAGCA[GC]C[CT]GCGGTAATTCC_ACTTTCGTTCTTGAT[CT][AG]A
Neotropical_lowland_forests	B177_B178	49	1094284	9.15418032222401	-79.8621871350133				2013-06-15	tropical broadleaf forest biome (ENVO_01000200)		forest soil (ENVO_00002261)		land_soil					CCAGCA[GC]C[CT]GCGGTAATTCC_ACTTTCGTTCTTGAT[CT][AG]A
Neotropical_lowland_forests	B183_B184	17	455403	9.14527110773612	-79.8545077737429				2013-06-15	tropical broadleaf forest biome (ENVO_01000200)		forest soil (ENVO_00002261)		land_soil					CCAGCA[GC]C[CT]GCGGTAATTCC_ACTTTCGTTCTTGAT[CT][AG]A
Neotropical_lowland_forests	B185_B186	17	362516	9.14716965342122	-79.8486322150554				2013-06-15	tropical broadleaf forest biome (ENVO_01000200)		forest soil (ENVO_00002261)		land_soil					CCAGCA[GC]C[CT]GCGGTAATTCC_ACTTTCGTTCTTGAT[CT][AG]A
Neotropical_lowland_forests	B193_B194	24	507667	9.14394241724243	-79.8475824482868				2013-06-15	tropical broadleaf forest biome (ENVO_01000200)		forest soil (ENVO_00002261)		land_soil					CCAGCA[GC]C[CT]GCGGTAATTCC_ACTTTCGTTCTTGAT[CT][AG]A
Neotropical_lowland_forests	B197_B198	9	81392	9.14198859780277	-79.8445903366919				2013-06-15	tropical broadleaf forest biome (ENVO_01000200)		forest soil (ENVO_00002261)		land_soil					CCAGCA[GC]C[CT]GCGGTAATTCC_ACTTTCGTTCTTGAT[CT][AG]A
Neotropical_lowland_forests	B199_B200	24	471135	9.14272370181015	-79.845406953297				2013-06-15	tropical broadleaf forest biome (ENVO_01000200)		forest soil (ENVO_00002261)		land_soil					CCAGCA[GC]C[CT]GCGGTAATTCC_ACTTTCGTTCTTGAT[CT][AG]A
Tara_Oceans	BZM_AAEAOSTA_1_1_HYN2WBCX2.12BA001	1458	377288	42.1916	17.7175	5	[SRF] surface water layer (ENVO_00010504)		2009-11-18	marine pelagic biome (ENVO_01000023)	marine photic zone (ENVO_00000209)	sea water (ENVO_00002149)	discrete depth within the epipelagic zone (ENVO:00000209) at the top of the photic zone (ENVO:00000209)	marine_water	17.211742	38.22805	180	2000	CCAGCA[GC]C[CT]GCGGTAATTCC_ACTTTCGTTCTTGAT[CT][AG]A
Tara_Oceans	BZM_AAEBOSTA_1_1_HYN2WBCX2.12BA013	2212	448106	19.0351	64.5638	340	[MES] marine water layer (ENVO_01000295) within the mesopelagic zone (ENVO_00000213)		2010-03-16	marine pelagic biome (ENVO_01000023)	marine mesopelagic zone (ENVO_00000213)	sea water (ENVO_00002149)	discrete depth between 200-400 m, within the mesopelagic zone (ENVO:00000213) within the aphotic zone (ENVO:00000210)	marine_water	14.901445	36.014205	0.8	5	CCAGCA[GC]C[CT]GCGGTAATTCC_ACTTTCGTTCTTGAT[CT][AG]A
Tara_Oceans	BZM_AAECOSTA_1_1_HYN2WBCX2.12BA025	4805	448193	36.5229	-4.0023	9	[SRF] surface water layer (ENVO_00010504)		2009-09-21	marine pelagic biome (ENVO_01000023)	marine photic zone (ENVO_00000209)	sea water (ENVO_00002149)	discrete depth within the epipelagic zone (ENVO:00000209) at the top of the photic zone (ENVO:00000209)	marine_water	18.589717	37.212883	0.8	5	CCAGCA[GC]C[CT]GCGGTAATTCC_ACTTTCGTTCTTGAT[CT][AG]A
Tara_Oceans	BZM_AAEDOSTA_1_1_HYN2WBCX2.12BA037	8069	386448	36.5103	-3.9747	35	[DCM] deep chlorophyll maximum layer (ENVO_01000326)		2009-09-21	marine pelagic biome (ENVO_01000023)	marine photic zone (ENVO_00000209)	sea water (ENVO_00002149)	discrete depth within the epipelagic zone (ENVO:00000209) at the interface of the photic zone (ENVO:00000209) and the aphotic zone (ENVO:00000210)	marine_water	18.878703	37.239979	0.8	5	CCAGCA[GC]C[CT]GCGGTAATTCC_ACTTTCGTTCTTGAT[CT][AG]A
Tara_Oceans	BZM_AAEEOSTA_1_1_HYN2WBCX2.12BA049	1272	548709	39.0862	5.78	60	[DCM] deep chlorophyll maximum layer (ENVO_01000326)		2009-09-28	marine pelagic biome (ENVO_01000023)	marine photic zone (ENVO_00000209)	sea water (ENVO_00002149)	discrete depth within the epipelagic zone (ENVO:00000209) within the photic zone (ENVO:00000209)	marine_water	15.8045	37.7984	180	2000	CCAGCA[GC]C[CT]GCGGTAATTCC_ACTTTCGTTCTTGAT[CT][AG]A
Tara_Oceans	BZM_AAEFOSTA_1_1_HYN2WBCX2.12BA061	1540	494618	39.8607	17.4105	60	[DCM] deep chlorophyll maximum layer (ENVO_01000326)		2009-11-16	marine pelagic biome (ENVO_01000023)	marine photic zone (ENVO_00000209)	sea water (ENVO_00002149)	discrete depth within the epipelagic zone (ENVO:00000209) at the interface of the photic zone (ENVO:00000209) and the aphotic zone (ENVO:00000210), <50 m below a marine epipelagic wind mixed layer (ENVO:01000061)	marine_water	15.384667	38.295667	180	2000	CCAGCA[GC]C[CT]GCGGTAATTCC_ACTTTCGTTCTTGAT[CT][AG]A
Tara_Oceans	BZM_AAEGOSTA_1_1_HYN2WBCX2.12BA073	6369	458862	18.4417	39.8567	60	[DCM] deep chlorophyll maximum layer (ENVO_01000326)		2010-01-20	marine pelagic biome (ENVO_01000023)	marine photic zone (ENVO_00000209)	sea water (ENVO_00002149)	discrete depth within the epipelagic zone (ENVO:00000209) at the interface of the photic zone (ENVO:00000209) and the aphotic zone (ENVO:00000210), within a marine epipelagic wind mixed layer (ENVO:01000061)	marine_water	27.558763	38.895025	0.8	5	CCAGCA[GC]C[CT]GCGGTAATTCC_ACTTTCGTTCTTGAT[CT][AG]A
Tara_Oceans	BZM_AAEHOSTA_1_1_HYN2WBCX2.12BA085	1116	567009	20.8215	63.512	5	[SRF] surface water layer (ENVO_00010504)		2010-03-12	marine pelagic biome (ENVO_01000023)	marine photic zone (ENVO_00000209)	sea water (ENVO_00002149)	discrete depth within the epipelagic zone (ENVO:00000209) at the top of the photic zone (ENVO:00000209)	marine_water	25.681369	36.525962	180	2000	CCAGCA[GC]C[CT]GCGGTAATTCC_ACTTTCGTTCTTGAT[CT][AG]A
Tara_Oceans	BZM_AAEIOSTA_1_1_HYN2WBCX2.12BA002	1363	679157	20.807	63.513	20	[DCM] deep chlorophyll maximum layer (ENVO_01000326)		2010-03-12	marine pelagic biome (ENVO_01000023)	marine photic zone (ENVO_00000209)	sea water (ENVO_00002149)	discrete depth within the epipelagic zone (ENVO:00000209) within the photic zone (ENVO:00000209), near the base of a marine epipelagic wind mixed layer (ENVO:01000061)	marine_water	25.051687	36.522781	180	2000	CCAGCA[GC]C[CT]GCGGTAATTCC_ACTTTCGTTCTTGAT[CT][AG]A
Tara_Oceans	BZM_AAEJOSTA_1_1_HYN2WBCX2.12BA014	2120	488689	18.7341	66.3896	270	[MES] marine water layer (ENVO_01000295) within the mesopelagic zone (ENVO_00000213)		2010-03-20	marine pelagic biome (ENVO_01000023)	marine mesopelagic zone (ENVO_00000213)	sea water (ENVO_00002149)	discrete depth between 200-400 m, within the mesopelagic zone (ENVO:00000213) within the aphotic zone (ENVO:00000210)	marine_water	15.553795	35.907681	0.8	5	CCAGCA[GC]C[CT]GCGGTAATTCC_ACTTTCGTTCTTGAT[CT][AG]A
Tara_Oceans	BZM_AAEKOSTA_1_1_HYN2WBCX2.12BA026	1241	568621	18.5584	66.4725	25	[DCM] deep chlorophyll maximum layer (ENVO_01000326)		2010-03-18	marine pelagic biome (ENVO_01000023)	marine photic zone (ENVO_00000209)	sea water (ENVO_00002149)	discrete depth within the epipelagic zone (ENVO:00000209) within the photic zone (ENVO:00000209), <50 m from a strong peak in chlorophyll fluorescence, near the base of a marine epipelagic wind mixed layer (ENVO:01000061)	marine_water	26.692435	36.40162	180	2000	CCAGCA[GC]C[CT]GCGGTAATTCC_ACTTTCGTTCTTGAT[CT][AG]A
Tara_Oceans	BZM_AAELOSTA_1_1_HYN2WBCX2.12BA038	1272	463639	14.5741	69.9988	5	[SRF] surface water layer (ENVO_00010504)		2010-03-30	marine pelagic biome (ENVO_01000023)	marine photic zone (ENVO_00000209)	sea water (ENVO_00002149)	discrete depth within the epipelagic zone (ENVO:00000209) at the top of the photic zone (ENVO:00000209)	marine_water	29.151544	36.0499	180	2000	CCAGCA[GC]C[CT]GCGGTAATTCC_ACTTTCGTTCTTGAT[CT][AG]A
Tara_Oceans	BZM_AAEMOSTA_1_1_HYN2WBCX2.12BA050	1994	485610	14.5566	70.0107	70	[DCM] deep chlorophyll maximum layer (ENVO_01000326)		2010-03-30	marine pelagic biome (ENVO_01000023)	marine photic zone (ENVO_00000209)	sea water (ENVO_00002149)	discrete depth within the epipelagic zone (ENVO:00000209) within the photic zone (ENVO:00000209), <10 m from a weak nutricline (ENVO:01000260), with a difference in nitrate concentrations of 5-10 micromoles per kilogramme between 10 m and the depth of the nutricline, <50 m from a strong peak in chlorophyll fluorescence, <50 m below a marine epipelagic wind mixed layer (ENVO:01000061)	marine_water	26.317294	36.384231	180	2000	CCAGCA[GC]C[CT]GCGGTAATTCC_ACTTTCGTTCTTGAT[CT][AG]A
Tara_Oceans	BZM_AAENOSTA_1_1_HYN2WBCX2.12BA062	2638	511989	5.9996	73.8994	80	[DCM] deep chlorophyll maximum layer (ENVO_01000326)		2010-04-04	marine pelagic biome (ENVO_01000023)	marine photic zone (ENVO_00000209)	sea water (ENVO_00002149)	discrete depth within the epipelagic zone (ENVO:00000209) within the photic zone (ENVO:00000209), <10 m from a strong peak in chlorophyll fluorescence, <50 m below a marine epipelagic wind mixed layer (ENVO:01000061)	marine_water	27.9561	35.044342	180	2000	CCAGCA[GC]C[CT]GCGGTAATTCC_ACTTTCGTTCTTGAT[CT][AG]A
Tara_Oceans	BZM_AAEOOSTA_1_1_HYN2WBCX2.12BA074	1283	568435	-2.0409	72.1645	5	[SRF] surface water layer (ENVO_00010504)		2010-04-16	marine pelagic biome (ENVO_01000023)	marine photic zone (ENVO_00000209)	sea water (ENVO_00002149)	discrete depth within the epipelagic zone (ENVO:00000209) at the top of the photic zone (ENVO:00000209)	marine_water	30.15995	34.91195	180	2000	CCAGCA[GC]C[CT]GCGGTAATTCC_ACTTTCGTTCTTGAT[CT][AG]A
Tara_Oceans	BZM_AAEPOSTA_1_1_HYN2WBCX2.12BA086	6605	460343	-35.2421	26.3048	30	[DCM] deep chlorophyll maximum layer (ENVO_01000326)		2010-07-12	marine pelagic biome (ENVO_01000023)	marine photic zone (ENVO_00000209)	sea water (ENVO_00002149)	discrete depth within the epipelagic zone (ENVO:00000209) within the photic zone (ENVO:00000209), within a marine epipelagic wind mixed layer (ENVO:01000061)	marine_water	21.72823	35.451512	0.8	5	CCAGCA[GC]C[CT]GCGGTAATTCC_ACTTTCGTTCTTGAT[CT][AG]A
Tara_Oceans	BZM_AAEQOSTA_1_1_HYN2WBCX2.12BA003	5146	479517	-31.0198	4.6685	700	[MES] marine water layer (ENVO_01000295) within the mesopelagic zone (ENVO_00000213)		2010-09-13	marine pelagic biome (ENVO_01000023)	marine mesopelagic zone (ENVO_00000213)	sea water (ENVO_00002149)	discrete depth between 400-800 m, within the mesopelagic zone (ENVO:00000213) within the aphotic zone (ENVO:00000210)	marine_water	7.32145	34.50494	0.8	3	CCAGCA[GC]C[CT]GCGGTAATTCC_ACTTTCGTTCTTGAT[CT][AG]A
Tara_Oceans	BZM_AAEROSTA_1_1_HYN2WBCX2.12BA015	6264	443422	-21.0292	-35.3498	150	[DCM] deep chlorophyll maximum layer (ENVO_01000326)		2010-10-16	marine pelagic biome (ENVO_01000023)	marine photic zone (ENVO_00000209)	sea water (ENVO_00002149)	discrete depth within the epipelagic zone (ENVO:00000209) at the interface of the photic zone (ENVO:00000209) and the aphotic zone (ENVO:00000210), <50 m from a strong peak in chlorophyll fluorescence	marine_water	21.16596	36.61951	0.8	5	CCAGCA[GC]C[CT]GCGGTAATTCC_ACTTTCGTTCTTGAT[CT][AG]A
Tara_Oceans	BZM_AAESOSTA_1_1_HYN2WBCX2.12BA027	5775	475621	2.0649	-84.5546	380	[MES] marine water layer (ENVO_01000295) within the mesopelagic zone (ENVO_00000213)		2011-05-13	marine pelagic biome (ENVO_01000023)	marine mesopelagic zone (ENVO_00000213)	sea water (ENVO_00002149)	discrete depth between 200-400 m, within the mesopelagic zone (ENVO:00000213) within the aphotic zone (ENVO:00000210), near a marine oxygen minimum zone (ENVO:01000065), <50 m from a minimum dissolved oxygen concentration, with values <10 micromoles per kilogramme	marine_water	11.142362	34.791419	0.8	3	CCAGCA[GC]C[CT]GCGGTAATTCC_ACTTTCGTTCTTGAT[CT][AG]A
Tara_Oceans	BZM_AAETOSTA_1_1_HYN2WBCX2.12BA039	862	576129	-5.2537	-85.2221	5	[SRF] surface water layer (ENVO_00010504)		2011-04-21	marine pelagic biome (ENVO_01000023)	marine photic zone (ENVO_00000209)	sea water (ENVO_00002149)	discrete depth within the epipelagic zone (ENVO:00000209) at the top of the photic zone (ENVO:00000209)	marine_water	24.958885	34.764535	180	2000	CCAGCA[GC]C[CT]GCGGTAATTCC_ACTTTCGTTCTTGAT[CT][AG]A
Tara_Oceans	BZM_AAEUOSTA_1_1_HYN2WBCX2.12BA051	5335	490554	-5.261	-85.1678	480	[MES] marine water layer (ENVO_01000295) within the mesopelagic zone (ENVO_00000213)		2011-04-22	marine pelagic biome (ENVO_01000023)	marine mesopelagic zone (ENVO_00000213)	sea water (ENVO_00002149)	discrete depth between 400-800 m, within the mesopelagic zone (ENVO:00000213) within the aphotic zone (ENVO:00000210), near a marine oxygen minimum zone (ENVO:01000065), <50 m from a minimum dissolved oxygen concentration, with values <10 micromoles per kilogramme	marine_water	9.137438	34.692094	0.8	3	CCAGCA[GC]C[CT]GCGGTAATTCC_ACTTTCGTTCTTGAT[CT][AG]A
Tara_Oceans	BZM_AAEVOSTA_1_1_HYN2WBCX2.12BA063	722	346779	-32.2188	17.7054	5	[SRF] surface water layer (ENVO_00010504)		2010-09-07	marine pelagic biome (ENVO_01000023)	marine photic zone (ENVO_00000209)	sea water (ENVO_00002149)	discrete depth within the epipelagic zone (ENVO:00000209) at the top of the photic zone (ENVO:00000209), <50 m from a weak nutricline (ENVO:01000260), with a difference in nitrate concentrations of 5-10 micromoles per kilogramme between 10 m and the depth of the nutricline	marine_water	13.04322	34.870735	180	2000	CCAGCA[GC]C[CT]GCGGTAATTCC_ACTTTCGTTCTTGAT[CT][AG]A
Tara_Oceans	BZM_AAEWOSTA_1_1_HYN2WBCX2.12BA075	5412	507384	-30.1471	-43.2915	800	[MES] marine water layer (ENVO_01000295) within the mesopelagic zone (ENVO_00000213)		2010-11-05	marine pelagic biome (ENVO_01000023)	marine mesopelagic zone (ENVO_00000213)	sea water (ENVO_00002149)	discrete depth around 800 m, within the mesopelagic zone (ENVO:00000213) within the aphotic zone (ENVO:00000210)	marine_water	5.823213	34.355	0.8	3	CCAGCA[GC]C[CT]GCGGTAATTCC_ACTTTCGTTCTTGAT[CT][AG]A
Tara_Oceans	BZM_AAEXOSTA_1_1_HYN2WBCX2.12BA087	3837	564643	-12.9794	-96.0232	177	[DCM] deep chlorophyll maximum layer (ENVO_01000326)		2011-04-16	marine pelagic biome (ENVO_01000023)	marine photic zone (ENVO_00000209)	sea water (ENVO_00002149)	discrete depth within the epipelagic zone (ENVO:00000209) within the aphotic zone (ENVO:00000210), near a marine oxygen minimum zone (ENVO:01000065), <50 m from a minimum dissolved oxygen concentration, with values <10 micromoles per kilogramme, <50 m from a strong nutricline (ENVO:01000260), with a difference in nitrate concentrations of >10 micromoles per kilogramme between 10 m and the depth of the nutricline	marine_water	12.806365	34.82775	0.8	3	CCAGCA[GC]C[CT]GCGGTAATTCC_ACTTTCGTTCTTGAT[CT][AG]A
Tara_Oceans	BZM_AAEYOSTA_1_1_HYN2WBCX2.12BA004	5102	506867	-25.8076	-111.6906	488	[MES] marine water layer (ENVO_01000295) within the mesopelagic zone (ENVO_00000213)		2011-04-04	marine pelagic biome (ENVO_01000023)	marine mesopelagic zone (ENVO_00000213)	sea water (ENVO_00002149)	discrete depth between 400-800 m, within the mesopelagic zone (ENVO:00000213) within the aphotic zone (ENVO:00000210)	marine_water	7.96837	34.3655	0.8	3	CCAGCA[GC]C[CT]GCGGTAATTCC_ACTTTCGTTCTTGAT[CT][AG]A
Tara_Oceans	BZM_AAFAOSTA_1_1_HYN2WBCX2.12BA028	1075	527281	0.2153	71.8436	5	[SRF] surface water layer (ENVO_00010504)		2010-04-13	marine pelagic biome (ENVO_01000023)	marine photic zone (ENVO_00000209)	sea water (ENVO_00002149)	discrete depth within the epipelagic zone (ENVO:00000209) at the top of the photic zone (ENVO:00000209), <50 m from a strong peak in chlorophyll fluorescence	marine_water	30.59345	35.0481	180	2000	CCAGCA[GC]C[CT]GCGGTAATTCC_ACTTTCGTTCTTGAT[CT][AG]A
Tara_Oceans	BZM_AAFBOSTA_1_1_HYN2WBCX2.12BA040	2852	472253	18.5745	66.4895	2	[FSW] filtered sea water, used to control protocols		2010-03-18	marine pelagic biome (ENVO_01000023)	marine photic zone (ENVO_00000209)	sea water (ENVO_00002149)	discrete depth within the epipelagic zone (ENVO:00000209) at the top of the photic zone (ENVO:00000209)	marine_water	27.16077	36.312225	0.8	5	CCAGCA[GC]C[CT]GCGGTAATTCC_ACTTTCGTTCTTGAT[CT][AG]A
Tara_Oceans	BZM_AAFCOSTA_1_1_HYN2WBCX2.12BA052	1212	513481	-16.9554	-100.6911	5	[SRF] surface water layer (ENVO_00010504)		2011-05-31	marine pelagic biome (ENVO_01000023)	marine photic zone (ENVO_00000209)	sea water (ENVO_00002149)	discrete depth within the epipelagic zone (ENVO:00000209) at the top of the photic zone (ENVO:00000209)	marine_water	22.78183	35.98269	180	2000	CCAGCA[GC]C[CT]GCGGTAATTCC_ACTTTCGTTCTTGAT[CT][AG]A
Tara_Oceans	BZM_AAFDOSTA_1_1_HYN2WBCX2.12BA064	1788	658541	-16.9741	-100.6683	90	[DCM] deep chlorophyll maximum layer (ENVO_01000326)		2011-06-01	marine pelagic biome (ENVO_01000023)	marine photic zone (ENVO_00000209)	sea water (ENVO_00002149)	discrete depth within the epipelagic zone (ENVO:00000209) at the interface of the photic zone (ENVO:00000209) and the aphotic zone (ENVO:00000210)	marine_water	19.95204	35.705045	180	2000	CCAGCA[GC]C[CT]GCGGTAATTCC_ACTTTCGTTCTTGAT[CT][AG]A
Tara_Oceans	BZM_AAFEOSTA_1_1_HYN2WBCX2.12BA076	6592	475271	-8.9109	-140.2845	150	[MIX] marine epipelagic wind mixed layer (ENVO_01000061)		2011-08-01	marine pelagic biome (ENVO_01000023)	marine photic zone (ENVO_00000209)	sea water (ENVO_00002149)	discrete depth within the epipelagic zone (ENVO:00000209) within the aphotic zone (ENVO:00000210), <50 m below a marine epipelagic wind mixed layer (ENVO:01000061)	marine_water	21.97372	35.877315	0.8	5	CCAGCA[GC]C[CT]GCGGTAATTCC_ACTTTCGTTCTTGAT[CT][AG]A
Tara_Oceans	BZM_AAFFOSTA_1_1_HYN2WBCX2.12BA088	7037	515071	-9.0714	-140.5973	120	[MIX] marine epipelagic wind mixed layer (ENVO_01000061)		2011-08-05	marine pelagic biome (ENVO_01000023)	marine photic zone (ENVO_00000209)	sea water (ENVO_00002149)	discrete depth within the epipelagic zone (ENVO:00000209) within the aphotic zone (ENVO:00000210), <50 m below a marine epipelagic wind mixed layer (ENVO:01000061)	marine_water	24.81397	35.907345	0.8	5	CCAGCA[GC]C[CT]GCGGTAATTCC_ACTTTCGTTCTTGAT[CT][AG]A
Tara_Oceans	BZM_AAFGOSTA_1_1_HYN2WBCX2.12BA005	3334	233591	-8.8999	-142.5461	140	[MIX] marine epipelagic wind mixed layer (ENVO_01000061)		2011-08-09	marine pelagic biome (ENVO_01000023)	marine photic zone (ENVO_00000209)	sea water (ENVO_00002149)	discrete depth within the epipelagic zone (ENVO:00000209) within the aphotic zone (ENVO:00000210)	marine_water	23.681605	36.28145	0.8	5	CCAGCA[GC]C[CT]GCGGTAATTCC_ACTTTCGTTCTTGAT[CT][AG]A
Tara_Oceans	BZM_AAFHOSTA_1_1_HYN2WBCX2.12BA017	5029	484851	0.0063	-84.585	380	[MES] marine water layer (ENVO_01000295) within the mesopelagic zone (ENVO_00000213)		2011-05-04	marine pelagic biome (ENVO_01000023)	marine mesopelagic zone (ENVO_00000213)	sea water (ENVO_00002149)	discrete depth between 200-400 m, within the mesopelagic zone (ENVO:00000213) within the aphotic zone (ENVO:00000210), near a marine oxygen minimum zone (ENVO:01000065), <50 m from a minimum dissolved oxygen concentration, with values <10 micromoles per kilogramme	marine_water	10.222825	34.748925	0.8	3	CCAGCA[GC]C[CT]GCGGTAATTCC_ACTTTCGTTCTTGAT[CT][AG]A
Tara_Oceans	BZM_AAFIOSTA_1_1_HYN2WBCX2.12BA029	1075	536893	0.0561	-84.6261	5	[SRF] surface water layer (ENVO_00010504)		2011-05-03	marine pelagic biome (ENVO_01000023)	marine photic zone (ENVO_00000209)	sea water (ENVO_00002149)	discrete depth within the epipelagic zone (ENVO:00000209) at the top of the photic zone (ENVO:00000209)	marine_water	25.702575	34.51722	180	2000	CCAGCA[GC]C[CT]GCGGTAATTCC_ACTTTCGTTCTTGAT[CT][AG]A
Tara_Oceans	BZM_AAFJOSTA_1_1_HYN2WBCX2.12BA041	4900	505273	-1.8902	-84.6141	380	[MES] marine water layer (ENVO_01000295) within the mesopelagic zone (ENVO_00000213)		2011-05-22	marine pelagic biome (ENVO_01000023)	marine mesopelagic zone (ENVO_00000213)	sea water (ENVO_00002149)	discrete depth between 200-400 m, within the mesopelagic zone (ENVO:00000213) within the aphotic zone (ENVO:00000210), near a marine oxygen minimum zone (ENVO:01000065), <10 m from a minimum dissolved oxygen concentration, with values <10 micromoles per kilogramme	marine_water	10.082375	34.747805	0.8	3	CCAGCA[GC]C[CT]GCGGTAATTCC_ACTTTCGTTCTTGAT[CT][AG]A
Tara_Oceans	BZM_AAFKOSTA_1_1_HYN2WBCX2.12BA053	1711	580316	-0.6623	73.1629	5	[SRF] surface water layer (ENVO_00010504)		2010-04-15	marine pelagic biome (ENVO_01000023)	marine photic zone (ENVO_00000209)	sea water (ENVO_00002149)	discrete depth within the epipelagic zone (ENVO:00000209) at the top of the photic zone (ENVO:00000209), within <50 m from the sea floor (ENVO:00000482)	marine_water	30.12475	35.1113	180	2000	CCAGCA[GC]C[CT]GCGGTAATTCC_ACTTTCGTTCTTGAT[CT][AG]A
Tara_Oceans	BZM_AAFLOSTA_1_1_HYN2WBCX2.12BA065	4304	446103	-23.1594	-134.9245	5	[SRF] surface water layer (ENVO_00010504)		2011-06-26	marine pelagic biome (ENVO_01000023)	marine photic zone (ENVO_00000209)	sea water (ENVO_00002149)	discrete depth within the epipelagic zone (ENVO:00000209) at the top of the photic zone (ENVO:00000209), within <50 m from the sea floor (ENVO:00000482)	marine_water	24.0531	36.4937	180	2000	CCAGCA[GC]C[CT]GCGGTAATTCC_ACTTTCGTTCTTGAT[CT][AG]A
Tara_Oceans	BZM_AAFMOSTA_1_1_HYN2WBCX2.12BA077	3789	487577	37.4956	15.4945	5	[SRF] surface water layer (ENVO_00010504)		2009-10-27	marine pelagic biome (ENVO_01000023)	marine photic zone (ENVO_00000209)	sea water (ENVO_00002149)	discrete depth within the epipelagic zone (ENVO:00000209) at the top of the photic zone (ENVO:00000209)	marine_water	20.858567	38.144833	0.8	5	CCAGCA[GC]C[CT]GCGGTAATTCC_ACTTTCGTTCTTGAT[CT][AG]A
Tara_Oceans	BZM_AAFNOSTA_1_1_HYN2WBCX2.12BA089	1387	497854	4.6595	73.4888	5	[SRF] surface water layer (ENVO_00010504)		2010-04-05	marine pelagic biome (ENVO_01000023)	marine photic zone (ENVO_00000209)	sea water (ENVO_00002149)	discrete depth within the epipelagic zone (ENVO:00000209) at the top of the photic zone (ENVO:00000209), within <50 m from the sea floor (ENVO:00000482)	marine_water	29.938975	34.493275	180	2000	CCAGCA[GC]C[CT]GCGGTAATTCC_ACTTTCGTTCTTGAT[CT][AG]A
Tara_Oceans	BZM_AAFOOSTA_1_1_HYN2WBCX2.12BA006	5269	457567	22.7546	-158.0067	746	[MES] marine water layer (ENVO_01000295) within the mesopelagic zone (ENVO_00000213)		2011-10-01	marine pelagic biome (ENVO_01000023)	marine mesopelagic zone (ENVO_00000213)	sea water (ENVO_00002149)	discrete depth between 400-800 m, within the mesopelagic zone (ENVO:00000213) within the aphotic zone (ENVO:00000210), coinciding with a marine oxygen minimum zone (ENVO:01000065), with dissolved oxygen concentrations <50 micromoles per kilogramme	marine_water	4.663706	34.254006	0.8	3	CCAGCA[GC]C[CT]GCGGTAATTCC_ACTTTCGTTCTTGAT[CT][AG]A
Tara_Oceans	BZM_AAFPOSTA_1_1_HYN2WBCX2.12BA018	926	520152	32.9916	-121.8536	30	[DCM] deep chlorophyll maximum layer (ENVO_01000326)		2011-10-24	marine pelagic biome (ENVO_01000023)	marine photic zone (ENVO_00000209)	sea water (ENVO_00002149)	discrete depth within the epipelagic zone (ENVO:00000209) within the photic zone (ENVO:00000209), near the base of a marine epipelagic wind mixed layer (ENVO:01000061)	marine_water	16.2703	33.417845	180	2000	CCAGCA[GC]C[CT]GCGGTAATTCC_ACTTTCGTTCTTGAT[CT][AG]A
Tara_Oceans	BZM_AAFQOSTA_1_1_HYN2WBCX2.12BA030	714	615496	33.008	-121.7579	5	[SRF] surface water layer (ENVO_00010504)		2011-10-23	marine pelagic biome (ENVO_01000023)	marine photic zone (ENVO_00000209)	sea water (ENVO_00002149)	discrete depth within the epipelagic zone (ENVO:00000209) at the top of the photic zone (ENVO:00000209)	marine_water	17.33733	33.44056	180	2000	CCAGCA[GC]C[CT]GCGGTAATTCC_ACTTTCGTTCTTGAT[CT][AG]A
Tara_Oceans	BZM_AAFROSTA_1_1_HYN2WBCX2.12BA042	6945	420082	36.5103	-3.9747	35	[DCM] deep chlorophyll maximum layer (ENVO_01000326)		2009-09-21	marine pelagic biome (ENVO_01000023)	marine photic zone (ENVO_00000209)	sea water (ENVO_00002149)	discrete depth within the epipelagic zone (ENVO:00000209) at the interface of the photic zone (ENVO:00000209) and the aphotic zone (ENVO:00000210)	marine_water	18.878703	37.239979	0.8	5	CCAGCA[GC]C[CT]GCGGTAATTCC_ACTTTCGTTCTTGAT[CT][AG]A
Tara_Oceans	BZM_AAFSOSTA_1_1_HYN2WBCX2.12BA054	6349	446101	-28.1762	-107.4021	310	[MES] marine water layer (ENVO_01000295) within the mesopelagic zone (ENVO_00000213)		2011-03-28	marine pelagic biome (ENVO_01000023)	marine mesopelagic zone (ENVO_00000213)	sea water (ENVO_00002149)	discrete depth between 200-400 m, within the mesopelagic zone (ENVO:00000213) at the interface of the photic zone (ENVO:00000209) and the aphotic zone (ENVO:00000210), <50 m from a strong nutricline (ENVO:01000260), with a difference in nitrate concentrations of >10 micromoles per kilogramme between 10 m and the depth of the nutricline	marine_water	12.677925	34.568237	0.8	3	CCAGCA[GC]C[CT]GCGGTAATTCC_ACTTTCGTTCTTGAT[CT][AG]A
Tara_Oceans	BZM_AAFTOSTA_1_1_HYN2WBCX2.12BA066	5589	539373	-23.2232	-129.5986	696	[MES] marine water layer (ENVO_01000295) within the mesopelagic zone (ENVO_00000213)		2011-06-15	marine pelagic biome (ENVO_01000023)	marine mesopelagic zone (ENVO_00000213)	sea water (ENVO_00002149)	discrete depth between 400-800 m, within the mesopelagic zone (ENVO:00000213) within the aphotic zone (ENVO:00000210)	marine_water	5.749106	34.306075	0.8	3	CCAGCA[GC]C[CT]GCGGTAATTCC_ACTTTCGTTCTTGAT[CT][AG]A
Tara_Oceans	BZM_AAFUOSTA_1_1_HYN2WBCX2.12BA078	1409	568453	36.0322	-4.4493	68	[DCM] deep chlorophyll maximum layer (ENVO_01000326)		2009-09-20	marine pelagic biome (ENVO_01000023)	marine photic zone (ENVO_00000209)	sea water (ENVO_00002149)	discrete depth within the epipelagic zone (ENVO:00000209) within the photic zone (ENVO:00000209), <50 m below a marine epipelagic wind mixed layer (ENVO:01000061)	marine_water			180	2000	CCAGCA[GC]C[CT]GCGGTAATTCC_ACTTTCGTTCTTGAT[CT][AG]A
Tara_Oceans	BZM_AAFVOSTA_1_1_HYN2WBCX2.12BA090	1167	516402	36.0322	-4.4493	9	[SRF] surface water layer (ENVO_00010504)		2009-09-20	marine pelagic biome (ENVO_01000023)	marine photic zone (ENVO_00000209)	sea water (ENVO_00002149)	discrete depth within the epipelagic zone (ENVO:00000209) at the top of the photic zone (ENVO:00000209)	marine_water	20.730517	37.05135	180	2000	CCAGCA[GC]C[CT]GCGGTAATTCC_ACTTTCGTTCTTGAT[CT][AG]A
Tara_Oceans	BZM_AAFWOSTA_1_1_HYN2WBCX2.12BA007	1076	476146	38.0066	3.9841	41	[DCM] deep chlorophyll maximum layer (ENVO_01000326)		2009-09-27	marine pelagic biome (ENVO_01000023)	marine photic zone (ENVO_00000209)	sea water (ENVO_00002149)	discrete depth within the epipelagic zone (ENVO:00000209) within the photic zone (ENVO:00000209), <50 m below a marine epipelagic wind mixed layer (ENVO:01000061)	marine_water	17.0133	37.541875	180	2000	CCAGCA[GC]C[CT]GCGGTAATTCC_ACTTTCGTTCTTGAT[CT][AG]A
Tara_Oceans	BZM_AAFYOSTA_1_1_HYN2WBCX2.12BA031	1456	530801	-31.409	-93.9464	5	[SRF] surface water layer (ENVO_00010504)		2011-03-21	marine pelagic biome (ENVO_01000023)	marine photic zone (ENVO_00000209)	sea water (ENVO_00002149)	discrete depth within the epipelagic zone (ENVO:00000209) at the top of the photic zone (ENVO:00000209)	marine_water	22.4257	34.934	180	2000	CCAGCA[GC]C[CT]GCGGTAATTCC_ACTTTCGTTCTTGAT[CT][AG]A
Tara_Oceans	BZM_AAFZOSTA_1_1_HYN2WBCX2.12BA043	1561	620476	-13.0619	46.9692	5	[SRF] surface water layer (ENVO_00010504)		2010-05-25	marine pelagic biome (ENVO_01000023)	marine photic zone (ENVO_00000209)	sea water (ENVO_00002149)	discrete depth within the epipelagic zone (ENVO:00000209) at the top of the photic zone (ENVO:00000209)	marine_water	28.9154	34.9076	180	2000	CCAGCA[GC]C[CT]GCGGTAATTCC_ACTTTCGTTCTTGAT[CT][AG]A
Tara_Oceans	BZM_AAGAOSTA_1_1_HYN2WBCX2.12BA055	1468	537744	-12.8071	45.2249	5	[SRF] surface water layer (ENVO_00010504)		2010-05-26	marine pelagic biome (ENVO_01000023)	marine photic zone (ENVO_00000209)	sea water (ENVO_00002149)	discrete depth within the epipelagic zone (ENVO:00000209) at the top of the photic zone (ENVO:00000209), within <50 m from the sea floor (ENVO:00000482)	marine_water	29.305763	34.96295	180	2000	CCAGCA[GC]C[CT]GCGGTAATTCC_ACTTTCGTTCTTGAT[CT][AG]A
Tara_Oceans	BZM_AAGBOSTA_1_1_HYN2WBCX2.12BA067	6823	476767	-22.3368	40.3412	5	[SRF] surface water layer (ENVO_00010504)		2010-07-03	marine pelagic biome (ENVO_01000023)	marine photic zone (ENVO_00000209)	sea water (ENVO_00002149)	discrete depth within the epipelagic zone (ENVO:00000209) at the top of the photic zone (ENVO:00000209)	marine_water			0.8	5	CCAGCA[GC]C[CT]GCGGTAATTCC_ACTTTCGTTCTTGAT[CT][AG]A
Tara_Oceans	BZM_AAGCOSTA_1_1_HYN2WBCX2.12BA079	1541	588003	-22.3369	40.3412	5	[SRF] surface water layer (ENVO_00010504)		2010-07-03	marine pelagic biome (ENVO_01000023)	marine photic zone (ENVO_00000209)	sea water (ENVO_00002149)	discrete depth within the epipelagic zone (ENVO:00000209) at the top of the photic zone (ENVO:00000209)	marine_water			180	2000	CCAGCA[GC]C[CT]GCGGTAATTCC_ACTTTCGTTCTTGAT[CT][AG]A
Tara_Oceans	BZM_AAGDOSTA_1_1_HYN2WBCX2.12BA091	5471	558892	-17.0248	42.7401	5	[SRF] surface water layer (ENVO_00010504)		2010-06-27	marine pelagic biome (ENVO_01000023)	marine photic zone (ENVO_00000209)	sea water (ENVO_00002149)	discrete depth within the epipelagic zone (ENVO:00000209) at the top of the photic zone (ENVO:00000209)	marine_water	26.553475	35.124517	0.8	5	CCAGCA[GC]C[CT]GCGGTAATTCC_ACTTTCGTTCTTGAT[CT][AG]A
Tara_Oceans	BZM_AAGEOSTA_1_1_HYN2WBCX2.12BA008	1669	552749	-17.3401	42.2821	70	[DCM] deep chlorophyll maximum layer (ENVO_01000326)		2010-06-29	marine pelagic biome (ENVO_01000023)	marine photic zone (ENVO_00000209)	sea water (ENVO_00002149)	discrete depth within the epipelagic zone (ENVO:00000209) at the interface of the photic zone (ENVO:00000209) and the aphotic zone (ENVO:00000210), coinciding with a strong peak in chlorophyll fluorescence, <50 m below a marine epipelagic wind mixed layer (ENVO:01000061)	marine_water	24.365844	35.1687	180	2000	CCAGCA[GC]C[CT]GCGGTAATTCC_ACTTTCGTTCTTGAT[CT][AG]A
Tara_Oceans	BZM_AAGFOSTA_1_1_HYN2WBCX2.12BA020	6204	495206	-17.5869	42.1893	5	[SRF] surface water layer (ENVO_00010504)		2010-06-29	marine pelagic biome (ENVO_01000023)	marine photic zone (ENVO_00000209)	sea water (ENVO_00002149)	discrete depth within the epipelagic zone (ENVO:00000209) at the top of the photic zone (ENVO:00000209), <50 m from a strong peak in chlorophyll fluorescence	marine_water	26.550545	35.1145	0.8	5	CCAGCA[GC]C[CT]GCGGTAATTCC_ACTTTCGTTCTTGAT[CT][AG]A
Tara_Oceans	BZM_AAGGOSTA_1_1_HYN2WBCX2.12BA032	677	521771	-64.3327	-53.0731	5	[SRF] surface water layer (ENVO_00010504)		2011-01-09	marine pelagic biome (ENVO_01000023)	marine photic zone (ENVO_00000209)	sea water (ENVO_00002149)	discrete depth within the epipelagic zone (ENVO:00000209) at the top of the photic zone (ENVO:00000209), <50 m from a strong peak in chlorophyll fluorescence	marine_water	-0.494375	33.254413	180	2000	CCAGCA[GC]C[CT]GCGGTAATTCC_ACTTTCGTTCTTGAT[CT][AG]A
Tara_Oceans	BZM_AAGHOSTA_1_1_HYN2WBCX2.12BA044	6426	510590	-29.668	-101.2285	155	[DCM] deep chlorophyll maximum layer (ENVO_01000326)		2011-03-24	marine pelagic biome (ENVO_01000023)	marine photic zone (ENVO_00000209)	sea water (ENVO_00002149)	discrete depth within the epipelagic zone (ENVO:00000209) within the photic zone (ENVO:00000209), <10 m from a strong peak in chlorophyll fluorescence	marine_water	18.12644	35.33263	0.8	5	CCAGCA[GC]C[CT]GCGGTAATTCC_ACTTTCGTTCTTGAT[CT][AG]A
Tara_Oceans	BZM_AAGIOSTA_1_1_HYN2WBCX2.12BA056	1766	559533	-29.6254	-101.3632	155	[DCM] deep chlorophyll maximum layer (ENVO_01000326)		2011-03-24	marine pelagic biome (ENVO_01000023)	marine photic zone (ENVO_00000209)	sea water (ENVO_00002149)	discrete depth within the epipelagic zone (ENVO:00000209) within the photic zone (ENVO:00000209), <10 m from a strong peak in chlorophyll fluorescence	marine_water	18.12419	35.33159	180	2000	CCAGCA[GC]C[CT]GCGGTAATTCC_ACTTTCGTTCTTGAT[CT][AG]A
Tara_Oceans	BZM_AAGJOSTA_1_1_HYN2WBCX2.12BA068	5313	426771	-29.7238	-101.1604	5	[SRF] surface water layer (ENVO_00010504)		2011-03-24	marine pelagic biome (ENVO_01000023)	marine photic zone (ENVO_00000209)	sea water (ENVO_00002149)	discrete depth within the epipelagic zone (ENVO:00000209) at the top of the photic zone (ENVO:00000209)	marine_water	23.84533	35.76868	0.8	5	CCAGCA[GC]C[CT]GCGGTAATTCC_ACTTTCGTTCTTGAT[CT][AG]A
Tara_Oceans	BZM_AAGKOSTA_1_1_HYN2WBCX2.12BA080	976	558323	-29.646	-101.2916	5	[SRF] surface water layer (ENVO_00010504)		2011-03-24	marine pelagic biome (ENVO_01000023)	marine photic zone (ENVO_00000209)	sea water (ENVO_00002149)	discrete depth within the epipelagic zone (ENVO:00000209) at the top of the photic zone (ENVO:00000209)	marine_water	23.85253	35.76715	180	2000	CCAGCA[GC]C[CT]GCGGTAATTCC_ACTTTCGTTCTTGAT[CT][AG]A
Tara_Oceans	BZM_AAGLOSTA_1_1_HYN2WBCX2.12BA092	1212	589456	-6.633	-152.5246	100	[DCM] deep chlorophyll maximum layer (ENVO_01000326)		2011-09-01	marine pelagic biome (ENVO_01000023)	marine photic zone (ENVO_00000209)	sea water (ENVO_00002149)	discrete depth within the epipelagic zone (ENVO:00000209) at the interface of the photic zone (ENVO:00000209) and the aphotic zone (ENVO:00000210), within a marine epipelagic wind mixed layer (ENVO:01000061)	marine_water	26.960655	35.511855	180	2000	CCAGCA[GC]C[CT]GCGGTAATTCC_ACTTTCGTTCTTGAT[CT][AG]A
Tara_Oceans	BZM_AAGMOSTA_1_1_HYN2WBCX2.12BA009	5211	422015	-21.146	-104.787	5	[SRF] surface water layer (ENVO_00010504)		2011-04-09	marine pelagic biome (ENVO_01000023)	marine photic zone (ENVO_00000209)	sea water (ENVO_00002149)	discrete depth within the epipelagic zone (ENVO:00000209) at the top of the photic zone (ENVO:00000209)	marine_water	23.88925	36.1376	0.8	5	CCAGCA[GC]C[CT]GCGGTAATTCC_ACTTTCGTTCTTGAT[CT][AG]A
Tara_Oceans	BZM_AAGNOSTA_1_1_HYN2WBCX2.12BA021	5217	427459	31.528	-159.0224	550	[MES] marine water layer (ENVO_01000295) within the mesopelagic zone (ENVO_00000213)		2011-10-05	marine pelagic biome (ENVO_01000023)	marine mesopelagic zone (ENVO_00000213)	sea water (ENVO_00002149)	discrete depth between 400-800 m, within the mesopelagic zone (ENVO:00000213) within the aphotic zone (ENVO:00000210)	marine_water	6.634392	33.991383	0.8	3	CCAGCA[GC]C[CT]GCGGTAATTCC_ACTTTCGTTCTTGAT[CT][AG]A
Tara_Oceans	BZM_AAGOOSTA_1_1_HYN2WBCX2.12BA033	4201	498681	35.2698	-127.7268	650	[MES] marine water layer (ENVO_01000295) within the mesopelagic zone (ENVO_00000213)		2011-10-19	marine pelagic biome (ENVO_01000023)	marine mesopelagic zone (ENVO_00000213)	sea water (ENVO_00002149)	discrete depth between 400-800 m, within the mesopelagic zone (ENVO:00000213) within the aphotic zone (ENVO:00000210), near a marine oxygen minimum zone (ENVO:01000065), <10 m from a minimum dissolved oxygen concentration, with values <10 micromoles per kilogramme	marine_water	4.918875	34.333562	0.8	3	CCAGCA[GC]C[CT]GCGGTAATTCC_ACTTTCGTTCTTGAT[CT][AG]A
Tara_Oceans	BZM_AAGPOSTA_1_1_HYN2WBCX2.12BA045	841	728340	35.4155	-127.7409	5	[SRF] surface water layer (ENVO_00010504)		2011-10-18	marine pelagic biome (ENVO_01000023)	marine photic zone (ENVO_00000209)	sea water (ENVO_00002149)	discrete depth within the epipelagic zone (ENVO:00000209) at the top of the photic zone (ENVO:00000209), <50 m from a strong peak in chlorophyll fluorescence	marine_water	19.29176	33.113685	180	2000	CCAGCA[GC]C[CT]GCGGTAATTCC_ACTTTCGTTCTTGAT[CT][AG]A
Tara_Oceans	BZM_AAGQOSTA_1_1_HYN2WBCX2.12BA057	1034	472581	17.0769	-118.8962	5	[SRF] surface water layer (ENVO_00010504)		2011-11-30	marine pelagic biome (ENVO_01000023)	marine photic zone (ENVO_00000209)	sea water (ENVO_00002149)	discrete depth within the epipelagic zone (ENVO:00000209) at the top of the photic zone (ENVO:00000209)	marine_water	24.612275	34.524725	180	2000	CCAGCA[GC]C[CT]GCGGTAATTCC_ACTTTCGTTCTTGAT[CT][AG]A
Tara_Oceans	BZM_AAGROSTA_1_1_HYN2WBCX2.12BA069	1058	551340	14.2005	-116.7031	40	[DCM] deep chlorophyll maximum layer (ENVO_01000326)		2011-12-02	marine pelagic biome (ENVO_01000023)	marine photic zone (ENVO_00000209)	sea water (ENVO_00002149)	discrete depth within the epipelagic zone (ENVO:00000209) within the photic zone (ENVO:00000209), <50 m below a marine epipelagic wind mixed layer (ENVO:01000061)	marine_water	20.58574	34.366025	180	2000	CCAGCA[GC]C[CT]GCGGTAATTCC_ACTTTCGTTCTTGAT[CT][AG]A
Tara_Oceans	BZM_AAGSOSTA_1_1_HYN2WBCX2.12BA081	819	670946	32.6744	-121.9918	5	[SRF] surface water layer (ENVO_00010504)		2011-10-22	marine pelagic biome (ENVO_01000023)	marine photic zone (ENVO_00000209)	sea water (ENVO_00002149)	discrete depth within the epipelagic zone (ENVO:00000209) at the top of the photic zone (ENVO:00000209), <50 m from a weak nutricline (ENVO:01000260), with a difference in nitrate concentrations of 5-10 micromoles per kilogramme between 10 m and the depth of the nutricline	marine_water	17.46236	33.468295	180	2000	CCAGCA[GC]C[CT]GCGGTAATTCC_ACTTTCGTTCTTGAT[CT][AG]A
Tara_Oceans	BZM_AAGTOSTA_1_1_HYN2WBCX2.12BA093	3725	518271	6.3559	-103.0598	450	[MES] marine water layer (ENVO_01000295) within the mesopelagic zone (ENVO_00000213)		2011-12-11	marine pelagic biome (ENVO_01000023)	marine mesopelagic zone (ENVO_00000213)	sea water (ENVO_00002149)	discrete depth between 400-800 m, within the mesopelagic zone (ENVO:00000213) within the aphotic zone (ENVO:00000210), near a marine oxygen minimum zone (ENVO:01000065), <50 m from a minimum dissolved oxygen concentration, with values <10 micromoles per kilogramme	marine_water	8.149894	34.608919	0.8	3	CCAGCA[GC]C[CT]GCGGTAATTCC_ACTTTCGTTCTTGAT[CT][AG]A
Tara_Oceans	BZM_AAGUOSTA_1_1_HYN2WBCX2.12BA010	5534	517123	25.6168	-88.4532	125	[DCM] deep chlorophyll maximum layer (ENVO_01000326)		2012-01-09	marine pelagic biome (ENVO_01000023)	marine photic zone (ENVO_00000209)	sea water (ENVO_00002149)	discrete depth within the epipelagic zone (ENVO:00000209) within the aphotic zone (ENVO:00000210), within a marine epipelagic wind mixed layer (ENVO:01000061)	marine_water	24.961605	36.17927	0.8	5	CCAGCA[GC]C[CT]GCGGTAATTCC_ACTTTCGTTCTTGAT[CT][AG]A
Tara_Oceans	BZM_AAGVOSTA_1_1_HYN2WBCX2.12BA022	4884	422304	25.6236	-88.45	640	[MES] marine water layer (ENVO_01000295) within the mesopelagic zone (ENVO_00000213)		2012-01-10	marine pelagic biome (ENVO_01000023)	marine mesopelagic zone (ENVO_00000213)	sea water (ENVO_00002149)	discrete depth between 400-800 m, within the mesopelagic zone (ENVO:00000213) within the aphotic zone (ENVO:00000210)	marine_water	9.735075	35.165212	0.8	3	CCAGCA[GC]C[CT]GCGGTAATTCC_ACTTTCGTTCTTGAT[CT][AG]A
Tara_Oceans	BZM_AAGWOSTA_1_1_HYN2WBCX2.12BA034	3402	416780	29.8556	-79.6493	300	[MES] marine water layer (ENVO_01000295) within the mesopelagic zone (ENVO_00000213)		2012-01-17	marine pelagic biome (ENVO_01000023)	marine mesopelagic zone (ENVO_00000213)	sea water (ENVO_00002149)	discrete depth between 200-400 m, within the mesopelagic zone (ENVO:00000213) within the aphotic zone (ENVO:00000210)	marine_water	17.90388	36.45362	0.8	3	CCAGCA[GC]C[CT]GCGGTAATTCC_ACTTTCGTTCTTGAT[CT][AG]A
Tara_Oceans	BZM_AAGXOSTA_1_1_HYN2WBCX2.12BA046	6538	595068	14.2025	-116.6433	375	[MES] marine water layer (ENVO_01000295) within the mesopelagic zone (ENVO_00000213)		2011-12-03	marine pelagic biome (ENVO_01000023)	marine mesopelagic zone (ENVO_00000213)	sea water (ENVO_00002149)	discrete depth between 200-400 m, within the mesopelagic zone (ENVO:00000213) within the aphotic zone (ENVO:00000210), near a marine oxygen minimum zone (ENVO:01000065), <50 m from a minimum dissolved oxygen concentration, with values <10 micromoles per kilogramme	marine_water	8.887131	34.5882	0.8	3	CCAGCA[GC]C[CT]GCGGTAATTCC_ACTTTCGTTCTTGAT[CT][AG]A
Tara_Oceans	BZM_AAGYOSTA_1_1_HYN2WBCX2.12BA058	4680	460325	36.4121	-72.9289	390	[MES] marine water layer (ENVO_01000295) within the mesopelagic zone (ENVO_00000213)		2012-01-30	marine pelagic biome (ENVO_01000023)	marine mesopelagic zone (ENVO_00000213)	sea water (ENVO_00002149)	discrete depth around 400 m, within the mesopelagic zone (ENVO:00000213) within the aphotic zone (ENVO:00000210)	marine_water	17.915019	36.534344	0.8	3	CCAGCA[GC]C[CT]GCGGTAATTCC_ACTTTCGTTCTTGAT[CT][AG]A
Tara_Oceans	BZM_AAGZOSTA_1_1_HYN2WBCX2.12BA070	4999	391455	34.6663	-71.2907	640	[MES] marine water layer (ENVO_01000295) within the mesopelagic zone (ENVO_00000213)		2012-02-16	marine pelagic biome (ENVO_01000023)	marine mesopelagic zone (ENVO_00000213)	sea water (ENVO_00002149)	discrete depth between 400-800 m, within the mesopelagic zone (ENVO:00000213) within the aphotic zone (ENVO:00000210)	marine_water	10.6855	35.36729	0.8	3	CCAGCA[GC]C[CT]GCGGTAATTCC_ACTTTCGTTCTTGAT[CT][AG]A
Tara_Oceans	BZM_AAHAOSTA_1_1_HYN2WBCX2.12BA082	4604	494655	39.2392	-70.0343	590	[MES] marine water layer (ENVO_01000295) within the mesopelagic zone (ENVO_00000213)		2012-02-02	marine pelagic biome (ENVO_01000023)	marine mesopelagic zone (ENVO_00000213)	sea water (ENVO_00002149)	discrete depth between 400-800 m, within the mesopelagic zone (ENVO:00000213) within the aphotic zone (ENVO:00000210)	marine_water	5.004169	34.963392	0.8	3	CCAGCA[GC]C[CT]GCGGTAATTCC_ACTTTCGTTCTTGAT[CT][AG]A
Tara_Oceans	BZM_AAHBOSTA_1_1_HYN2WBCX2.12BA094	621	515019	39.2214	-70.0322	5	[SRF] surface water layer (ENVO_00010504)		2012-02-02	marine pelagic biome (ENVO_01000023)	marine photic zone (ENVO_00000209)	sea water (ENVO_00002149)	discrete depth within the epipelagic zone (ENVO:00000209) at the top of the photic zone (ENVO:00000209), <10 m from a strong peak in chlorophyll fluorescence	marine_water	13.993715	35.12152	180	2000	CCAGCA[GC]C[CT]GCGGTAATTCC_ACTTTCGTTCTTGAT[CT][AG]A
Tara_Oceans	BZM_AAHCOSTA_1_1_HYN2WBCX2.12BA011	914	555916	33.0096	-66.547	5	[SRF] surface water layer (ENVO_00010504)		2012-02-18	marine pelagic biome (ENVO_01000023)	marine photic zone (ENVO_00000209)	sea water (ENVO_00002149)	discrete depth within the epipelagic zone (ENVO:00000209) at the top of the photic zone (ENVO:00000209), <50 m from a strong peak in chlorophyll fluorescence	marine_water	20.150733	36.57475	180	2000	CCAGCA[GC]C[CT]GCGGTAATTCC_ACTTTCGTTCTTGAT[CT][AG]A
Tara_Oceans	BZM_AAHDOSTA_1_1_HYN2WBCX2.12BA023	5188	421230	34.1504	-56.9684	250	[MES] marine water layer (ENVO_01000295) within the mesopelagic zone (ENVO_00000213)		2012-02-27	marine pelagic biome (ENVO_01000023)	marine mesopelagic zone (ENVO_00000213)	sea water (ENVO_00002149)	discrete depth between 200-400 m, within the mesopelagic zone (ENVO:00000213) within the aphotic zone (ENVO:00000210)	marine_water	18.129194	36.565812	0.8	3	CCAGCA[GC]C[CT]GCGGTAATTCC_ACTTTCGTTCTTGAT[CT][AG]A
Tara_Oceans	BZM_AAHEOSTA_1_1_HYN2WBCX2.12BA035	902	555315	31.7432	-64.1967	5	[SRF] surface water layer (ENVO_00010504)		2012-02-24	marine pelagic biome (ENVO_01000023)	marine photic zone (ENVO_00000209)	sea water (ENVO_00002149)	discrete depth within the epipelagic zone (ENVO:00000209) at the top of the photic zone (ENVO:00000209), <10 m from a strong peak in chlorophyll fluorescence	marine_water	20.481195	36.596745	180	2000	CCAGCA[GC]C[CT]GCGGTAATTCC_ACTTTCGTTCTTGAT[CT][AG]A
Tara_Oceans	BZM_AAHFOSTA_1_1_HYN2WBCX2.12BA047	5002	454457	34.0771	-49.8233	740	[MES] marine water layer (ENVO_01000295) within the mesopelagic zone (ENVO_00000213)		2012-03-01	marine pelagic biome (ENVO_01000023)	marine mesopelagic zone (ENVO_00000213)	sea water (ENVO_00002149)	discrete depth between 400-800 m, within the mesopelagic zone (ENVO:00000213) within the aphotic zone (ENVO:00000210)	marine_water	10.496305	35.369805	0.8	3	CCAGCA[GC]C[CT]GCGGTAATTCC_ACTTTCGTTCTTGAT[CT][AG]A
Tara_Oceans	BZM_AAHGOSTA_1_1_HYN2WBCX2.12BA059	6226	476024	-9.0063	-139.1394	115	[DCM] deep chlorophyll maximum layer (ENVO_01000326)		2011-07-28	marine pelagic biome (ENVO_01000023)	marine photic zone (ENVO_00000209)	sea water (ENVO_00002149)	discrete depth within the epipelagic zone (ENVO:00000209) at the interface of the photic zone (ENVO:00000209) and the aphotic zone (ENVO:00000210), <50 m below a marine epipelagic wind mixed layer (ENVO:01000061)	marine_water	24.661385	36.101175	0.8	5	CCAGCA[GC]C[CT]GCGGTAATTCC_ACTTTCGTTCTTGAT[CT][AG]A
Tara_Oceans	BZM_AAHHOSTA_1_1_HYN2WBCX2.12BA071	6118	455932	-8.9109	-140.2845	150	[MIX] marine epipelagic wind mixed layer (ENVO_01000061)		2011-08-01	marine pelagic biome (ENVO_01000023)	marine photic zone (ENVO_00000209)	sea water (ENVO_00002149)	discrete depth within the epipelagic zone (ENVO:00000209) within the aphotic zone (ENVO:00000210), <50 m below a marine epipelagic wind mixed layer (ENVO:01000061)	marine_water	21.97372	35.877315	0.8	5	CCAGCA[GC]C[CT]GCGGTAATTCC_ACTTTCGTTCTTGAT[CT][AG]A
Tara_Oceans	BZM_AAHIOSTA_1_1_HYN2WBCX2.12BA083	1413	652731	36.1631	-29.0143	5	[SRF] surface water layer (ENVO_00010504)		2012-03-09	marine pelagic biome (ENVO_01000023)	marine photic zone (ENVO_00000209)	sea water (ENVO_00002149)	discrete depth within the epipelagic zone (ENVO:00000209) at the top of the photic zone (ENVO:00000209)	marine_water	17.303005	36.229605	180	2000	CCAGCA[GC]C[CT]GCGGTAATTCC_ACTTTCGTTCTTGAT[CT][AG]A
Tara_Oceans	BZM_AAHJOSTA_1_1_HYN2WBCX2.12BA095	1175	574806	35.9167	-37.2761	5	[SRF] surface water layer (ENVO_00010504)		2012-03-05	marine pelagic biome (ENVO_01000023)	marine photic zone (ENVO_00000209)	sea water (ENVO_00002149)	discrete depth within the epipelagic zone (ENVO:00000209) at the top of the photic zone (ENVO:00000209)	marine_water	17.627142	36.285292	180	2000	CCAGCA[GC]C[CT]GCGGTAATTCC_ACTTTCGTTCTTGAT[CT][AG]A
Tara_Oceans	BZM_AAHKOSTA_1_1_HYN2WBCX2.12BA012	4046	516513	43.7182	-16.8714	800	[MES] marine water layer (ENVO_01000295) within the mesopelagic zone (ENVO_00000213)		2012-03-19	marine pelagic biome (ENVO_01000023)	marine mesopelagic zone (ENVO_00000213)	sea water (ENVO_00002149)	discrete depth around 800 m, within the mesopelagic zone (ENVO:00000213) within the aphotic zone (ENVO:00000210)	marine_water	10.167675	35.570583	0.8	3	CCAGCA[GC]C[CT]GCGGTAATTCC_ACTTTCGTTCTTGAT[CT][AG]A
Tara_Oceans	BZM_AAHLOSTA_1_1_HYN2WBCX2.12BA024	591	551473	-39.6049	-76.9812	5	[SRF] surface water layer (ENVO_00010504)		2011-02-21	marine pelagic biome (ENVO_01000023)	marine photic zone (ENVO_00000209)	sea water (ENVO_00002149)	discrete depth within the epipelagic zone (ENVO:00000209) at the top of the photic zone (ENVO:00000209)	marine_water	17.02685	33.866475	180	2000	CCAGCA[GC]C[CT]GCGGTAATTCC_ACTTTCGTTCTTGAT[CT][AG]A
Tara_Oceans	BZM_AAHMOSTA_1_1_HYN2WBCX2.12BA036	6376	475833	-28.1874	-107.6385	175	[DCM] deep chlorophyll maximum layer (ENVO_01000326)		2011-03-28	marine pelagic biome (ENVO_01000023)	marine photic zone (ENVO_00000209)	sea water (ENVO_00002149)	discrete depth within the epipelagic zone (ENVO:00000209) at the interface of the photic zone (ENVO:00000209) and the aphotic zone (ENVO:00000210), coinciding with a strong peak in chlorophyll fluorescence	marine_water	18.478415	35.42905	0.8	5	CCAGCA[GC]C[CT]GCGGTAATTCC_ACTTTCGTTCTTGAT[CT][AG]A
Tara_Oceans	BZM_AAHNOSTA_1_1_HYN2WBCX2.12BA048	5551	329565	-25.826	-111.7294	188	[DCM] deep chlorophyll maximum layer (ENVO_01000326)		2011-04-03	marine pelagic biome (ENVO_01000023)	marine mesopelagic zone (ENVO_00000213)	sea water (ENVO_00002149)	discrete depth at the interface of the epipelagic zone (ENVO:00000209) and the mesopelagic zone (ENVO:00000213) at the interface of the photic zone (ENVO:00000209) and the aphotic zone (ENVO:00000210), coinciding with a strong peak in chlorophyll fluorescence	marine_water	20.2127	35.86191	0.8	5	CCAGCA[GC]C[CT]GCGGTAATTCC_ACTTTCGTTCTTGAT[CT][AG]A
Tara_Oceans	BZM_AAHOOSTA_1_1_HYN2WBCX2.12BA060	5092	420265	-16.9486	-100.6715	350	[MES] marine water layer (ENVO_01000295) within the mesopelagic zone (ENVO_00000213)		2011-06-01	marine pelagic biome (ENVO_01000023)	marine mesopelagic zone (ENVO_00000213)	sea water (ENVO_00002149)	discrete depth between 200-400 m, within the mesopelagic zone (ENVO:00000213) within the aphotic zone (ENVO:00000210), near a marine oxygen minimum zone (ENVO:01000065), <50 m from a minimum dissolved oxygen concentration, with values <10 micromoles per kilogramme	marine_water	10.69894	34.7072	0.8	3	CCAGCA[GC]C[CT]GCGGTAATTCC_ACTTTCGTTCTTGAT[CT][AG]A
Tara_Oceans	BZM_AAHPOSTA_1_1_HV57HBCXY.12BA001	1195	202569	42.1646	17.736	50	[DCM] deep chlorophyll maximum layer (ENVO_01000326)		2009-11-18	marine pelagic biome (ENVO_01000023)	marine photic zone (ENVO_00000209)	sea water (ENVO_00002149)	discrete depth within the epipelagic zone (ENVO:00000209) at the interface of the photic zone (ENVO:00000209) and the aphotic zone (ENVO:00000210), <50 m below a marine epipelagic wind mixed layer (ENVO:01000061)	marine_water	15.454558	38.42905	180	2000	CCAGCA[GC]C[CT]GCGGTAATTCC_ACTTTCGTTCTTGAT[CT][AG]A
Tara_Oceans	BZM_AAHPOSTA_2_1_HV57HBCXY.12BA001	1244	203112	42.1646	17.736	50	[DCM] deep chlorophyll maximum layer (ENVO_01000326)		2009-11-18	marine pelagic biome (ENVO_01000023)	marine photic zone (ENVO_00000209)	sea water (ENVO_00002149)	discrete depth within the epipelagic zone (ENVO:00000209) at the interface of the photic zone (ENVO:00000209) and the aphotic zone (ENVO:00000210), <50 m below a marine epipelagic wind mixed layer (ENVO:01000061)	marine_water	15.454558	38.42905	180	2000	CCAGCA[GC]C[CT]GCGGTAATTCC_ACTTTCGTTCTTGAT[CT][AG]A
Tara_Oceans	BZM_AAHQOSTA_1_1_HV57HBCXY.12BA013	693	166602	33.9184	32.86	5	[SRF] surface water layer (ENVO_00010504)		2009-12-15	marine pelagic biome (ENVO_01000023)	marine photic zone (ENVO_00000209)	sea water (ENVO_00002149)	discrete depth within the epipelagic zone (ENVO:00000209) at the top of the photic zone (ENVO:00000209)	marine_water	20.4425	39.42311	180	2000	CCAGCA[GC]C[CT]GCGGTAATTCC_ACTTTCGTTCTTGAT[CT][AG]A
Tara_Oceans	BZM_AAHQOSTA_2_1_HV57HBCXY.12BA013	685	167321	33.9184	32.86	5	[SRF] surface water layer (ENVO_00010504)		2009-12-15	marine pelagic biome (ENVO_01000023)	marine photic zone (ENVO_00000209)	sea water (ENVO_00002149)	discrete depth within the epipelagic zone (ENVO:00000209) at the top of the photic zone (ENVO:00000209)	marine_water	20.4425	39.42311	180	2000	CCAGCA[GC]C[CT]GCGGTAATTCC_ACTTTCGTTCTTGAT[CT][AG]A
Tara_Oceans	BZM_AAHROSTA_1_1_HV57HBCXY.12BA025	1001	273435	36.5158	-3.9942	9	[SRF] surface water layer (ENVO_00010504)		2009-09-21	marine pelagic biome (ENVO_01000023)	marine photic zone (ENVO_00000209)	sea water (ENVO_00002149)	discrete depth within the epipelagic zone (ENVO:00000209) at the top of the photic zone (ENVO:00000209)	marine_water	18.589717	37.212883	180	2000	CCAGCA[GC]C[CT]GCGGTAATTCC_ACTTTCGTTCTTGAT[CT][AG]A
Tara_Oceans	BZM_AAHROSTA_2_1_HV57HBCXY.12BA025	987	273451	36.5158	-3.9942	9	[SRF] surface water layer (ENVO_00010504)		2009-09-21	marine pelagic biome (ENVO_01000023)	marine photic zone (ENVO_00000209)	sea water (ENVO_00002149)	discrete depth within the epipelagic zone (ENVO:00000209) at the top of the photic zone (ENVO:00000209)	marine_water	18.589717	37.212883	180	2000	CCAGCA[GC]C[CT]GCGGTAATTCC_ACTTTCGTTCTTGAT[CT][AG]A
Tara_Oceans	BZM_AAHSOSTA_1_1_HV57HBCXY.12BA037	853	209285	39.0856	5.7927	9	[SRF] surface water layer (ENVO_00010504)		2009-09-28	marine pelagic biome (ENVO_01000023)	marine photic zone (ENVO_00000209)	sea water (ENVO_00002149)	discrete depth within the epipelagic zone (ENVO:00000209) at the top of the photic zone (ENVO:00000209)	marine_water	24.4828	37.8042	180	2000	CCAGCA[GC]C[CT]GCGGTAATTCC_ACTTTCGTTCTTGAT[CT][AG]A
Tara_Oceans	BZM_AAHSOSTA_2_1_HV57HBCXY.12BA037	851	209545	39.0856	5.7927	9	[SRF] surface water layer (ENVO_00010504)		2009-09-28	marine pelagic biome (ENVO_01000023)	marine photic zone (ENVO_00000209)	sea water (ENVO_00002149)	discrete depth within the epipelagic zone (ENVO:00000209) at the top of the photic zone (ENVO:00000209)	marine_water	24.4828	37.8042	180	2000	CCAGCA[GC]C[CT]GCGGTAATTCC_ACTTTCGTTCTTGAT[CT][AG]A
Tara_Oceans	BZM_AAHTOSTA_1_1_HV57HBCXY.12BA049	680	218666	41.6666	2.7962	9	[SRF] surface water layer (ENVO_00010504)		2009-10-04	marine pelagic biome (ENVO_01000023)	marine photic zone (ENVO_00000209)	sea water (ENVO_00002149)	discrete depth within the epipelagic zone (ENVO:00000209) at the top of the photic zone (ENVO:00000209)	marine_water			180	2000	CCAGCA[GC]C[CT]GCGGTAATTCC_ACTTTCGTTCTTGAT[CT][AG]A
Tara_Oceans	BZM_AAHTOSTA_2_1_HV57HBCXY.12BA049	711	219343	41.6666	2.7962	9	[SRF] surface water layer (ENVO_00010504)		2009-10-04	marine pelagic biome (ENVO_01000023)	marine photic zone (ENVO_00000209)	sea water (ENVO_00002149)	discrete depth within the epipelagic zone (ENVO:00000209) at the top of the photic zone (ENVO:00000209)	marine_water			180	2000	CCAGCA[GC]C[CT]GCGGTAATTCC_ACTTTCGTTCTTGAT[CT][AG]A
Tara_Oceans	BZM_AAHUOSTA_1_1_HV57HBCXY.12BA061	914	243515	34.4064	15.043	5	[SRF] surface water layer (ENVO_00010504)		2009-11-12	marine pelagic biome (ENVO_01000023)	marine photic zone (ENVO_00000209)	sea water (ENVO_00002149)	discrete depth within the epipelagic zone (ENVO:00000209) at the top of the photic zone (ENVO:00000209)	marine_water	21.44155	38.38845	180	2000	CCAGCA[GC]C[CT]GCGGTAATTCC_ACTTTCGTTCTTGAT[CT][AG]A
Tara_Oceans	BZM_AAHUOSTA_2_1_HV57HBCXY.12BA061	951	244755	34.4064	15.043	5	[SRF] surface water layer (ENVO_00010504)		2009-11-12	marine pelagic biome (ENVO_01000023)	marine photic zone (ENVO_00000209)	sea water (ENVO_00002149)	discrete depth within the epipelagic zone (ENVO:00000209) at the top of the photic zone (ENVO:00000209)	marine_water	21.44155	38.38845	180	2000	CCAGCA[GC]C[CT]GCGGTAATTCC_ACTTTCGTTCTTGAT[CT][AG]A
Tara_Oceans	BZM_AAHVOSTA_1_1_HV57HBCXY.12BA073	1147	272141	34.4064	15.043	5	[SRF] surface water layer (ENVO_00010504)		2009-11-12	marine pelagic biome (ENVO_01000023)	marine photic zone (ENVO_00000209)	sea water (ENVO_00002149)	discrete depth within the epipelagic zone (ENVO:00000209) at the top of the photic zone (ENVO:00000209)	marine_water	21.44155	38.38845	180	2000	CCAGCA[GC]C[CT]GCGGTAATTCC_ACTTTCGTTCTTGAT[CT][AG]A
Tara_Oceans	BZM_AAHVOSTA_2_1_HV57HBCXY.12BA073	1152	273321	34.4064	15.043	5	[SRF] surface water layer (ENVO_00010504)		2009-11-12	marine pelagic biome (ENVO_01000023)	marine photic zone (ENVO_00000209)	sea water (ENVO_00002149)	discrete depth within the epipelagic zone (ENVO:00000209) at the top of the photic zone (ENVO:00000209)	marine_water	21.44155	38.38845	180	2000	CCAGCA[GC]C[CT]GCGGTAATTCC_ACTTTCGTTCTTGAT[CT][AG]A
Tara_Oceans	BZM_AAHWOSTA_1_1_HV57HBCXY.12BA085	834	235549	42.4593	17.9594	5	[SRF] surface water layer (ENVO_00010504)		2009-11-21	marine pelagic biome (ENVO_01000023)	marine photic zone (ENVO_00000209)	sea water (ENVO_00002149)	discrete depth within the epipelagic zone (ENVO:00000209) at the top of the photic zone (ENVO:00000209)	marine_water	18.478025	38.100813	180	2000	CCAGCA[GC]C[CT]GCGGTAATTCC_ACTTTCGTTCTTGAT[CT][AG]A
Tara_Oceans	BZM_AAHWOSTA_2_1_HV57HBCXY.12BA085	854	236698	42.4593	17.9594	5	[SRF] surface water layer (ENVO_00010504)		2009-11-21	marine pelagic biome (ENVO_01000023)	marine photic zone (ENVO_00000209)	sea water (ENVO_00002149)	discrete depth within the epipelagic zone (ENVO:00000209) at the top of the photic zone (ENVO:00000209)	marine_water	18.478025	38.100813	180	2000	CCAGCA[GC]C[CT]GCGGTAATTCC_ACTTTCGTTCTTGAT[CT][AG]A
Tara_Oceans	BZM_AAHXOSTA_1_1_HV57HBCXY.12BA002	829	253500	38.4367	20.1875	5	[SRF] surface water layer (ENVO_00010504)		2009-11-24	marine pelagic biome (ENVO_01000023)	marine photic zone (ENVO_00000209)	sea water (ENVO_00002149)	discrete depth within the epipelagic zone (ENVO:00000209) at the top of the photic zone (ENVO:00000209)	marine_water	19.1055	38.360675	180	2000	CCAGCA[GC]C[CT]GCGGTAATTCC_ACTTTCGTTCTTGAT[CT][AG]A
Tara_Oceans	BZM_AAHXOSTA_2_1_HV57HBCXY.12BA002	820	254350	38.4367	20.1875	5	[SRF] surface water layer (ENVO_00010504)		2009-11-24	marine pelagic biome (ENVO_01000023)	marine photic zone (ENVO_00000209)	sea water (ENVO_00002149)	discrete depth within the epipelagic zone (ENVO:00000209) at the top of the photic zone (ENVO:00000209)	marine_water	19.1055	38.360675	180	2000	CCAGCA[GC]C[CT]GCGGTAATTCC_ACTTTCGTTCTTGAT[CT][AG]A
Tara_Oceans	BZM_AAHYOSTA_1_1_HV57HBCXY.12BA014	883	234479	27.1483	34.8117	5	[SRF] surface water layer (ENVO_00010504)		2010-01-09	marine pelagic biome (ENVO_01000023)	marine photic zone (ENVO_00000209)	sea water (ENVO_00002149)	discrete depth within the epipelagic zone (ENVO:00000209) at the top of the photic zone (ENVO:00000209)	marine_water	25.0281	39.96035	180	2000	CCAGCA[GC]C[CT]GCGGTAATTCC_ACTTTCGTTCTTGAT[CT][AG]A
Tara_Oceans	BZM_AAHYOSTA_2_1_HV57HBCXY.12BA014	871	234375	27.1483	34.8117	5	[SRF] surface water layer (ENVO_00010504)		2010-01-09	marine pelagic biome (ENVO_01000023)	marine photic zone (ENVO_00000209)	sea water (ENVO_00002149)	discrete depth within the epipelagic zone (ENVO:00000209) at the top of the photic zone (ENVO:00000209)	marine_water	25.0281	39.96035	180	2000	CCAGCA[GC]C[CT]GCGGTAATTCC_ACTTTCGTTCTTGAT[CT][AG]A
Tara_Oceans	BZM_AAHZOSTA_1_1_HV57HBCXY.12BA026	1714	173078	18.4917	39.8583	60	[DCM] deep chlorophyll maximum layer (ENVO_01000326)		2010-01-20	marine pelagic biome (ENVO_01000023)	marine photic zone (ENVO_00000209)	sea water (ENVO_00002149)	discrete depth within the epipelagic zone (ENVO:00000209) at the interface of the photic zone (ENVO:00000209) and the aphotic zone (ENVO:00000210), within a marine epipelagic wind mixed layer (ENVO:01000061)	marine_water	27.558763	38.895025	180	2000	CCAGCA[GC]C[CT]GCGGTAATTCC_ACTTTCGTTCTTGAT[CT][AG]A
Tara_Oceans	BZM_AAHZOSTA_2_1_HV57HBCXY.12BA026	1763	174303	18.4917	39.8583	60	[DCM] deep chlorophyll maximum layer (ENVO_01000326)		2010-01-20	marine pelagic biome (ENVO_01000023)	marine photic zone (ENVO_00000209)	sea water (ENVO_00002149)	discrete depth within the epipelagic zone (ENVO:00000209) at the interface of the photic zone (ENVO:00000209) and the aphotic zone (ENVO:00000210), within a marine epipelagic wind mixed layer (ENVO:01000061)	marine_water	27.558763	38.895025	180	2000	CCAGCA[GC]C[CT]GCGGTAATTCC_ACTTTCGTTCTTGAT[CT][AG]A
Tara_Oceans	BZM_AAIAOSTA_1_1_HV57HBCXY.12BA038	600	259005	-16.8082	59.5043	5	[SRF] surface water layer (ENVO_00010504)		2010-04-23	marine pelagic biome (ENVO_01000023)	marine photic zone (ENVO_00000209)	sea water (ENVO_00002149)	discrete depth within the epipelagic zone (ENVO:00000209) at the top of the photic zone (ENVO:00000209), within <50 m from the sea floor (ENVO:00000482)	marine_water	28.2729	34.4863	180	2000	CCAGCA[GC]C[CT]GCGGTAATTCC_ACTTTCGTTCTTGAT[CT][AG]A
Tara_Oceans	BZM_AAIAOSTA_2_1_HV57HBCXY.12BA038	607	259711	-16.8082	59.5043	5	[SRF] surface water layer (ENVO_00010504)		2010-04-23	marine pelagic biome (ENVO_01000023)	marine photic zone (ENVO_00000209)	sea water (ENVO_00002149)	discrete depth within the epipelagic zone (ENVO:00000209) at the top of the photic zone (ENVO:00000209), within <50 m from the sea floor (ENVO:00000482)	marine_water	28.2729	34.4863	180	2000	CCAGCA[GC]C[CT]GCGGTAATTCC_ACTTTCGTTCTTGAT[CT][AG]A
Tara_Oceans	BZM_AAIBOSTA_1_1_HV57HBCXY.12BA050	905	238233	-21.493	56.8858	5	[SRF] surface water layer (ENVO_00010504)		2010-05-09	marine pelagic biome (ENVO_01000023)	marine photic zone (ENVO_00000209)	sea water (ENVO_00002149)	discrete depth within the epipelagic zone (ENVO:00000209) at the top of the photic zone (ENVO:00000209)	marine_water	27.5493	34.949725	180	2000	CCAGCA[GC]C[CT]GCGGTAATTCC_ACTTTCGTTCTTGAT[CT][AG]A
Tara_Oceans	BZM_AAIBOSTA_2_1_HV57HBCXY.12BA050	899	237685	-21.493	56.8858	5	[SRF] surface water layer (ENVO_00010504)		2010-05-09	marine pelagic biome (ENVO_01000023)	marine photic zone (ENVO_00000209)	sea water (ENVO_00002149)	discrete depth within the epipelagic zone (ENVO:00000209) at the top of the photic zone (ENVO:00000209)	marine_water	27.5493	34.949725	180	2000	CCAGCA[GC]C[CT]GCGGTAATTCC_ACTTTCGTTCTTGAT[CT][AG]A
Tara_Oceans	BZM_AAICOSTA_1_1_HV57HBCXY.12BA062	1058	268020	-21.4792	56.8467	120	[DCM] deep chlorophyll maximum layer (ENVO_01000326)		2010-05-09	marine pelagic biome (ENVO_01000023)	marine photic zone (ENVO_00000209)	sea water (ENVO_00002149)	discrete depth within the epipelagic zone (ENVO:00000209) at the interface of the photic zone (ENVO:00000209) and the aphotic zone (ENVO:00000210), <10 m from a strong peak in chlorophyll fluorescence, <50 m below a marine epipelagic wind mixed layer (ENVO:01000061)	marine_water	23.446225	35.164735	180	2000	CCAGCA[GC]C[CT]GCGGTAATTCC_ACTTTCGTTCTTGAT[CT][AG]A
Tara_Oceans	BZM_AAICOSTA_2_1_HV57HBCXY.12BA062	1067	270119	-21.4792	56.8467	120	[DCM] deep chlorophyll maximum layer (ENVO_01000326)		2010-05-09	marine pelagic biome (ENVO_01000023)	marine photic zone (ENVO_00000209)	sea water (ENVO_00002149)	discrete depth within the epipelagic zone (ENVO:00000209) at the interface of the photic zone (ENVO:00000209) and the aphotic zone (ENVO:00000210), <10 m from a strong peak in chlorophyll fluorescence, <50 m below a marine epipelagic wind mixed layer (ENVO:01000061)	marine_water	23.446225	35.164735	180	2000	CCAGCA[GC]C[CT]GCGGTAATTCC_ACTTTCGTTCTTGAT[CT][AG]A
Tara_Oceans	BZM_AAIDOSTA_1_1_HV57HBCXY.12BA074	764	228354	-21.4994	54.3486	5	[SRF] surface water layer (ENVO_00010504)		2010-05-11	marine pelagic biome (ENVO_01000023)	marine photic zone (ENVO_00000209)	sea water (ENVO_00002149)	discrete depth within the epipelagic zone (ENVO:00000209) at the top of the photic zone (ENVO:00000209)	marine_water	27.488383	34.939958	180	2000	CCAGCA[GC]C[CT]GCGGTAATTCC_ACTTTCGTTCTTGAT[CT][AG]A
Tara_Oceans	BZM_AAIDOSTA_2_1_HV57HBCXY.12BA074	772	230211	-21.4994	54.3486	5	[SRF] surface water layer (ENVO_00010504)		2010-05-11	marine pelagic biome (ENVO_01000023)	marine photic zone (ENVO_00000209)	sea water (ENVO_00002149)	discrete depth within the epipelagic zone (ENVO:00000209) at the top of the photic zone (ENVO:00000209)	marine_water	27.488383	34.939958	180	2000	CCAGCA[GC]C[CT]GCGGTAATTCC_ACTTTCGTTCTTGAT[CT][AG]A
Tara_Oceans	BZM_AAIEOSTA_1_1_HV57HBCXY.12BA086	982	206518	-21.4836	54.3312	85	[DCM] deep chlorophyll maximum layer (ENVO_01000326)		2010-05-11	marine pelagic biome (ENVO_01000023)	marine photic zone (ENVO_00000209)	sea water (ENVO_00002149)	discrete depth within the epipelagic zone (ENVO:00000209) at the interface of the photic zone (ENVO:00000209) and the aphotic zone (ENVO:00000210), <10 m from a strong peak in chlorophyll fluorescence, <50 m below a marine epipelagic wind mixed layer (ENVO:01000061)	marine_water	24.908367	34.978367	180	2000	CCAGCA[GC]C[CT]GCGGTAATTCC_ACTTTCGTTCTTGAT[CT][AG]A
Tara_Oceans	BZM_AAIEOSTA_2_1_HV57HBCXY.12BA086	983	207210	-21.4836	54.3312	85	[DCM] deep chlorophyll maximum layer (ENVO_01000326)		2010-05-11	marine pelagic biome (ENVO_01000023)	marine photic zone (ENVO_00000209)	sea water (ENVO_00002149)	discrete depth within the epipelagic zone (ENVO:00000209) at the interface of the photic zone (ENVO:00000209) and the aphotic zone (ENVO:00000210), <10 m from a strong peak in chlorophyll fluorescence, <50 m below a marine epipelagic wind mixed layer (ENVO:01000061)	marine_water	24.908367	34.978367	180	2000	CCAGCA[GC]C[CT]GCGGTAATTCC_ACTTTCGTTCTTGAT[CT][AG]A
Tara_Oceans	BZM_AAIFOSTA_1_1_HV57HBCXY.12BA003	717	161441	-35.1808	26.2879	5	[SRF] surface water layer (ENVO_00010504)		2010-07-12	marine pelagic biome (ENVO_01000023)	marine photic zone (ENVO_00000209)	sea water (ENVO_00002149)	discrete depth within the epipelagic zone (ENVO:00000209) at the top of the photic zone (ENVO:00000209)	marine_water	21.76357	35.449638	180	2000	CCAGCA[GC]C[CT]GCGGTAATTCC_ACTTTCGTTCTTGAT[CT][AG]A
Tara_Oceans	BZM_AAIFOSTA_2_1_HV57HBCXY.12BA003	726	162610	-35.1808	26.2879	5	[SRF] surface water layer (ENVO_00010504)		2010-07-12	marine pelagic biome (ENVO_01000023)	marine photic zone (ENVO_00000209)	sea water (ENVO_00002149)	discrete depth within the epipelagic zone (ENVO:00000209) at the top of the photic zone (ENVO:00000209)	marine_water	21.76357	35.449638	180	2000	CCAGCA[GC]C[CT]GCGGTAATTCC_ACTTTCGTTCTTGAT[CT][AG]A
Tara_Oceans	BZM_AAIGOSTA_1_1_HV57HBCXY.12BA015	412	172381	-34.9363	17.9366	5	[SRF] surface water layer (ENVO_00010504)		2010-07-15	marine pelagic biome (ENVO_01000023)	marine photic zone (ENVO_00000209)	sea water (ENVO_00002149)	discrete depth within the epipelagic zone (ENVO:00000209) at the top of the photic zone (ENVO:00000209)	marine_water	15.013362	35.3233	180	2000	CCAGCA[GC]C[CT]GCGGTAATTCC_ACTTTCGTTCTTGAT[CT][AG]A
Tara_Oceans	BZM_AAIGOSTA_2_1_HV57HBCXY.12BA015	430	172563	-34.9363	17.9366	5	[SRF] surface water layer (ENVO_00010504)		2010-07-15	marine pelagic biome (ENVO_01000023)	marine photic zone (ENVO_00000209)	sea water (ENVO_00002149)	discrete depth within the epipelagic zone (ENVO:00000209) at the top of the photic zone (ENVO:00000209)	marine_water	15.013362	35.3233	180	2000	CCAGCA[GC]C[CT]GCGGTAATTCC_ACTTTCGTTCTTGAT[CT][AG]A
Tara_Oceans	BZM_AAIHOSTA_1_1_HV57HBCXY.12BA027	589	229224	-31.0292	4.6742	50	[DCM] deep chlorophyll maximum layer (ENVO_01000326)		2010-09-14	marine pelagic biome (ENVO_01000023)	marine photic zone (ENVO_00000209)	sea water (ENVO_00002149)	discrete depth within the epipelagic zone (ENVO:00000209) within the photic zone (ENVO:00000209), <10 m from a strong peak in chlorophyll fluorescence, within a marine epipelagic wind mixed layer (ENVO:01000061)	marine_water	16.74878	35.68407	180	2000	CCAGCA[GC]C[CT]GCGGTAATTCC_ACTTTCGTTCTTGAT[CT][AG]A
Tara_Oceans	BZM_AAIHOSTA_2_1_HV57HBCXY.12BA027	615	231066	-31.0292	4.6742	50	[DCM] deep chlorophyll maximum layer (ENVO_01000326)		2010-09-14	marine pelagic biome (ENVO_01000023)	marine photic zone (ENVO_00000209)	sea water (ENVO_00002149)	discrete depth within the epipelagic zone (ENVO:00000209) within the photic zone (ENVO:00000209), <10 m from a strong peak in chlorophyll fluorescence, within a marine epipelagic wind mixed layer (ENVO:01000061)	marine_water	16.74878	35.68407	180	2000	CCAGCA[GC]C[CT]GCGGTAATTCC_ACTTTCGTTCTTGAT[CT][AG]A
Tara_Oceans	BZM_AAIIOSTA_1_1_HV57HBCXY.12BA039	878	258379	-20.4035	-3.1859	5	[SRF] surface water layer (ENVO_00010504)		2010-09-21	marine pelagic biome (ENVO_01000023)	marine photic zone (ENVO_00000209)	sea water (ENVO_00002149)	discrete depth within the epipelagic zone (ENVO:00000209) at the top of the photic zone (ENVO:00000209)	marine_water	19.77001	36.35839	180	2000	CCAGCA[GC]C[CT]GCGGTAATTCC_ACTTTCGTTCTTGAT[CT][AG]A
Tara_Oceans	BZM_AAIIOSTA_2_1_HV57HBCXY.12BA039	885	259939	-20.4035	-3.1859	5	[SRF] surface water layer (ENVO_00010504)		2010-09-21	marine pelagic biome (ENVO_01000023)	marine photic zone (ENVO_00000209)	sea water (ENVO_00002149)	discrete depth within the epipelagic zone (ENVO:00000209) at the top of the photic zone (ENVO:00000209)	marine_water	19.77001	36.35839	180	2000	CCAGCA[GC]C[CT]GCGGTAATTCC_ACTTTCGTTCTTGAT[CT][AG]A
Tara_Oceans	BZM_AAIJOSTA_1_1_HV57HBCXY.12BA051	793	281065	-20.9406	-35.196	5	[SRF] surface water layer (ENVO_00010504)		2010-10-16	marine pelagic biome (ENVO_01000023)	marine photic zone (ENVO_00000209)	sea water (ENVO_00002149)	discrete depth within the epipelagic zone (ENVO:00000209) at the top of the photic zone (ENVO:00000209)	marine_water	23.374825	37.076575	180	2000	CCAGCA[GC]C[CT]GCGGTAATTCC_ACTTTCGTTCTTGAT[CT][AG]A
Tara_Oceans	BZM_AAIJOSTA_2_1_HV57HBCXY.12BA051	825	283124	-20.9406	-35.196	5	[SRF] surface water layer (ENVO_00010504)		2010-10-16	marine pelagic biome (ENVO_01000023)	marine photic zone (ENVO_00000209)	sea water (ENVO_00002149)	discrete depth within the epipelagic zone (ENVO:00000209) at the top of the photic zone (ENVO:00000209)	marine_water	23.374825	37.076575	180	2000	CCAGCA[GC]C[CT]GCGGTAATTCC_ACTTTCGTTCTTGAT[CT][AG]A
Tara_Oceans	BZM_AAIKOSTA_1_1_HV57HBCXY.12BA063	610	253825	-21.004	-35.3168	150	[DCM] deep chlorophyll maximum layer (ENVO_01000326)		2010-10-16	marine pelagic biome (ENVO_01000023)	marine photic zone (ENVO_00000209)	sea water (ENVO_00002149)	discrete depth within the epipelagic zone (ENVO:00000209) at the interface of the photic zone (ENVO:00000209) and the aphotic zone (ENVO:00000210), <10 m from a strong peak in chlorophyll fluorescence	marine_water	21.16596	36.61951	180	2000	CCAGCA[GC]C[CT]GCGGTAATTCC_ACTTTCGTTCTTGAT[CT][AG]A
Tara_Oceans	BZM_AAIKOSTA_2_1_HV57HBCXY.12BA063	599	253960	-21.004	-35.3168	150	[DCM] deep chlorophyll maximum layer (ENVO_01000326)		2010-10-16	marine pelagic biome (ENVO_01000023)	marine photic zone (ENVO_00000209)	sea water (ENVO_00002149)	discrete depth within the epipelagic zone (ENVO:00000209) at the interface of the photic zone (ENVO:00000209) and the aphotic zone (ENVO:00000210), <10 m from a strong peak in chlorophyll fluorescence	marine_water	21.16596	36.61951	180	2000	CCAGCA[GC]C[CT]GCGGTAATTCC_ACTTTCGTTCTTGAT[CT][AG]A
Tara_Oceans	BZM_AAILOSTA_1_1_HV57HBCXY.12BA075	702	157617	2.0574	-84.5546	5	[SRF] surface water layer (ENVO_00010504)		2011-05-12	marine pelagic biome (ENVO_01000023)	marine photic zone (ENVO_00000209)	sea water (ENVO_00002149)	discrete depth within the epipelagic zone (ENVO:00000209) at the top of the photic zone (ENVO:00000209), <50 m from a weak nutricline (ENVO:01000260), with a difference in nitrate concentrations of 5-10 micromoles per kilogramme between 10 m and the depth of the nutricline	marine_water	27.497475	33.472445	180	2000	CCAGCA[GC]C[CT]GCGGTAATTCC_ACTTTCGTTCTTGAT[CT][AG]A
Tara_Oceans	BZM_AAILOSTA_2_1_HV57HBCXY.12BA075	687	158157	2.0574	-84.5546	5	[SRF] surface water layer (ENVO_00010504)		2011-05-12	marine pelagic biome (ENVO_01000023)	marine photic zone (ENVO_00000209)	sea water (ENVO_00002149)	discrete depth within the epipelagic zone (ENVO:00000209) at the top of the photic zone (ENVO:00000209), <50 m from a weak nutricline (ENVO:01000260), with a difference in nitrate concentrations of 5-10 micromoles per kilogramme between 10 m and the depth of the nutricline	marine_water	27.497475	33.472445	180	2000	CCAGCA[GC]C[CT]GCGGTAATTCC_ACTTTCGTTCTTGAT[CT][AG]A
Tara_Oceans	BZM_AAIMOSTA_1_1_HV57HBCXY.12BA087	674	274011	-30.1506	-43.2877	5	[SRF] surface water layer (ENVO_00010504)		2010-11-04	marine pelagic biome (ENVO_01000023)	marine photic zone (ENVO_00000209)	sea water (ENVO_00002149)	discrete depth within the epipelagic zone (ENVO:00000209) at the top of the photic zone (ENVO:00000209)	marine_water	20.07775	36.32553	180	2000	CCAGCA[GC]C[CT]GCGGTAATTCC_ACTTTCGTTCTTGAT[CT][AG]A
Tara_Oceans	BZM_AAIMOSTA_2_1_HV57HBCXY.12BA087	660	275702	-30.1506	-43.2877	5	[SRF] surface water layer (ENVO_00010504)		2010-11-04	marine pelagic biome (ENVO_01000023)	marine photic zone (ENVO_00000209)	sea water (ENVO_00002149)	discrete depth within the epipelagic zone (ENVO:00000209) at the top of the photic zone (ENVO:00000209)	marine_water	20.07775	36.32553	180	2000	CCAGCA[GC]C[CT]GCGGTAATTCC_ACTTTCGTTCTTGAT[CT][AG]A
Tara_Oceans	BZM_AAINOSTA_1_1_HV57HBCXY.12BA004	807	253125	-12.9359	-96.0413	5	[SRF] surface water layer (ENVO_00010504)		2011-04-15	marine pelagic biome (ENVO_01000023)	marine photic zone (ENVO_00000209)	sea water (ENVO_00002149)	discrete depth within the epipelagic zone (ENVO:00000209) at the top of the photic zone (ENVO:00000209)	marine_water	25.349495	35.82876	180	2000	CCAGCA[GC]C[CT]GCGGTAATTCC_ACTTTCGTTCTTGAT[CT][AG]A
Tara_Oceans	BZM_AAINOSTA_2_1_HV57HBCXY.12BA004	803	254241	-12.9359	-96.0413	5	[SRF] surface water layer (ENVO_00010504)		2011-04-15	marine pelagic biome (ENVO_01000023)	marine photic zone (ENVO_00000209)	sea water (ENVO_00002149)	discrete depth within the epipelagic zone (ENVO:00000209) at the top of the photic zone (ENVO:00000209)	marine_water	25.349495	35.82876	180	2000	CCAGCA[GC]C[CT]GCGGTAATTCC_ACTTTCGTTCTTGAT[CT][AG]A
Tara_Oceans	BZM_AAIOOSTA_1_1_HV57HBCXY.12BA016	781	204989	-12.9214	-96.0953	50	[DCM] deep chlorophyll maximum layer (ENVO_01000326)		2011-04-15	marine pelagic biome (ENVO_01000023)	marine photic zone (ENVO_00000209)	sea water (ENVO_00002149)	discrete depth within the epipelagic zone (ENVO:00000209) within the photic zone (ENVO:00000209), near the base of a marine epipelagic wind mixed layer (ENVO:01000061)	marine_water	22.02668	35.59612	180	2000	CCAGCA[GC]C[CT]GCGGTAATTCC_ACTTTCGTTCTTGAT[CT][AG]A
Tara_Oceans	BZM_AAIOOSTA_2_1_HV57HBCXY.12BA016	771	206592	-12.9214	-96.0953	50	[DCM] deep chlorophyll maximum layer (ENVO_01000326)		2011-04-15	marine pelagic biome (ENVO_01000023)	marine photic zone (ENVO_00000209)	sea water (ENVO_00002149)	discrete depth within the epipelagic zone (ENVO:00000209) within the photic zone (ENVO:00000209), near the base of a marine epipelagic wind mixed layer (ENVO:01000061)	marine_water	22.02668	35.59612	180	2000	CCAGCA[GC]C[CT]GCGGTAATTCC_ACTTTCGTTCTTGAT[CT][AG]A
Tara_Oceans	BZM_AAIPOSTA_1_1_HV57HBCXY.12BA028	700	228436	-25.8073	-111.7364	5	[SRF] surface water layer (ENVO_00010504)		2011-04-03	marine pelagic biome (ENVO_01000023)	marine photic zone (ENVO_00000209)	sea water (ENVO_00002149)	discrete depth within the epipelagic zone (ENVO:00000209) at the top of the photic zone (ENVO:00000209)	marine_water	25.18103	36.40163	180	2000	CCAGCA[GC]C[CT]GCGGTAATTCC_ACTTTCGTTCTTGAT[CT][AG]A
Tara_Oceans	BZM_AAIPOSTA_2_1_HV57HBCXY.12BA028	714	229453	-25.8073	-111.7364	5	[SRF] surface water layer (ENVO_00010504)		2011-04-03	marine pelagic biome (ENVO_01000023)	marine photic zone (ENVO_00000209)	sea water (ENVO_00002149)	discrete depth within the epipelagic zone (ENVO:00000209) at the top of the photic zone (ENVO:00000209)	marine_water	25.18103	36.40163	180	2000	CCAGCA[GC]C[CT]GCGGTAATTCC_ACTTTCGTTCTTGAT[CT][AG]A
Tara_Oceans	BZM_AAIQOSTA_1_1_HV57HBCXY.12BA040	1525	240939	-25.8162	-111.7349	180	[DCM] deep chlorophyll maximum layer (ENVO_01000326)		2011-04-04	marine pelagic biome (ENVO_01000023)	marine photic zone (ENVO_00000209)	sea water (ENVO_00002149)	discrete depth within the epipelagic zone (ENVO:00000209) within the photic zone (ENVO:00000209)	marine_water	20.16785	35.86227	180	2000	CCAGCA[GC]C[CT]GCGGTAATTCC_ACTTTCGTTCTTGAT[CT][AG]A
Tara_Oceans	BZM_AAIQOSTA_2_1_HV57HBCXY.12BA040	1591	242266	-25.8162	-111.7349	180	[DCM] deep chlorophyll maximum layer (ENVO_01000326)		2011-04-04	marine pelagic biome (ENVO_01000023)	marine photic zone (ENVO_00000209)	sea water (ENVO_00002149)	discrete depth within the epipelagic zone (ENVO:00000209) within the photic zone (ENVO:00000209)	marine_water	20.16785	35.86227	180	2000	CCAGCA[GC]C[CT]GCGGTAATTCC_ACTTTCGTTCTTGAT[CT][AG]A
Tara_Oceans	BZM_AAIROSTA_1_1_HV57HBCXY.12BA052	268	232120	-62.1943	-49.2502	90	[DCM] deep chlorophyll maximum layer (ENVO_01000326)		2011-01-06	marine pelagic biome (ENVO_01000023)	marine photic zone (ENVO_00000209)	sea water (ENVO_00002149)	discrete depth within the epipelagic zone (ENVO:00000209) at the interface of the photic zone (ENVO:00000209) and the aphotic zone (ENVO:00000210)	marine_water	-0.80475	34.363065	180	2000	CCAGCA[GC]C[CT]GCGGTAATTCC_ACTTTCGTTCTTGAT[CT][AG]A
Tara_Oceans	BZM_AAIROSTA_2_1_HV57HBCXY.12BA052	282	232491	-62.1943	-49.2502	90	[DCM] deep chlorophyll maximum layer (ENVO_01000326)		2011-01-06	marine pelagic biome (ENVO_01000023)	marine photic zone (ENVO_00000209)	sea water (ENVO_00002149)	discrete depth within the epipelagic zone (ENVO:00000209) at the interface of the photic zone (ENVO:00000209) and the aphotic zone (ENVO:00000210)	marine_water	-0.80475	34.363065	180	2000	CCAGCA[GC]C[CT]GCGGTAATTCC_ACTTTCGTTCTTGAT[CT][AG]A
Tara_Oceans	BZM_AAISOSTA_1_1_HV57HBCXY.12BA064	761	245634	36.5533	-6.5669	9	[SRF] surface water layer (ENVO_00010504)		2009-09-15	marine pelagic biome (ENVO_01000023)	marine photic zone (ENVO_00000209)	sea water (ENVO_00002149)	discrete depth within the epipelagic zone (ENVO:00000209) at the top of the photic zone (ENVO:00000209), <50 m from a strong peak in chlorophyll fluorescence, within <50 m from the sea floor (ENVO:00000482)	marine_water	20.238088	36.599199	180	2000	CCAGCA[GC]C[CT]GCGGTAATTCC_ACTTTCGTTCTTGAT[CT][AG]A
Tara_Oceans	BZM_AAISOSTA_2_1_HV57HBCXY.12BA064	805	246362	36.5533	-6.5669	9	[SRF] surface water layer (ENVO_00010504)		2009-09-15	marine pelagic biome (ENVO_01000023)	marine photic zone (ENVO_00000209)	sea water (ENVO_00002149)	discrete depth within the epipelagic zone (ENVO:00000209) at the top of the photic zone (ENVO:00000209), <50 m from a strong peak in chlorophyll fluorescence, within <50 m from the sea floor (ENVO:00000482)	marine_water	20.238088	36.599199	180	2000	CCAGCA[GC]C[CT]GCGGTAATTCC_ACTTTCGTTCTTGAT[CT][AG]A
Tara_Oceans	BZM_AAITOSTA_1_1_HV57HBCXY.12BA076	734	258185	-31.0507	4.6603	5	[SRF] surface water layer (ENVO_00010504)		2010-09-13	marine pelagic biome (ENVO_01000023)	marine photic zone (ENVO_00000209)	sea water (ENVO_00002149)	discrete depth within the epipelagic zone (ENVO:00000209) at the top of the photic zone (ENVO:00000209), <50 m from a strong peak in chlorophyll fluorescence	marine_water	16.86368	35.686225	180	2000	CCAGCA[GC]C[CT]GCGGTAATTCC_ACTTTCGTTCTTGAT[CT][AG]A
Tara_Oceans	BZM_AAITOSTA_2_1_HV57HBCXY.12BA076	702	259305	-31.0507	4.6603	5	[SRF] surface water layer (ENVO_00010504)		2010-09-13	marine pelagic biome (ENVO_01000023)	marine photic zone (ENVO_00000209)	sea water (ENVO_00002149)	discrete depth within the epipelagic zone (ENVO:00000209) at the top of the photic zone (ENVO:00000209), <50 m from a strong peak in chlorophyll fluorescence	marine_water	16.86368	35.686225	180	2000	CCAGCA[GC]C[CT]GCGGTAATTCC_ACTTTCGTTCTTGAT[CT][AG]A
Tara_Oceans	BZM_AAIUOSTA_1_1_HV57HBCXY.12BA088	674	120469	-8.9948	-139.2172	5	[SRF] surface water layer (ENVO_00010504)		2011-07-26	marine pelagic biome (ENVO_01000023)	marine photic zone (ENVO_00000209)	sea water (ENVO_00002149)	discrete depth within the epipelagic zone (ENVO:00000209) at the top of the photic zone (ENVO:00000209)	marine_water	26.60467	35.37032	180	2000	CCAGCA[GC]C[CT]GCGGTAATTCC_ACTTTCGTTCTTGAT[CT][AG]A
Tara_Oceans	BZM_AAIUOSTA_2_1_HV57HBCXY.12BA088	701	120594	-8.9948	-139.2172	5	[SRF] surface water layer (ENVO_00010504)		2011-07-26	marine pelagic biome (ENVO_01000023)	marine photic zone (ENVO_00000209)	sea water (ENVO_00002149)	discrete depth within the epipelagic zone (ENVO:00000209) at the top of the photic zone (ENVO:00000209)	marine_water	26.60467	35.37032	180	2000	CCAGCA[GC]C[CT]GCGGTAATTCC_ACTTTCGTTCTTGAT[CT][AG]A
Tara_Oceans	BZM_AAIVOSTA_1_1_HV57HBCXY.12BA005	621	187414	-8.8932	-140.2879	5	[SRF] surface water layer (ENVO_00010504)		2011-07-31	marine pelagic biome (ENVO_01000023)	marine photic zone (ENVO_00000209)	sea water (ENVO_00002149)	discrete depth within the epipelagic zone (ENVO:00000209) at the top of the photic zone (ENVO:00000209), <50 m from a strong peak in chlorophyll fluorescence	marine_water	26.586685	35.3551	180	2000	CCAGCA[GC]C[CT]GCGGTAATTCC_ACTTTCGTTCTTGAT[CT][AG]A
Tara_Oceans	BZM_AAIVOSTA_2_1_HV57HBCXY.12BA005	642	188089	-8.8932	-140.2879	5	[SRF] surface water layer (ENVO_00010504)		2011-07-31	marine pelagic biome (ENVO_01000023)	marine photic zone (ENVO_00000209)	sea water (ENVO_00002149)	discrete depth within the epipelagic zone (ENVO:00000209) at the top of the photic zone (ENVO:00000209), <50 m from a strong peak in chlorophyll fluorescence	marine_water	26.586685	35.3551	180	2000	CCAGCA[GC]C[CT]GCGGTAATTCC_ACTTTCGTTCTTGAT[CT][AG]A
Tara_Oceans	BZM_AAIWOSTA_1_1_HV57HBCXY.12BA017	681	196263	-9.0727	-140.5922	120	[MIX] marine epipelagic wind mixed layer (ENVO_01000061)		2011-08-05	marine pelagic biome (ENVO_01000023)	marine photic zone (ENVO_00000209)	sea water (ENVO_00002149)	discrete depth within the epipelagic zone (ENVO:00000209) within the aphotic zone (ENVO:00000210), <50 m below a marine epipelagic wind mixed layer (ENVO:01000061)	marine_water	24.86666	35.905985	180	2000	CCAGCA[GC]C[CT]GCGGTAATTCC_ACTTTCGTTCTTGAT[CT][AG]A
Tara_Oceans	BZM_AAIWOSTA_2_1_HV57HBCXY.12BA017	734	197170	-9.0727	-140.5922	120	[MIX] marine epipelagic wind mixed layer (ENVO_01000061)		2011-08-05	marine pelagic biome (ENVO_01000023)	marine photic zone (ENVO_00000209)	sea water (ENVO_00002149)	discrete depth within the epipelagic zone (ENVO:00000209) within the aphotic zone (ENVO:00000210), <50 m below a marine epipelagic wind mixed layer (ENVO:01000061)	marine_water	24.86666	35.905985	180	2000	CCAGCA[GC]C[CT]GCGGTAATTCC_ACTTTCGTTCTTGAT[CT][AG]A
Tara_Oceans	BZM_AAIXOSTA_1_1_HV57HBCXY.12BA029	540	221994	-8.892	-142.6358	5	[SRF] surface water layer (ENVO_00010504)		2011-08-08	marine pelagic biome (ENVO_01000023)	marine photic zone (ENVO_00000209)	sea water (ENVO_00002149)	discrete depth within the epipelagic zone (ENVO:00000209) at the top of the photic zone (ENVO:00000209)	marine_water	26.80604	35.42651	180	2000	CCAGCA[GC]C[CT]GCGGTAATTCC_ACTTTCGTTCTTGAT[CT][AG]A
Tara_Oceans	BZM_AAIXOSTA_2_1_HV57HBCXY.12BA029	569	222763	-8.892	-142.6358	5	[SRF] surface water layer (ENVO_00010504)		2011-08-08	marine pelagic biome (ENVO_01000023)	marine photic zone (ENVO_00000209)	sea water (ENVO_00002149)	discrete depth within the epipelagic zone (ENVO:00000209) at the top of the photic zone (ENVO:00000209)	marine_water	26.80604	35.42651	180	2000	CCAGCA[GC]C[CT]GCGGTAATTCC_ACTTTCGTTCTTGAT[CT][AG]A
Tara_Oceans	BZM_AAIYOSTA_1_1_HV57HBCXY.12BA041	1388	266662	-8.9063	-142.6124	150	[MIX] marine epipelagic wind mixed layer (ENVO_01000061)		2011-08-09	marine pelagic biome (ENVO_01000023)	marine photic zone (ENVO_00000209)	sea water (ENVO_00002149)	discrete depth within the epipelagic zone (ENVO:00000209) within the aphotic zone (ENVO:00000210)	marine_water	23.041735	36.19063	180	2000	CCAGCA[GC]C[CT]GCGGTAATTCC_ACTTTCGTTCTTGAT[CT][AG]A
Tara_Oceans	BZM_AAIYOSTA_2_1_HV57HBCXY.12BA041	1374	267839	-8.9063	-142.6124	150	[MIX] marine epipelagic wind mixed layer (ENVO_01000061)		2011-08-09	marine pelagic biome (ENVO_01000023)	marine photic zone (ENVO_00000209)	sea water (ENVO_00002149)	discrete depth within the epipelagic zone (ENVO:00000209) within the aphotic zone (ENVO:00000210)	marine_water	23.041735	36.19063	180	2000	CCAGCA[GC]C[CT]GCGGTAATTCC_ACTTTCGTTCTTGAT[CT][AG]A
Tara_Oceans	BZM_AAIZOSTA_1_1_HV57HBCXY.12BA053	1098	252839	0.0676	-84.6088	50	[DCM] deep chlorophyll maximum layer (ENVO_01000326)		2011-05-04	marine pelagic biome (ENVO_01000023)	marine photic zone (ENVO_00000209)	sea water (ENVO_00002149)	discrete depth within the epipelagic zone (ENVO:00000209) within the photic zone (ENVO:00000209), <50 m below a marine epipelagic wind mixed layer (ENVO:01000061)	marine_water	21.73502	34.90842	180	2000	CCAGCA[GC]C[CT]GCGGTAATTCC_ACTTTCGTTCTTGAT[CT][AG]A
Tara_Oceans	BZM_AAIZOSTA_2_1_HV57HBCXY.12BA053	1142	253798	0.0676	-84.6088	50	[DCM] deep chlorophyll maximum layer (ENVO_01000326)		2011-05-04	marine pelagic biome (ENVO_01000023)	marine photic zone (ENVO_00000209)	sea water (ENVO_00002149)	discrete depth within the epipelagic zone (ENVO:00000209) within the photic zone (ENVO:00000209), <50 m below a marine epipelagic wind mixed layer (ENVO:01000061)	marine_water	21.73502	34.90842	180	2000	CCAGCA[GC]C[CT]GCGGTAATTCC_ACTTTCGTTCTTGAT[CT][AG]A
Tara_Oceans	BZM_AAJAOSTA_1_1_HV57HBCXY.12BA065	979	233417	-1.9389	-84.611	5	[SRF] surface water layer (ENVO_00010504)		2011-05-21	marine pelagic biome (ENVO_01000023)	marine photic zone (ENVO_00000209)	sea water (ENVO_00002149)	discrete depth within the epipelagic zone (ENVO:00000209) at the top of the photic zone (ENVO:00000209)	marine_water	23.88816	35.012435	180	2000	CCAGCA[GC]C[CT]GCGGTAATTCC_ACTTTCGTTCTTGAT[CT][AG]A
Tara_Oceans	BZM_AAJAOSTA_2_1_HV57HBCXY.12BA065	979	235099	-1.9389	-84.611	5	[SRF] surface water layer (ENVO_00010504)		2011-05-21	marine pelagic biome (ENVO_01000023)	marine photic zone (ENVO_00000209)	sea water (ENVO_00002149)	discrete depth within the epipelagic zone (ENVO:00000209) at the top of the photic zone (ENVO:00000209)	marine_water	23.88816	35.012435	180	2000	CCAGCA[GC]C[CT]GCGGTAATTCC_ACTTTCGTTCTTGAT[CT][AG]A
Tara_Oceans	BZM_AAJBOSTA_1_1_HV57HBCXY.12BA077	312	185699	-23.1162	-134.9329	5	[SRF] surface water layer (ENVO_00010504)		2011-06-19	marine pelagic biome (ENVO_01000023)	marine photic zone (ENVO_00000209)	sea water (ENVO_00002149)	discrete depth within the epipelagic zone (ENVO:00000209) at the top of the photic zone (ENVO:00000209), within <50 m from the sea floor (ENVO:00000482)	marine_water	23.791125	36.51495	180	2000	CCAGCA[GC]C[CT]GCGGTAATTCC_ACTTTCGTTCTTGAT[CT][AG]A
Tara_Oceans	BZM_AAJBOSTA_2_1_HV57HBCXY.12BA077	340	186225	-23.1162	-134.9329	5	[SRF] surface water layer (ENVO_00010504)		2011-06-19	marine pelagic biome (ENVO_01000023)	marine photic zone (ENVO_00000209)	sea water (ENVO_00002149)	discrete depth within the epipelagic zone (ENVO:00000209) at the top of the photic zone (ENVO:00000209), within <50 m from the sea floor (ENVO:00000482)	marine_water	23.791125	36.51495	180	2000	CCAGCA[GC]C[CT]GCGGTAATTCC_ACTTTCGTTCTTGAT[CT][AG]A
Tara_Oceans	BZM_AAJCOSTA_1_1_HV57HBCXY.12BA089	740	208105	-23.2319	-134.9617	5	[SRF] surface water layer (ENVO_00010504)		2011-06-28	marine pelagic biome (ENVO_01000023)	marine photic zone (ENVO_00000209)	sea water (ENVO_00002149)	discrete depth within the epipelagic zone (ENVO:00000209) at the top of the photic zone (ENVO:00000209), within <50 m from the sea floor (ENVO:00000482)	marine_water	24.190062	36.499013	180	2000	CCAGCA[GC]C[CT]GCGGTAATTCC_ACTTTCGTTCTTGAT[CT][AG]A
Tara_Oceans	BZM_AAJCOSTA_2_1_HV57HBCXY.12BA089	763	209622	-23.2319	-134.9617	5	[SRF] surface water layer (ENVO_00010504)		2011-06-28	marine pelagic biome (ENVO_01000023)	marine photic zone (ENVO_00000209)	sea water (ENVO_00002149)	discrete depth within the epipelagic zone (ENVO:00000209) at the top of the photic zone (ENVO:00000209), within <50 m from the sea floor (ENVO:00000482)	marine_water	24.190062	36.499013	180	2000	CCAGCA[GC]C[CT]GCGGTAATTCC_ACTTTCGTTCTTGAT[CT][AG]A
Tara_Oceans	BZM_AAJDOSTA_1_1_HV57HBCXY.12BA006	202	186456	-23.233	-134.9608	5	[SRF] surface water layer (ENVO_00010504)		2011-06-30	marine pelagic biome (ENVO_01000023)	marine photic zone (ENVO_00000209)	sea water (ENVO_00002149)	discrete depth within the epipelagic zone (ENVO:00000209) at the top of the photic zone (ENVO:00000209), within <50 m from the sea floor (ENVO:00000482)	marine_water	23.990306	36.483619	180	2000	CCAGCA[GC]C[CT]GCGGTAATTCC_ACTTTCGTTCTTGAT[CT][AG]A
Tara_Oceans	BZM_AAJDOSTA_2_1_HV57HBCXY.12BA006	215	186173	-23.233	-134.9608	5	[SRF] surface water layer (ENVO_00010504)		2011-06-30	marine pelagic biome (ENVO_01000023)	marine photic zone (ENVO_00000209)	sea water (ENVO_00002149)	discrete depth within the epipelagic zone (ENVO:00000209) at the top of the photic zone (ENVO:00000209), within <50 m from the sea floor (ENVO:00000482)	marine_water	23.990306	36.483619	180	2000	CCAGCA[GC]C[CT]GCGGTAATTCC_ACTTTCGTTCTTGAT[CT][AG]A
Tara_Oceans	BZM_AAJEOSTA_1_1_HV57HBCXY.12BA018	312	184823	-23.1571	-135.0182	5	[SRF] surface water layer (ENVO_00010504)		2011-07-01	marine pelagic biome (ENVO_01000023)	marine photic zone (ENVO_00000209)	sea water (ENVO_00002149)	discrete depth within the epipelagic zone (ENVO:00000209) at the top of the photic zone (ENVO:00000209), within <50 m from the sea floor (ENVO:00000482)	marine_water	23.94915	36.477125	180	2000	CCAGCA[GC]C[CT]GCGGTAATTCC_ACTTTCGTTCTTGAT[CT][AG]A
Tara_Oceans	BZM_AAJEOSTA_2_1_HV57HBCXY.12BA018	318	185598	-23.1571	-135.0182	5	[SRF] surface water layer (ENVO_00010504)		2011-07-01	marine pelagic biome (ENVO_01000023)	marine photic zone (ENVO_00000209)	sea water (ENVO_00002149)	discrete depth within the epipelagic zone (ENVO:00000209) at the top of the photic zone (ENVO:00000209), within <50 m from the sea floor (ENVO:00000482)	marine_water	23.94915	36.477125	180	2000	CCAGCA[GC]C[CT]GCGGTAATTCC_ACTTTCGTTCTTGAT[CT][AG]A
Tara_Oceans	BZM_AAJFOSTA_1_1_HV57HBCXY.12BA030	896	248206	18.4	39.86	5	[SRF] surface water layer (ENVO_00010504)		2010-01-20	marine pelagic biome (ENVO_01000023)	marine photic zone (ENVO_00000209)	sea water (ENVO_00002149)	discrete depth within the epipelagic zone (ENVO:00000209) at the top of the photic zone (ENVO:00000209)	marine_water	27.635025	38.64	180	2000	CCAGCA[GC]C[CT]GCGGTAATTCC_ACTTTCGTTCTTGAT[CT][AG]A
Tara_Oceans	BZM_AAJFOSTA_2_1_HV57HBCXY.12BA030	892	247722	18.4	39.86	5	[SRF] surface water layer (ENVO_00010504)		2010-01-20	marine pelagic biome (ENVO_01000023)	marine photic zone (ENVO_00000209)	sea water (ENVO_00002149)	discrete depth within the epipelagic zone (ENVO:00000209) at the top of the photic zone (ENVO:00000209)	marine_water	27.635025	38.64	180	2000	CCAGCA[GC]C[CT]GCGGTAATTCC_ACTTTCGTTCTTGAT[CT][AG]A
Tara_Oceans	BZM_AAJGOSTA_1_1_HV57HBCXY.12BA042	826	193414	0.0193	-153.7487	5	[SRF] surface water layer (ENVO_00010504)		2011-09-04	marine pelagic biome (ENVO_01000023)	marine photic zone (ENVO_00000209)	sea water (ENVO_00002149)	discrete depth within the epipelagic zone (ENVO:00000209) at the top of the photic zone (ENVO:00000209)	marine_water	26.218438	35.129025	180	2000	CCAGCA[GC]C[CT]GCGGTAATTCC_ACTTTCGTTCTTGAT[CT][AG]A
Tara_Oceans	BZM_AAJGOSTA_2_1_HV57HBCXY.12BA042	840	194106	0.0193	-153.7487	5	[SRF] surface water layer (ENVO_00010504)		2011-09-04	marine pelagic biome (ENVO_01000023)	marine photic zone (ENVO_00000209)	sea water (ENVO_00002149)	discrete depth within the epipelagic zone (ENVO:00000209) at the top of the photic zone (ENVO:00000209)	marine_water	26.218438	35.129025	180	2000	CCAGCA[GC]C[CT]GCGGTAATTCC_ACTTTCGTTCTTGAT[CT][AG]A
Tara_Oceans	BZM_AAJHOSTA_1_1_HV57HBCXY.12BA054	1054	251561	22.7478	-158.0513	110	[DCM] deep chlorophyll maximum layer (ENVO_01000326)		2011-09-30	marine pelagic biome (ENVO_01000023)	marine photic zone (ENVO_00000209)	sea water (ENVO_00002149)	discrete depth within the epipelagic zone (ENVO:00000209) at the interface of the photic zone (ENVO:00000209) and the aphotic zone (ENVO:00000210), <50 m from a strong peak in chlorophyll fluorescence	marine_water	22.3077	35.305705	180	2000	CCAGCA[GC]C[CT]GCGGTAATTCC_ACTTTCGTTCTTGAT[CT][AG]A
Tara_Oceans	BZM_AAJHOSTA_2_1_HV57HBCXY.12BA054	1067	252881	22.7478	-158.0513	110	[DCM] deep chlorophyll maximum layer (ENVO_01000326)		2011-09-30	marine pelagic biome (ENVO_01000023)	marine photic zone (ENVO_00000209)	sea water (ENVO_00002149)	discrete depth within the epipelagic zone (ENVO:00000209) at the interface of the photic zone (ENVO:00000209) and the aphotic zone (ENVO:00000210), <50 m from a strong peak in chlorophyll fluorescence	marine_water	22.3077	35.305705	180	2000	CCAGCA[GC]C[CT]GCGGTAATTCC_ACTTTCGTTCTTGAT[CT][AG]A
Tara_Oceans	BZM_AAJIOSTA_1_1_HV57HBCXY.12BA066	844	280498	22.7511	-157.9632	5	[SRF] surface water layer (ENVO_00010504)		2011-09-30	marine pelagic biome (ENVO_01000023)	marine photic zone (ENVO_00000209)	sea water (ENVO_00002149)	discrete depth within the epipelagic zone (ENVO:00000209) at the top of the photic zone (ENVO:00000209)	marine_water	26.275305	35.27298	180	2000	CCAGCA[GC]C[CT]GCGGTAATTCC_ACTTTCGTTCTTGAT[CT][AG]A
Tara_Oceans	BZM_AAJIOSTA_2_1_HV57HBCXY.12BA066	883	280849	22.7511	-157.9632	5	[SRF] surface water layer (ENVO_00010504)		2011-09-30	marine pelagic biome (ENVO_01000023)	marine photic zone (ENVO_00000209)	sea water (ENVO_00002149)	discrete depth within the epipelagic zone (ENVO:00000209) at the top of the photic zone (ENVO:00000209)	marine_water	26.275305	35.27298	180	2000	CCAGCA[GC]C[CT]GCGGTAATTCC_ACTTTCGTTCTTGAT[CT][AG]A
Tara_Oceans	BZM_AAJJOSTA_1_1_HV57HBCXY.12BA078	814	285168	-8.8995	-140.2866	150	[DCM] deep chlorophyll maximum layer (ENVO_01000326)		2011-08-01	marine pelagic biome (ENVO_01000023)	marine photic zone (ENVO_00000209)	sea water (ENVO_00002149)	discrete depth within the epipelagic zone (ENVO:00000209) within the aphotic zone (ENVO:00000210), <50 m below a marine epipelagic wind mixed layer (ENVO:01000061)	marine_water	21.97372	35.877315	180	2000	CCAGCA[GC]C[CT]GCGGTAATTCC_ACTTTCGTTCTTGAT[CT][AG]A
Tara_Oceans	BZM_AAJJOSTA_2_1_HV57HBCXY.12BA078	843	286165	-8.8995	-140.2866	150	[DCM] deep chlorophyll maximum layer (ENVO_01000326)		2011-08-01	marine pelagic biome (ENVO_01000023)	marine photic zone (ENVO_00000209)	sea water (ENVO_00002149)	discrete depth within the epipelagic zone (ENVO:00000209) within the aphotic zone (ENVO:00000210), <50 m below a marine epipelagic wind mixed layer (ENVO:01000061)	marine_water	21.97372	35.877315	180	2000	CCAGCA[GC]C[CT]GCGGTAATTCC_ACTTTCGTTCTTGAT[CT][AG]A
Tara_Oceans	BZM_AAJKOSTA_1_1_HV57HBCXY.12BA090	676	187909	-23.1571	-135.0181	5	[SRF] surface water layer (ENVO_00010504)		2011-07-01	marine pelagic biome (ENVO_01000023)	marine photic zone (ENVO_00000209)	sea water (ENVO_00002149)	discrete depth within the epipelagic zone (ENVO:00000209) at the top of the photic zone (ENVO:00000209), within <50 m from the sea floor (ENVO:00000482)	marine_water	23.94915	36.477125	180	2000	CCAGCA[GC]C[CT]GCGGTAATTCC_ACTTTCGTTCTTGAT[CT][AG]A
Tara_Oceans	BZM_AAJKOSTA_2_1_HV57HBCXY.12BA090	694	187660	-23.1571	-135.0181	5	[SRF] surface water layer (ENVO_00010504)		2011-07-01	marine pelagic biome (ENVO_01000023)	marine photic zone (ENVO_00000209)	sea water (ENVO_00002149)	discrete depth within the epipelagic zone (ENVO:00000209) at the top of the photic zone (ENVO:00000209), within <50 m from the sea floor (ENVO:00000482)	marine_water	23.94915	36.477125	180	2000	CCAGCA[GC]C[CT]GCGGTAATTCC_ACTTTCGTTCTTGAT[CT][AG]A
Tara_Oceans	BZM_AAJLOSTA_1_1_HV57HBCXY.12BA007	736	189398	-28.1814	-107.5989	175	[DCM] deep chlorophyll maximum layer (ENVO_01000326)		2011-03-28	marine pelagic biome (ENVO_01000023)	marine photic zone (ENVO_00000209)	sea water (ENVO_00002149)	discrete depth within the epipelagic zone (ENVO:00000209) within the photic zone (ENVO:00000209), <10 m from a strong peak in chlorophyll fluorescence	marine_water	18.47818	35.431	180	2000	CCAGCA[GC]C[CT]GCGGTAATTCC_ACTTTCGTTCTTGAT[CT][AG]A
Tara_Oceans	BZM_AAJLOSTA_2_1_HV57HBCXY.12BA007	755	190081	-28.1814	-107.5989	175	[DCM] deep chlorophyll maximum layer (ENVO_01000326)		2011-03-28	marine pelagic biome (ENVO_01000023)	marine photic zone (ENVO_00000209)	sea water (ENVO_00002149)	discrete depth within the epipelagic zone (ENVO:00000209) within the photic zone (ENVO:00000209), <10 m from a strong peak in chlorophyll fluorescence	marine_water	18.47818	35.431	180	2000	CCAGCA[GC]C[CT]GCGGTAATTCC_ACTTTCGTTCTTGAT[CT][AG]A
Tara_Oceans	BZM_AAJMOSTA_1_1_HV57HBCXY.12BA019	740	135214	-28.1237	-107.5498	5	[SRF] surface water layer (ENVO_00010504)		2011-03-27	marine pelagic biome (ENVO_01000023)	marine photic zone (ENVO_00000209)	sea water (ENVO_00002149)	discrete depth within the epipelagic zone (ENVO:00000209) at the top of the photic zone (ENVO:00000209)	marine_water	24.716415	36.049015	180	2000	CCAGCA[GC]C[CT]GCGGTAATTCC_ACTTTCGTTCTTGAT[CT][AG]A
Tara_Oceans	BZM_AAJMOSTA_2_1_HV57HBCXY.12BA019	759	136452	-28.1237	-107.5498	5	[SRF] surface water layer (ENVO_00010504)		2011-03-27	marine pelagic biome (ENVO_01000023)	marine photic zone (ENVO_00000209)	sea water (ENVO_00002149)	discrete depth within the epipelagic zone (ENVO:00000209) at the top of the photic zone (ENVO:00000209)	marine_water	24.716415	36.049015	180	2000	CCAGCA[GC]C[CT]GCGGTAATTCC_ACTTTCGTTCTTGAT[CT][AG]A
Tara_Oceans	BZM_AAJNOSTA_1_1_HV57HBCXY.12BA031	739	213257	-23.2545	-129.4465	5	[SRF] surface water layer (ENVO_00010504)		2011-06-14	marine pelagic biome (ENVO_01000023)	marine photic zone (ENVO_00000209)	sea water (ENVO_00002149)	discrete depth within the epipelagic zone (ENVO:00000209) at the top of the photic zone (ENVO:00000209)	marine_water	24.26287	36.43917	180	2000	CCAGCA[GC]C[CT]GCGGTAATTCC_ACTTTCGTTCTTGAT[CT][AG]A
Tara_Oceans	BZM_AAJNOSTA_2_1_HV57HBCXY.12BA031	747	215142	-23.2545	-129.4465	5	[SRF] surface water layer (ENVO_00010504)		2011-06-14	marine pelagic biome (ENVO_01000023)	marine photic zone (ENVO_00000209)	sea water (ENVO_00002149)	discrete depth within the epipelagic zone (ENVO:00000209) at the top of the photic zone (ENVO:00000209)	marine_water	24.26287	36.43917	180	2000	CCAGCA[GC]C[CT]GCGGTAATTCC_ACTTTCGTTCTTGAT[CT][AG]A
Tara_Oceans	BZM_AAJOOSTA_1_1_HV57HBCXY.12BA043	1878	255647	-23.2488	-129.4608	165	[DCM] deep chlorophyll maximum layer (ENVO_01000326)		2011-06-14	marine pelagic biome (ENVO_01000023)	marine photic zone (ENVO_00000209)	sea water (ENVO_00002149)	discrete depth within the epipelagic zone (ENVO:00000209) at the interface of the photic zone (ENVO:00000209) and the aphotic zone (ENVO:00000210), <50 m from a strong peak in chlorophyll fluorescence, <50 m below a marine epipelagic wind mixed layer (ENVO:01000061)	marine_water	21.65917	35.90061	180	2000	CCAGCA[GC]C[CT]GCGGTAATTCC_ACTTTCGTTCTTGAT[CT][AG]A
Tara_Oceans	BZM_AAJOOSTA_2_1_HV57HBCXY.12BA043	1910	256552	-23.2488	-129.4608	165	[DCM] deep chlorophyll maximum layer (ENVO_01000326)		2011-06-14	marine pelagic biome (ENVO_01000023)	marine photic zone (ENVO_00000209)	sea water (ENVO_00002149)	discrete depth within the epipelagic zone (ENVO:00000209) at the interface of the photic zone (ENVO:00000209) and the aphotic zone (ENVO:00000210), <50 m from a strong peak in chlorophyll fluorescence, <50 m below a marine epipelagic wind mixed layer (ENVO:01000061)	marine_water	21.65917	35.90061	180	2000	CCAGCA[GC]C[CT]GCGGTAATTCC_ACTTTCGTTCTTGAT[CT][AG]A
Tara_Oceans	BZM_AAJPOSTA_1_1_HV57HBCXY.12BA055	884	255938	40.69	2.8658	110	[DCM] deep chlorophyll maximum layer (ENVO_01000326)		2009-09-30	marine pelagic biome (ENVO_01000023)	marine photic zone (ENVO_00000209)	sea water (ENVO_00002149)	discrete depth within the epipelagic zone (ENVO:00000209) at the interface of the photic zone (ENVO:00000209) and the aphotic zone (ENVO:00000210)	marine_water	13.271675	38.7239	180	2000	CCAGCA[GC]C[CT]GCGGTAATTCC_ACTTTCGTTCTTGAT[CT][AG]A
Tara_Oceans	BZM_AAJPOSTA_2_1_HV57HBCXY.12BA055	903	256886	40.69	2.8658	110	[DCM] deep chlorophyll maximum layer (ENVO_01000326)		2009-09-30	marine pelagic biome (ENVO_01000023)	marine photic zone (ENVO_00000209)	sea water (ENVO_00002149)	discrete depth within the epipelagic zone (ENVO:00000209) at the interface of the photic zone (ENVO:00000209) and the aphotic zone (ENVO:00000210)	marine_water	13.271675	38.7239	180	2000	CCAGCA[GC]C[CT]GCGGTAATTCC_ACTTTCGTTCTTGAT[CT][AG]A
Tara_Oceans	BZM_AAJQOSTA_1_1_HV57HBCXY.12BA067	658	247061	-34.0374	-73.09	5	[SRF] surface water layer (ENVO_00010504)		2011-03-12	marine pelagic biome (ENVO_01000023)	marine photic zone (ENVO_00000209)	sea water (ENVO_00002149)	discrete depth within the epipelagic zone (ENVO:00000209) at the top of the photic zone (ENVO:00000209), <50 m from a weak nutricline (ENVO:01000260), with a difference in nitrate concentrations of 5-10 micromoles per kilogramme between 10 m and the depth of the nutricline, <50 m from a strong peak in chlorophyll fluorescence	marine_water	18.122955	34.31598	180	2000	CCAGCA[GC]C[CT]GCGGTAATTCC_ACTTTCGTTCTTGAT[CT][AG]A
Tara_Oceans	BZM_AAJQOSTA_2_1_HV57HBCXY.12BA067	658	248702	-34.0374	-73.09	5	[SRF] surface water layer (ENVO_00010504)		2011-03-12	marine pelagic biome (ENVO_01000023)	marine photic zone (ENVO_00000209)	sea water (ENVO_00002149)	discrete depth within the epipelagic zone (ENVO:00000209) at the top of the photic zone (ENVO:00000209), <50 m from a weak nutricline (ENVO:01000260), with a difference in nitrate concentrations of 5-10 micromoles per kilogramme between 10 m and the depth of the nutricline, <50 m from a strong peak in chlorophyll fluorescence	marine_water	18.122955	34.31598	180	2000	CCAGCA[GC]C[CT]GCGGTAATTCC_ACTTTCGTTCTTGAT[CT][AG]A
Tara_Oceans	BZM_AAJROSTA_1_1_HV57HBCXY.12BA079	590	241288	-33.9477	-73.0635	35	[DCM] deep chlorophyll maximum layer (ENVO_01000326)		2011-03-12	marine pelagic biome (ENVO_01000023)	marine photic zone (ENVO_00000209)	sea water (ENVO_00002149)	discrete depth within the epipelagic zone (ENVO:00000209) at the interface of the photic zone (ENVO:00000209) and the aphotic zone (ENVO:00000210), <50 m from a strong nutricline (ENVO:01000260), with a difference in nitrate concentrations of >10 micromoles per kilogramme between 10 m and the depth of the nutricline, <10 m from a strong peak in chlorophyll fluorescence, near the base of a marine epipelagic wind mixed layer (ENVO:01000061)	marine_water	15.376875	34.22887	180	2000	CCAGCA[GC]C[CT]GCGGTAATTCC_ACTTTCGTTCTTGAT[CT][AG]A
Tara_Oceans	BZM_AAJROSTA_2_1_HV57HBCXY.12BA079	584	241560	-33.9477	-73.0635	35	[DCM] deep chlorophyll maximum layer (ENVO_01000326)		2011-03-12	marine pelagic biome (ENVO_01000023)	marine photic zone (ENVO_00000209)	sea water (ENVO_00002149)	discrete depth within the epipelagic zone (ENVO:00000209) at the interface of the photic zone (ENVO:00000209) and the aphotic zone (ENVO:00000210), <50 m from a strong nutricline (ENVO:01000260), with a difference in nitrate concentrations of >10 micromoles per kilogramme between 10 m and the depth of the nutricline, <10 m from a strong peak in chlorophyll fluorescence, near the base of a marine epipelagic wind mixed layer (ENVO:01000061)	marine_water	15.376875	34.22887	180	2000	CCAGCA[GC]C[CT]GCGGTAATTCC_ACTTTCGTTCTTGAT[CT][AG]A
Tara_Oceans	BZM_AAJSOSTA_1_1_HV57HBCXY.12BA091	1028	215982	39.8312	17.3952	5	[SRF] surface water layer (ENVO_00010504)		2009-11-16	marine pelagic biome (ENVO_01000023)	marine photic zone (ENVO_00000209)	sea water (ENVO_00002149)	discrete depth within the epipelagic zone (ENVO:00000209) at the top of the photic zone (ENVO:00000209)	marine_water	17.298758	37.839767	180	2000	CCAGCA[GC]C[CT]GCGGTAATTCC_ACTTTCGTTCTTGAT[CT][AG]A
Tara_Oceans	BZM_AAJSOSTA_2_1_HV57HBCXY.12BA091	1039	216625	39.8312	17.3952	5	[SRF] surface water layer (ENVO_00010504)		2009-11-16	marine pelagic biome (ENVO_01000023)	marine photic zone (ENVO_00000209)	sea water (ENVO_00002149)	discrete depth within the epipelagic zone (ENVO:00000209) at the top of the photic zone (ENVO:00000209)	marine_water	17.298758	37.839767	180	2000	CCAGCA[GC]C[CT]GCGGTAATTCC_ACTTTCGTTCTTGAT[CT][AG]A
Tara_Oceans	BZM_AAJTOSTA_1_1_HV57HBCXY.12BA008	681	207559	-9.2942	-9.5714	5	[SRF] surface water layer (ENVO_00010504)		2010-09-28	marine pelagic biome (ENVO_01000023)	marine photic zone (ENVO_00000209)	sea water (ENVO_00002149)	discrete depth within the epipelagic zone (ENVO:00000209) at the top of the photic zone (ENVO:00000209)	marine_water	23.8044	36.37005	180	2000	CCAGCA[GC]C[CT]GCGGTAATTCC_ACTTTCGTTCTTGAT[CT][AG]A
Tara_Oceans	BZM_AAJTOSTA_2_1_HV57HBCXY.12BA008	716	207111	-9.2942	-9.5714	5	[SRF] surface water layer (ENVO_00010504)		2010-09-28	marine pelagic biome (ENVO_01000023)	marine photic zone (ENVO_00000209)	sea water (ENVO_00002149)	discrete depth within the epipelagic zone (ENVO:00000209) at the top of the photic zone (ENVO:00000209)	marine_water	23.8044	36.37005	180	2000	CCAGCA[GC]C[CT]GCGGTAATTCC_ACTTTCGTTCTTGAT[CT][AG]A
Tara_Oceans	BZM_AAJUOSTA_1_1_HV57HBCXY.12BA020	336	161252	-63.8767	-56.091	5	[SRF] surface water layer (ENVO_00010504)		2011-01-17	marine pelagic biome (ENVO_01000023)	marine photic zone (ENVO_00000209)	sea water (ENVO_00002149)	discrete depth within the epipelagic zone (ENVO:00000209) at the top of the photic zone (ENVO:00000209)	marine_water	-0.27325	34.2014	180	2000	CCAGCA[GC]C[CT]GCGGTAATTCC_ACTTTCGTTCTTGAT[CT][AG]A
Tara_Oceans	BZM_AAJUOSTA_2_1_HV57HBCXY.12BA020	332	162375	-63.8767	-56.091	5	[SRF] surface water layer (ENVO_00010504)		2011-01-17	marine pelagic biome (ENVO_01000023)	marine photic zone (ENVO_00000209)	sea water (ENVO_00002149)	discrete depth within the epipelagic zone (ENVO:00000209) at the top of the photic zone (ENVO:00000209)	marine_water	-0.27325	34.2014	180	2000	CCAGCA[GC]C[CT]GCGGTAATTCC_ACTTTCGTTCTTGAT[CT][AG]A
Tara_Oceans	BZM_AAJVOSTA_1_1_HV57HBCXY.12BA032	381	279610	-64.3369	-53.1308	35	[DCM] deep chlorophyll maximum layer (ENVO_01000326)		2011-01-09	marine pelagic biome (ENVO_01000023)	marine photic zone (ENVO_00000209)	sea water (ENVO_00002149)	discrete depth within the epipelagic zone (ENVO:00000209) within the photic zone (ENVO:00000209), <10 m from a strong peak in chlorophyll fluorescence, within a marine epipelagic wind mixed layer (ENVO:01000061)	marine_water	-1.6387	34.118125	180	2000	CCAGCA[GC]C[CT]GCGGTAATTCC_ACTTTCGTTCTTGAT[CT][AG]A
Tara_Oceans	BZM_AAJVOSTA_2_1_HV57HBCXY.12BA032	370	281417	-64.3369	-53.1308	35	[DCM] deep chlorophyll maximum layer (ENVO_01000326)		2011-01-09	marine pelagic biome (ENVO_01000023)	marine photic zone (ENVO_00000209)	sea water (ENVO_00002149)	discrete depth within the epipelagic zone (ENVO:00000209) within the photic zone (ENVO:00000209), <10 m from a strong peak in chlorophyll fluorescence, within a marine epipelagic wind mixed layer (ENVO:01000061)	marine_water	-1.6387	34.118125	180	2000	CCAGCA[GC]C[CT]GCGGTAATTCC_ACTTTCGTTCTTGAT[CT][AG]A
Tara_Oceans	BZM_AAJWOSTA_1_1_HV57HBCXY.12BA044	389	221044	-63.3944	-56.7958	5	[SRF] surface water layer (ENVO_00010504)		2011-01-22	marine pelagic biome (ENVO_01000023)	marine photic zone (ENVO_00000209)	sea water (ENVO_00002149)	discrete depth within the epipelagic zone (ENVO:00000209) at the top of the photic zone (ENVO:00000209)	marine_water	-0.763425	34.43205	180	2000	CCAGCA[GC]C[CT]GCGGTAATTCC_ACTTTCGTTCTTGAT[CT][AG]A
Tara_Oceans	BZM_AAJWOSTA_2_1_HV57HBCXY.12BA044	405	220943	-63.3944	-56.7958	5	[SRF] surface water layer (ENVO_00010504)		2011-01-22	marine pelagic biome (ENVO_01000023)	marine photic zone (ENVO_00000209)	sea water (ENVO_00002149)	discrete depth within the epipelagic zone (ENVO:00000209) at the top of the photic zone (ENVO:00000209)	marine_water	-0.763425	34.43205	180	2000	CCAGCA[GC]C[CT]GCGGTAATTCC_ACTTTCGTTCTTGAT[CT][AG]A
Tara_Oceans	BZM_AAJXOSTA_1_1_HV57HBCXY.12BA056	342	313992	-57.7558	-67.0324	5	[SRF] surface water layer (ENVO_00010504)		2011-01-27	marine pelagic biome (ENVO_01000023)	marine photic zone (ENVO_00000209)	sea water (ENVO_00002149)	discrete depth within the epipelagic zone (ENVO:00000209) at the top of the photic zone (ENVO:00000209)	marine_water	5.8264	34.0449	180	2000	CCAGCA[GC]C[CT]GCGGTAATTCC_ACTTTCGTTCTTGAT[CT][AG]A
Tara_Oceans	BZM_AAJXOSTA_2_1_HV57HBCXY.12BA056	328	315408	-57.7558	-67.0324	5	[SRF] surface water layer (ENVO_00010504)		2011-01-27	marine pelagic biome (ENVO_01000023)	marine photic zone (ENVO_00000209)	sea water (ENVO_00002149)	discrete depth within the epipelagic zone (ENVO:00000209) at the top of the photic zone (ENVO:00000209)	marine_water	5.8264	34.0449	180	2000	CCAGCA[GC]C[CT]GCGGTAATTCC_ACTTTCGTTCTTGAT[CT][AG]A
Tara_Oceans	BZM_AAJYOSTA_1_1_HV57HBCXY.12BA068	1102	270152	-32.7404	-87.0992	5	[SRF] surface water layer (ENVO_00010504)		2011-03-18	marine pelagic biome (ENVO_01000023)	marine photic zone (ENVO_00000209)	sea water (ENVO_00002149)	discrete depth within the epipelagic zone (ENVO:00000209) at the top of the photic zone (ENVO:00000209)	marine_water	21.121575	34.682538	180	2000	CCAGCA[GC]C[CT]GCGGTAATTCC_ACTTTCGTTCTTGAT[CT][AG]A
Tara_Oceans	BZM_AAJYOSTA_2_1_HV57HBCXY.12BA068	1082	271451	-32.7404	-87.0992	5	[SRF] surface water layer (ENVO_00010504)		2011-03-18	marine pelagic biome (ENVO_01000023)	marine photic zone (ENVO_00000209)	sea water (ENVO_00002149)	discrete depth within the epipelagic zone (ENVO:00000209) at the top of the photic zone (ENVO:00000209)	marine_water	21.121575	34.682538	180	2000	CCAGCA[GC]C[CT]GCGGTAATTCC_ACTTTCGTTCTTGAT[CT][AG]A
Tara_Oceans	BZM_AAJZOSTA_1_1_HV57HBCXY.12BA080	934	204779	-23.0244	-134.9233	5	[SRF] surface water layer (ENVO_00010504)		2011-07-06	marine pelagic biome (ENVO_01000023)	marine photic zone (ENVO_00000209)	sea water (ENVO_00002149)	discrete depth within the epipelagic zone (ENVO:00000209) at the top of the photic zone (ENVO:00000209)	marine_water	23.6621	36.517275	180	2000	CCAGCA[GC]C[CT]GCGGTAATTCC_ACTTTCGTTCTTGAT[CT][AG]A
Tara_Oceans	BZM_AAJZOSTA_2_1_HV57HBCXY.12BA080	951	205254	-23.0244	-134.9233	5	[SRF] surface water layer (ENVO_00010504)		2011-07-06	marine pelagic biome (ENVO_01000023)	marine photic zone (ENVO_00000209)	sea water (ENVO_00002149)	discrete depth within the epipelagic zone (ENVO:00000209) at the top of the photic zone (ENVO:00000209)	marine_water	23.6621	36.517275	180	2000	CCAGCA[GC]C[CT]GCGGTAATTCC_ACTTTCGTTCTTGAT[CT][AG]A
Tara_Oceans	BZM_AAKAOSTA_1_1_HV57HBCXY.12BA092	894	229245	-1.8155	-84.629	50	[DCM] deep chlorophyll maximum layer (ENVO_01000326)		2011-05-22	marine pelagic biome (ENVO_01000023)	marine photic zone (ENVO_00000209)	sea water (ENVO_00002149)	discrete depth within the epipelagic zone (ENVO:00000209) within the photic zone (ENVO:00000209), <50 m from a weak nutricline (ENVO:01000260), with a difference in nitrate concentrations of 5-10 micromoles per kilogramme between 10 m and the depth of the nutricline, <50 m below a marine epipelagic wind mixed layer (ENVO:01000061)	marine_water	22.267145	35.032215	180	2000	CCAGCA[GC]C[CT]GCGGTAATTCC_ACTTTCGTTCTTGAT[CT][AG]A
Tara_Oceans	BZM_AAKAOSTA_2_1_HV57HBCXY.12BA092	895	230264	-1.8155	-84.629	50	[DCM] deep chlorophyll maximum layer (ENVO_01000326)		2011-05-22	marine pelagic biome (ENVO_01000023)	marine photic zone (ENVO_00000209)	sea water (ENVO_00002149)	discrete depth within the epipelagic zone (ENVO:00000209) within the photic zone (ENVO:00000209), <50 m from a weak nutricline (ENVO:01000260), with a difference in nitrate concentrations of 5-10 micromoles per kilogramme between 10 m and the depth of the nutricline, <50 m below a marine epipelagic wind mixed layer (ENVO:01000061)	marine_water	22.267145	35.032215	180	2000	CCAGCA[GC]C[CT]GCGGTAATTCC_ACTTTCGTTCTTGAT[CT][AG]A
Tara_Oceans	BZM_AAKBOSTA_1_1_HV57HBCXY.12BA009	695	178442	-6.6226	-152.4799	5	[SRF] surface water layer (ENVO_00010504)		2011-08-31	marine pelagic biome (ENVO_01000023)	marine photic zone (ENVO_00000209)	sea water (ENVO_00002149)	discrete depth within the epipelagic zone (ENVO:00000209) at the top of the photic zone (ENVO:00000209)	marine_water	27.067715	35.41223	180	2000	CCAGCA[GC]C[CT]GCGGTAATTCC_ACTTTCGTTCTTGAT[CT][AG]A
Tara_Oceans	BZM_AAKBOSTA_2_1_HV57HBCXY.12BA009	701	179217	-6.6226	-152.4799	5	[SRF] surface water layer (ENVO_00010504)		2011-08-31	marine pelagic biome (ENVO_01000023)	marine photic zone (ENVO_00000209)	sea water (ENVO_00002149)	discrete depth within the epipelagic zone (ENVO:00000209) at the top of the photic zone (ENVO:00000209)	marine_water	27.067715	35.41223	180	2000	CCAGCA[GC]C[CT]GCGGTAATTCC_ACTTTCGTTCTTGAT[CT][AG]A
Tara_Oceans	BZM_AAKCOSTA_1_1_HV57HBCXY.12BA021	910	162048	6.7379	-153.0809	5	[SRF] surface water layer (ENVO_00010504)		2011-09-10	marine pelagic biome (ENVO_01000023)	marine photic zone (ENVO_00000209)	sea water (ENVO_00002149)	discrete depth within the epipelagic zone (ENVO:00000209) at the top of the photic zone (ENVO:00000209)	marine_water	28.29544	34.74947	180	2000	CCAGCA[GC]C[CT]GCGGTAATTCC_ACTTTCGTTCTTGAT[CT][AG]A
Tara_Oceans	BZM_AAKCOSTA_2_1_HV57HBCXY.12BA021	918	162540	6.7379	-153.0809	5	[SRF] surface water layer (ENVO_00010504)		2011-09-10	marine pelagic biome (ENVO_01000023)	marine photic zone (ENVO_00000209)	sea water (ENVO_00002149)	discrete depth within the epipelagic zone (ENVO:00000209) at the top of the photic zone (ENVO:00000209)	marine_water	28.29544	34.74947	180	2000	CCAGCA[GC]C[CT]GCGGTAATTCC_ACTTTCGTTCTTGAT[CT][AG]A
Tara_Oceans	BZM_AAKDOSTA_1_1_HV57HBCXY.12BA033	750	217081	-21.1769	-104.9163	5	[SRF] surface water layer (ENVO_00010504)		2011-04-09	marine pelagic biome (ENVO_01000023)	marine photic zone (ENVO_00000209)	sea water (ENVO_00002149)	discrete depth within the epipelagic zone (ENVO:00000209) at the top of the photic zone (ENVO:00000209)	marine_water	23.88925	36.1376	180	2000	CCAGCA[GC]C[CT]GCGGTAATTCC_ACTTTCGTTCTTGAT[CT][AG]A
Tara_Oceans	BZM_AAKDOSTA_2_1_HV57HBCXY.12BA033	747	219083	-21.1769	-104.9163	5	[SRF] surface water layer (ENVO_00010504)		2011-04-09	marine pelagic biome (ENVO_01000023)	marine photic zone (ENVO_00000209)	sea water (ENVO_00002149)	discrete depth within the epipelagic zone (ENVO:00000209) at the top of the photic zone (ENVO:00000209)	marine_water	23.88925	36.1376	180	2000	CCAGCA[GC]C[CT]GCGGTAATTCC_ACTTTCGTTCTTGAT[CT][AG]A
Tara_Oceans	BZM_AAKEOSTA_1_1_HV57HBCXY.12BA045	1005	233993	31.5237	-159.0351	115	[DCM] deep chlorophyll maximum layer (ENVO_01000326)		2011-10-05	marine pelagic biome (ENVO_01000023)	marine photic zone (ENVO_00000209)	sea water (ENVO_00002149)	discrete depth within the epipelagic zone (ENVO:00000209) at the interface of the photic zone (ENVO:00000209) and the aphotic zone (ENVO:00000210), <10 m from a strong peak in chlorophyll fluorescence	marine_water	15.321075	34.39568	180	2000	CCAGCA[GC]C[CT]GCGGTAATTCC_ACTTTCGTTCTTGAT[CT][AG]A
Tara_Oceans	BZM_AAKEOSTA_2_1_HV57HBCXY.12BA045	1022	235063	31.5237	-159.0351	115	[DCM] deep chlorophyll maximum layer (ENVO_01000326)		2011-10-05	marine pelagic biome (ENVO_01000023)	marine photic zone (ENVO_00000209)	sea water (ENVO_00002149)	discrete depth within the epipelagic zone (ENVO:00000209) at the interface of the photic zone (ENVO:00000209) and the aphotic zone (ENVO:00000210), <10 m from a strong peak in chlorophyll fluorescence	marine_water	15.321075	34.39568	180	2000	CCAGCA[GC]C[CT]GCGGTAATTCC_ACTTTCGTTCTTGAT[CT][AG]A
Tara_Oceans	BZM_AAKFOSTA_1_1_HV57HBCXY.12BA057	815	180364	31.5024	-159.0393	5	[SRF] surface water layer (ENVO_00010504)		2011-10-04	marine pelagic biome (ENVO_01000023)	marine photic zone (ENVO_00000209)	sea water (ENVO_00002149)	discrete depth within the epipelagic zone (ENVO:00000209) at the top of the photic zone (ENVO:00000209)	marine_water	25.164595	35.19025	180	2000	CCAGCA[GC]C[CT]GCGGTAATTCC_ACTTTCGTTCTTGAT[CT][AG]A
Tara_Oceans	BZM_AAKFOSTA_2_1_HV57HBCXY.12BA057	799	180781	31.5024	-159.0393	5	[SRF] surface water layer (ENVO_00010504)		2011-10-04	marine pelagic biome (ENVO_01000023)	marine photic zone (ENVO_00000209)	sea water (ENVO_00002149)	discrete depth within the epipelagic zone (ENVO:00000209) at the top of the photic zone (ENVO:00000209)	marine_water	25.164595	35.19025	180	2000	CCAGCA[GC]C[CT]GCGGTAATTCC_ACTTTCGTTCTTGAT[CT][AG]A
Tara_Oceans	BZM_AAKGOSTA_1_1_HV57HBCXY.12BA069	752	252385	35.3802	-127.8033	45	[DCM] deep chlorophyll maximum layer (ENVO_01000326)		2011-10-18	marine pelagic biome (ENVO_01000023)	marine photic zone (ENVO_00000209)	sea water (ENVO_00002149)	discrete depth within the epipelagic zone (ENVO:00000209) at the interface of the photic zone (ENVO:00000209) and the aphotic zone (ENVO:00000210), <50 m from a strong nutricline (ENVO:01000260), with a difference in nitrate concentrations of >10 micromoles per kilogramme between 10 m and the depth of the nutricline, <10 m from a strong peak in chlorophyll fluorescence	marine_water	13.874505	33.208145	180	2000	CCAGCA[GC]C[CT]GCGGTAATTCC_ACTTTCGTTCTTGAT[CT][AG]A
Tara_Oceans	BZM_AAKGOSTA_2_1_HV57HBCXY.12BA069	777	253581	35.3802	-127.8033	45	[DCM] deep chlorophyll maximum layer (ENVO_01000326)		2011-10-18	marine pelagic biome (ENVO_01000023)	marine photic zone (ENVO_00000209)	sea water (ENVO_00002149)	discrete depth within the epipelagic zone (ENVO:00000209) at the interface of the photic zone (ENVO:00000209) and the aphotic zone (ENVO:00000210), <50 m from a strong nutricline (ENVO:01000260), with a difference in nitrate concentrations of >10 micromoles per kilogramme between 10 m and the depth of the nutricline, <10 m from a strong peak in chlorophyll fluorescence	marine_water	13.874505	33.208145	180	2000	CCAGCA[GC]C[CT]GCGGTAATTCC_ACTTTCGTTCTTGAT[CT][AG]A
Tara_Oceans	BZM_AAKHOSTA_1_1_HV57HBCXY.12BA081	415	169483	-23.0246	-134.9231	5	[SRF] surface water layer (ENVO_00010504)		2011-07-06	marine pelagic biome (ENVO_01000023)	marine photic zone (ENVO_00000209)	sea water (ENVO_00002149)	discrete depth within the epipelagic zone (ENVO:00000209) at the top of the photic zone (ENVO:00000209)	marine_water	23.6621	36.517275	180	2000	CCAGCA[GC]C[CT]GCGGTAATTCC_ACTTTCGTTCTTGAT[CT][AG]A
Tara_Oceans	BZM_AAKHOSTA_2_1_HV57HBCXY.12BA081	422	170814	-23.0246	-134.9231	5	[SRF] surface water layer (ENVO_00010504)		2011-07-06	marine pelagic biome (ENVO_01000023)	marine photic zone (ENVO_00000209)	sea water (ENVO_00002149)	discrete depth within the epipelagic zone (ENVO:00000209) at the top of the photic zone (ENVO:00000209)	marine_water	23.6621	36.517275	180	2000	CCAGCA[GC]C[CT]GCGGTAATTCC_ACTTTCGTTCTTGAT[CT][AG]A
Tara_Oceans	BZM_AAKIOSTA_1_1_HV57HBCXY.12BA093	686	224406	-23.0731	-135.0179	5	[SRF] surface water layer (ENVO_00010504)		2011-07-09	marine pelagic biome (ENVO_01000023)	marine photic zone (ENVO_00000209)	sea water (ENVO_00002149)	discrete depth within the epipelagic zone (ENVO:00000209) at the top of the photic zone (ENVO:00000209)	marine_water	24.232737	36.4614	180	2000	CCAGCA[GC]C[CT]GCGGTAATTCC_ACTTTCGTTCTTGAT[CT][AG]A
Tara_Oceans	BZM_AAKIOSTA_2_1_HV57HBCXY.12BA093	676	224781	-23.0731	-135.0179	5	[SRF] surface water layer (ENVO_00010504)		2011-07-09	marine pelagic biome (ENVO_01000023)	marine photic zone (ENVO_00000209)	sea water (ENVO_00002149)	discrete depth within the epipelagic zone (ENVO:00000209) at the top of the photic zone (ENVO:00000209)	marine_water	24.232737	36.4614	180	2000	CCAGCA[GC]C[CT]GCGGTAATTCC_ACTTTCGTTCTTGAT[CT][AG]A
Tara_Oceans	BZM_AAKJOSTA_1_1_HV57HBCXY.12BA010	4615	158209	-11.9805	-151.1194	5	[SRF] surface water layer (ENVO_00010504)		2011-08-28	marine pelagic biome (ENVO_01000023)	marine photic zone (ENVO_00000209)	sea water (ENVO_00002149)	discrete depth within the epipelagic zone (ENVO:00000209) at the top of the photic zone (ENVO:00000209)	marine_water	26.68965	35.961017	180	2000	CCAGCA[GC]C[CT]GCGGTAATTCC_ACTTTCGTTCTTGAT[CT][AG]A
Tara_Oceans	BZM_AAKJOSTA_2_1_HV57HBCXY.12BA010	4614	159804	-11.9805	-151.1194	5	[SRF] surface water layer (ENVO_00010504)		2011-08-28	marine pelagic biome (ENVO_01000023)	marine photic zone (ENVO_00000209)	sea water (ENVO_00002149)	discrete depth within the epipelagic zone (ENVO:00000209) at the top of the photic zone (ENVO:00000209)	marine_water	26.68965	35.961017	180	2000	CCAGCA[GC]C[CT]GCGGTAATTCC_ACTTTCGTTCTTGAT[CT][AG]A
Tara_Oceans	BZM_AAKKOSTA_1_1_HV57HBCXY.12BA022	741	185658	6.3306	-102.9531	5	[SRF] surface water layer (ENVO_00010504)		2011-12-10	marine pelagic biome (ENVO_01000023)	marine photic zone (ENVO_00000209)	sea water (ENVO_00002149)	discrete depth within the epipelagic zone (ENVO:00000209) at the top of the photic zone (ENVO:00000209)	marine_water	26.605515	33.52041	180	2000	CCAGCA[GC]C[CT]GCGGTAATTCC_ACTTTCGTTCTTGAT[CT][AG]A
Tara_Oceans	BZM_AAKKOSTA_2_1_HV57HBCXY.12BA022	822	186197	6.3306	-102.9531	5	[SRF] surface water layer (ENVO_00010504)		2011-12-10	marine pelagic biome (ENVO_01000023)	marine photic zone (ENVO_00000209)	sea water (ENVO_00002149)	discrete depth within the epipelagic zone (ENVO:00000209) at the top of the photic zone (ENVO:00000209)	marine_water	26.605515	33.52041	180	2000	CCAGCA[GC]C[CT]GCGGTAATTCC_ACTTTCGTTCTTGAT[CT][AG]A
Tara_Oceans	BZM_AAKLOSTA_1_1_HV57HBCXY.12BA034	721	230209	25.5773	-88.4308	125	[DCM] deep chlorophyll maximum layer (ENVO_01000326)		2012-01-09	marine pelagic biome (ENVO_01000023)	marine photic zone (ENVO_00000209)	sea water (ENVO_00002149)	discrete depth within the epipelagic zone (ENVO:00000209) within the aphotic zone (ENVO:00000210), within a marine epipelagic wind mixed layer (ENVO:01000061)	marine_water	24.961605	36.17927	180	2000	CCAGCA[GC]C[CT]GCGGTAATTCC_ACTTTCGTTCTTGAT[CT][AG]A
Tara_Oceans	BZM_AAKLOSTA_2_1_HV57HBCXY.12BA034	714	230267	25.5773	-88.4308	125	[DCM] deep chlorophyll maximum layer (ENVO_01000326)		2012-01-09	marine pelagic biome (ENVO_01000023)	marine photic zone (ENVO_00000209)	sea water (ENVO_00002149)	discrete depth within the epipelagic zone (ENVO:00000209) within the aphotic zone (ENVO:00000210), within a marine epipelagic wind mixed layer (ENVO:01000061)	marine_water	24.961605	36.17927	180	2000	CCAGCA[GC]C[CT]GCGGTAATTCC_ACTTTCGTTCTTGAT[CT][AG]A
Tara_Oceans	BZM_AAKMOSTA_1_1_HV57HBCXY.12BA046	575	276257	25.5593	-88.4126	5	[SRF] surface water layer (ENVO_00010504)		2012-01-09	marine pelagic biome (ENVO_01000023)	marine photic zone (ENVO_00000209)	sea water (ENVO_00002149)	discrete depth within the epipelagic zone (ENVO:00000209) at the top of the photic zone (ENVO:00000209)	marine_water	24.98456	36.177285	180	2000	CCAGCA[GC]C[CT]GCGGTAATTCC_ACTTTCGTTCTTGAT[CT][AG]A
Tara_Oceans	BZM_AAKMOSTA_2_1_HV57HBCXY.12BA046	563	277717	25.5593	-88.4126	5	[SRF] surface water layer (ENVO_00010504)		2012-01-09	marine pelagic biome (ENVO_01000023)	marine photic zone (ENVO_00000209)	sea water (ENVO_00002149)	discrete depth within the epipelagic zone (ENVO:00000209) at the top of the photic zone (ENVO:00000209)	marine_water	24.98456	36.177285	180	2000	CCAGCA[GC]C[CT]GCGGTAATTCC_ACTTTCGTTCTTGAT[CT][AG]A
Tara_Oceans	BZM_AAKNOSTA_1_1_HV57HBCXY.12BA058	719	187457	29.8253	-79.6833	40	[DCM] deep chlorophyll maximum layer (ENVO_01000326)		2012-01-16	marine pelagic biome (ENVO_01000023)	marine photic zone (ENVO_00000209)	sea water (ENVO_00002149)	discrete depth within the epipelagic zone (ENVO:00000209) within the photic zone (ENVO:00000209), <50 m from a strong peak in chlorophyll fluorescence, within a marine epipelagic wind mixed layer (ENVO:01000061)	marine_water	24.82846	36.22118	180	2000	CCAGCA[GC]C[CT]GCGGTAATTCC_ACTTTCGTTCTTGAT[CT][AG]A
Tara_Oceans	BZM_AAKNOSTA_2_1_HV57HBCXY.12BA058	739	189525	29.8253	-79.6833	40	[DCM] deep chlorophyll maximum layer (ENVO_01000326)		2012-01-16	marine pelagic biome (ENVO_01000023)	marine photic zone (ENVO_00000209)	sea water (ENVO_00002149)	discrete depth within the epipelagic zone (ENVO:00000209) within the photic zone (ENVO:00000209), <50 m from a strong peak in chlorophyll fluorescence, within a marine epipelagic wind mixed layer (ENVO:01000061)	marine_water	24.82846	36.22118	180	2000	CCAGCA[GC]C[CT]GCGGTAATTCC_ACTTTCGTTCTTGAT[CT][AG]A
Tara_Oceans	BZM_AAKOOSTA_1_1_HV57HBCXY.12BA070	799	225341	29.6721	-79.5929	5	[SRF] surface water layer (ENVO_00010504)		2012-01-16	marine pelagic biome (ENVO_01000023)	marine photic zone (ENVO_00000209)	sea water (ENVO_00002149)	discrete depth within the epipelagic zone (ENVO:00000209) at the top of the photic zone (ENVO:00000209)	marine_water	24.812165	36.21913	180	2000	CCAGCA[GC]C[CT]GCGGTAATTCC_ACTTTCGTTCTTGAT[CT][AG]A
Tara_Oceans	BZM_AAKOOSTA_2_1_HV57HBCXY.12BA070	804	225844	29.6721	-79.5929	5	[SRF] surface water layer (ENVO_00010504)		2012-01-16	marine pelagic biome (ENVO_01000023)	marine photic zone (ENVO_00000209)	sea water (ENVO_00002149)	discrete depth within the epipelagic zone (ENVO:00000209) at the top of the photic zone (ENVO:00000209)	marine_water	24.812165	36.21913	180	2000	CCAGCA[GC]C[CT]GCGGTAATTCC_ACTTTCGTTCTTGAT[CT][AG]A
Tara_Oceans	BZM_AAKPOSTA_1_1_HV57HBCXY.12BA082	725	250103	6.4946	-95.0463	5	[SRF] surface water layer (ENVO_00010504)		2011-12-15	marine pelagic biome (ENVO_01000023)	marine photic zone (ENVO_00000209)	sea water (ENVO_00002149)	discrete depth within the epipelagic zone (ENVO:00000209) at the top of the photic zone (ENVO:00000209), <50 m from a strong nutricline (ENVO:01000260), with a difference in nitrate concentrations of >10 micromoles per kilogramme between 10 m and the depth of the nutricline	marine_water	26.396617	33.205433	180	2000	CCAGCA[GC]C[CT]GCGGTAATTCC_ACTTTCGTTCTTGAT[CT][AG]A
Tara_Oceans	BZM_AAKPOSTA_2_1_HV57HBCXY.12BA082	730	249423	6.4946	-95.0463	5	[SRF] surface water layer (ENVO_00010504)		2011-12-15	marine pelagic biome (ENVO_01000023)	marine photic zone (ENVO_00000209)	sea water (ENVO_00002149)	discrete depth within the epipelagic zone (ENVO:00000209) at the top of the photic zone (ENVO:00000209), <50 m from a strong nutricline (ENVO:01000260), with a difference in nitrate concentrations of >10 micromoles per kilogramme between 10 m and the depth of the nutricline	marine_water	26.396617	33.205433	180	2000	CCAGCA[GC]C[CT]GCGGTAATTCC_ACTTTCGTTCTTGAT[CT][AG]A
Tara_Oceans	BZM_AAKQOSTA_1_1_HV57HBCXY.12BA094	473	230814	14.2004	-116.6398	5	[SRF] surface water layer (ENVO_00010504)		2011-12-02	marine pelagic biome (ENVO_01000023)	marine photic zone (ENVO_00000209)	sea water (ENVO_00002149)	discrete depth within the epipelagic zone (ENVO:00000209) at the top of the photic zone (ENVO:00000209)	marine_water	26.478605	33.84798	180	2000	CCAGCA[GC]C[CT]GCGGTAATTCC_ACTTTCGTTCTTGAT[CT][AG]A
Tara_Oceans	BZM_AAKQOSTA_2_1_HV57HBCXY.12BA094	477	231722	14.2004	-116.6398	5	[SRF] surface water layer (ENVO_00010504)		2011-12-02	marine pelagic biome (ENVO_01000023)	marine photic zone (ENVO_00000209)	sea water (ENVO_00002149)	discrete depth within the epipelagic zone (ENVO:00000209) at the top of the photic zone (ENVO:00000209)	marine_water	26.478605	33.84798	180	2000	CCAGCA[GC]C[CT]GCGGTAATTCC_ACTTTCGTTCTTGAT[CT][AG]A
Tara_Oceans	BZM_AAKROSTA_1_1_HV57HBCXY.12BA011	796	157098	7.4236	-79.3211	5	[SRF] surface water layer (ENVO_00010504)		2011-12-21	marine pelagic biome (ENVO_01000023)	marine photic zone (ENVO_00000209)	sea water (ENVO_00002149)	discrete depth within the epipelagic zone (ENVO:00000209) at the top of the photic zone (ENVO:00000209), <50 m from a strong nutricline (ENVO:01000260), with a difference in nitrate concentrations of >10 micromoles per kilogramme between 10 m and the depth of the nutricline	marine_water	26.555663	28.922675	180	2000	CCAGCA[GC]C[CT]GCGGTAATTCC_ACTTTCGTTCTTGAT[CT][AG]A
Tara_Oceans	BZM_AAKROSTA_2_1_HV57HBCXY.12BA011	800	157274	7.4236	-79.3211	5	[SRF] surface water layer (ENVO_00010504)		2011-12-21	marine pelagic biome (ENVO_01000023)	marine photic zone (ENVO_00000209)	sea water (ENVO_00002149)	discrete depth within the epipelagic zone (ENVO:00000209) at the top of the photic zone (ENVO:00000209), <50 m from a strong nutricline (ENVO:01000260), with a difference in nitrate concentrations of >10 micromoles per kilogramme between 10 m and the depth of the nutricline	marine_water	26.555663	28.922675	180	2000	CCAGCA[GC]C[CT]GCGGTAATTCC_ACTTTCGTTCTTGAT[CT][AG]A
Tara_Oceans	BZM_AAKSOSTA_1_1_HV57HBCXY.12BA023	766	161040	36.345	-72.7586	5	[SRF] surface water layer (ENVO_00010504)		2012-01-30	marine pelagic biome (ENVO_01000023)	marine photic zone (ENVO_00000209)	sea water (ENVO_00002149)	discrete depth within the epipelagic zone (ENVO:00000209) at the top of the photic zone (ENVO:00000209), <10 m from a strong peak in chlorophyll fluorescence	marine_water	22.939295	36.39483	180	2000	CCAGCA[GC]C[CT]GCGGTAATTCC_ACTTTCGTTCTTGAT[CT][AG]A
Tara_Oceans	BZM_AAKSOSTA_2_1_HV57HBCXY.12BA023	796	161432	36.345	-72.7586	5	[SRF] surface water layer (ENVO_00010504)		2012-01-30	marine pelagic biome (ENVO_01000023)	marine photic zone (ENVO_00000209)	sea water (ENVO_00002149)	discrete depth within the epipelagic zone (ENVO:00000209) at the top of the photic zone (ENVO:00000209), <10 m from a strong peak in chlorophyll fluorescence	marine_water	22.939295	36.39483	180	2000	CCAGCA[GC]C[CT]GCGGTAATTCC_ACTTTCGTTCTTGAT[CT][AG]A
Tara_Oceans	BZM_AAKTOSTA_1_1_HV57HBCXY.12BA035	501	205649	34.7631	-71.2422	5	[SRF] surface water layer (ENVO_00010504)		2012-02-15	marine pelagic biome (ENVO_01000023)	marine photic zone (ENVO_00000209)	sea water (ENVO_00002149)	discrete depth within the epipelagic zone (ENVO:00000209) at the top of the photic zone (ENVO:00000209), <50 m from a strong peak in chlorophyll fluorescence	marine_water	19.312775	36.513137	180	2000	CCAGCA[GC]C[CT]GCGGTAATTCC_ACTTTCGTTCTTGAT[CT][AG]A
Tara_Oceans	BZM_AAKTOSTA_2_1_HV57HBCXY.12BA035	525	206754	34.7631	-71.2422	5	[SRF] surface water layer (ENVO_00010504)		2012-02-15	marine pelagic biome (ENVO_01000023)	marine photic zone (ENVO_00000209)	sea water (ENVO_00002149)	discrete depth within the epipelagic zone (ENVO:00000209) at the top of the photic zone (ENVO:00000209), <50 m from a strong peak in chlorophyll fluorescence	marine_water	19.312775	36.513137	180	2000	CCAGCA[GC]C[CT]GCGGTAATTCC_ACTTTCGTTCTTGAT[CT][AG]A
Tara_Oceans	BZM_AAKUOSTA_1_1_HV57HBCXY.12BA047	882	219977	34.0823	-49.8695	5	[SRF] surface water layer (ENVO_00010504)		2012-03-01	marine pelagic biome (ENVO_01000023)	marine photic zone (ENVO_00000209)	sea water (ENVO_00002149)	discrete depth within the epipelagic zone (ENVO:00000209) at the top of the photic zone (ENVO:00000209), <50 m from a strong peak in chlorophyll fluorescence	marine_water	18.82554	36.41274	180	2000	CCAGCA[GC]C[CT]GCGGTAATTCC_ACTTTCGTTCTTGAT[CT][AG]A
Tara_Oceans	BZM_AAKUOSTA_2_1_HV57HBCXY.12BA047	851	220741	34.0823	-49.8695	5	[SRF] surface water layer (ENVO_00010504)		2012-03-01	marine pelagic biome (ENVO_01000023)	marine photic zone (ENVO_00000209)	sea water (ENVO_00002149)	discrete depth within the epipelagic zone (ENVO:00000209) at the top of the photic zone (ENVO:00000209), <50 m from a strong peak in chlorophyll fluorescence	marine_water	18.82554	36.41274	180	2000	CCAGCA[GC]C[CT]GCGGTAATTCC_ACTTTCGTTCTTGAT[CT][AG]A
Tara_Oceans	BZM_AAKVOSTA_1_1_HV57HBCXY.12BA059	912	250436	35.7867	-37.0916	40	[DCM] deep chlorophyll maximum layer (ENVO_01000326)		2012-03-05	marine pelagic biome (ENVO_01000023)	marine photic zone (ENVO_00000209)	sea water (ENVO_00002149)	discrete depth within the epipelagic zone (ENVO:00000209) within the photic zone (ENVO:00000209), within a marine epipelagic wind mixed layer (ENVO:01000061)	marine_water	17.585567	36.285033	180	2000	CCAGCA[GC]C[CT]GCGGTAATTCC_ACTTTCGTTCTTGAT[CT][AG]A
Tara_Oceans	BZM_AAKVOSTA_2_1_HV57HBCXY.12BA059	961	252793	35.7867	-37.0916	40	[DCM] deep chlorophyll maximum layer (ENVO_01000326)		2012-03-05	marine pelagic biome (ENVO_01000023)	marine photic zone (ENVO_00000209)	sea water (ENVO_00002149)	discrete depth within the epipelagic zone (ENVO:00000209) within the photic zone (ENVO:00000209), within a marine epipelagic wind mixed layer (ENVO:01000061)	marine_water	17.585567	36.285033	180	2000	CCAGCA[GC]C[CT]GCGGTAATTCC_ACTTTCGTTCTTGAT[CT][AG]A
Tara_Oceans	BZM_AAKWOSTA_1_1_HV57HBCXY.12BA071	947	253553	36.1765	-28.9694	80	[DCM] deep chlorophyll maximum layer (ENVO_01000326)		2012-03-09	marine pelagic biome (ENVO_01000023)	marine photic zone (ENVO_00000209)	sea water (ENVO_00002149)	discrete depth within the epipelagic zone (ENVO:00000209) at the interface of the photic zone (ENVO:00000209) and the aphotic zone (ENVO:00000210), <50 m from a weak nutricline (ENVO:01000260), with a difference in nitrate concentrations of 5-10 micromoles per kilogramme between 10 m and the depth of the nutricline, <50 m from a strong peak in chlorophyll fluorescence, <50 m below a marine epipelagic wind mixed layer (ENVO:01000061)	marine_water	16.73703	36.180745	180	2000	CCAGCA[GC]C[CT]GCGGTAATTCC_ACTTTCGTTCTTGAT[CT][AG]A
Tara_Oceans	BZM_AAKWOSTA_2_1_HV57HBCXY.12BA071	981	254999	36.1765	-28.9694	80	[DCM] deep chlorophyll maximum layer (ENVO_01000326)		2012-03-09	marine pelagic biome (ENVO_01000023)	marine photic zone (ENVO_00000209)	sea water (ENVO_00002149)	discrete depth within the epipelagic zone (ENVO:00000209) at the interface of the photic zone (ENVO:00000209) and the aphotic zone (ENVO:00000210), <50 m from a weak nutricline (ENVO:01000260), with a difference in nitrate concentrations of 5-10 micromoles per kilogramme between 10 m and the depth of the nutricline, <50 m from a strong peak in chlorophyll fluorescence, <50 m below a marine epipelagic wind mixed layer (ENVO:01000061)	marine_water	16.73703	36.180745	180	2000	CCAGCA[GC]C[CT]GCGGTAATTCC_ACTTTCGTTCTTGAT[CT][AG]A
Tara_Oceans	BZM_AAKXOSTA_1_1_HV57HBCXY.12BA083	684	229571	44.0722	-16.4987	100	[MIX] marine epipelagic wind mixed layer (ENVO_01000061)		2012-03-24	marine pelagic biome (ENVO_01000023)	marine photic zone (ENVO_00000209)	sea water (ENVO_00002149)	discrete depth within the epipelagic zone (ENVO:00000209) within the aphotic zone (ENVO:00000210), within a marine epipelagic wind mixed layer (ENVO:01000061)	marine_water	13.401785	35.832065	180	2000	CCAGCA[GC]C[CT]GCGGTAATTCC_ACTTTCGTTCTTGAT[CT][AG]A
Tara_Oceans	BZM_AAKXOSTA_2_1_HV57HBCXY.12BA083	676	230467	44.0722	-16.4987	100	[MIX] marine epipelagic wind mixed layer (ENVO_01000061)		2012-03-24	marine pelagic biome (ENVO_01000023)	marine photic zone (ENVO_00000209)	sea water (ENVO_00002149)	discrete depth within the epipelagic zone (ENVO:00000209) within the aphotic zone (ENVO:00000210), within a marine epipelagic wind mixed layer (ENVO:01000061)	marine_water	13.401785	35.832065	180	2000	CCAGCA[GC]C[CT]GCGGTAATTCC_ACTTTCGTTCTTGAT[CT][AG]A
Tara_Oceans	BZM_AAKYOSTA_1_1_HV57HBCXY.12BA095	430	256791	43.6825	-16.8412	5	[SRF] surface water layer (ENVO_00010504)		2012-03-19	marine pelagic biome (ENVO_01000023)	marine photic zone (ENVO_00000209)	sea water (ENVO_00002149)	discrete depth within the epipelagic zone (ENVO:00000209) at the top of the photic zone (ENVO:00000209), <50 m from a strong peak in chlorophyll fluorescence	marine_water	14.31675	35.99167	180	2000	CCAGCA[GC]C[CT]GCGGTAATTCC_ACTTTCGTTCTTGAT[CT][AG]A
Tara_Oceans	BZM_AAKYOSTA_2_1_HV57HBCXY.12BA095	454	258919	43.6825	-16.8412	5	[SRF] surface water layer (ENVO_00010504)		2012-03-19	marine pelagic biome (ENVO_01000023)	marine photic zone (ENVO_00000209)	sea water (ENVO_00002149)	discrete depth within the epipelagic zone (ENVO:00000209) at the top of the photic zone (ENVO:00000209), <50 m from a strong peak in chlorophyll fluorescence	marine_water	14.31675	35.99167	180	2000	CCAGCA[GC]C[CT]GCGGTAATTCC_ACTTTCGTTCTTGAT[CT][AG]A
Tara_Oceans	BZM_AAKZOSTA_1_1_HV57HBCXY.12BA012	1002	157349	-40.6487	-52.1511	5	[SRF] surface water layer (ENVO_00010504)		2010-11-29	marine pelagic biome (ENVO_01000023)	marine photic zone (ENVO_00000209)	sea water (ENVO_00002149)	discrete depth within the epipelagic zone (ENVO:00000209) at the top of the photic zone (ENVO:00000209)	marine_water	19.93457	35.622685	180	2000	CCAGCA[GC]C[CT]GCGGTAATTCC_ACTTTCGTTCTTGAT[CT][AG]A
Tara_Oceans	BZM_AAKZOSTA_2_1_HV57HBCXY.12BA012	1040	157619	-40.6487	-52.1511	5	[SRF] surface water layer (ENVO_00010504)		2010-11-29	marine pelagic biome (ENVO_01000023)	marine photic zone (ENVO_00000209)	sea water (ENVO_00002149)	discrete depth within the epipelagic zone (ENVO:00000209) at the top of the photic zone (ENVO:00000209)	marine_water	19.93457	35.622685	180	2000	CCAGCA[GC]C[CT]GCGGTAATTCC_ACTTTCGTTCTTGAT[CT][AG]A
Tara_Oceans	BZM_AALAOSTA_1_1_HV57HBCXY.12BA024	574	146447	-40.6083	-51.9557	85	[DCM] deep chlorophyll maximum layer (ENVO_01000326)		2010-11-29	marine pelagic biome (ENVO_01000023)	marine photic zone (ENVO_00000209)	sea water (ENVO_00002149)	discrete depth within the epipelagic zone (ENVO:00000209) at the interface of the photic zone (ENVO:00000209) and the aphotic zone (ENVO:00000210), <50 m from a strong peak in chlorophyll fluorescence, <50 m below a marine epipelagic wind mixed layer (ENVO:01000061)	marine_water	17.789095	35.808488	180	2000	CCAGCA[GC]C[CT]GCGGTAATTCC_ACTTTCGTTCTTGAT[CT][AG]A
Tara_Oceans	BZM_AALAOSTA_2_1_HV57HBCXY.12BA024	620	146715	-40.6083	-51.9557	85	[DCM] deep chlorophyll maximum layer (ENVO_01000326)		2010-11-29	marine pelagic biome (ENVO_01000023)	marine photic zone (ENVO_00000209)	sea water (ENVO_00002149)	discrete depth within the epipelagic zone (ENVO:00000209) at the interface of the photic zone (ENVO:00000209) and the aphotic zone (ENVO:00000210), <50 m from a strong peak in chlorophyll fluorescence, <50 m below a marine epipelagic wind mixed layer (ENVO:01000061)	marine_water	17.789095	35.808488	180	2000	CCAGCA[GC]C[CT]GCGGTAATTCC_ACTTTCGTTCTTGAT[CT][AG]A
Tara_Oceans	BZM_AALBOSTA_1_1_HV57HBCXY.12BA036	341	174343	44.0852	-16.5645	25	[MIX] marine epipelagic wind mixed layer (ENVO_01000061)		2012-03-24	marine pelagic biome (ENVO_01000023)	marine photic zone (ENVO_00000209)	sea water (ENVO_00002149)	discrete depth within the epipelagic zone (ENVO:00000209) within the photic zone (ENVO:00000209), within a marine epipelagic wind mixed layer (ENVO:01000061)	marine_water	13.93922	35.92682	180	2000	CCAGCA[GC]C[CT]GCGGTAATTCC_ACTTTCGTTCTTGAT[CT][AG]A
Tara_Oceans	BZM_AALBOSTA_2_1_HV57HBCXY.12BA036	338	174842	44.0852	-16.5645	25	[MIX] marine epipelagic wind mixed layer (ENVO_01000061)		2012-03-24	marine pelagic biome (ENVO_01000023)	marine photic zone (ENVO_00000209)	sea water (ENVO_00002149)	discrete depth within the epipelagic zone (ENVO:00000209) within the photic zone (ENVO:00000209), within a marine epipelagic wind mixed layer (ENVO:01000061)	marine_water	13.93922	35.92682	180	2000	CCAGCA[GC]C[CT]GCGGTAATTCC_ACTTTCGTTCTTGAT[CT][AG]A
Tara_Oceans	BZM_AALCOSTA_2_1_HYGGYBCXY.12BA097	5625	679265	39.1633	5.916	9	[SRF] surface water layer (ENVO_00010504)		2009-09-28	marine pelagic biome (ENVO_01000023)	marine photic zone (ENVO_00000209)	sea water (ENVO_00002149)	discrete depth within the epipelagic zone (ENVO:00000209) at the top of the photic zone (ENVO:00000209)	marine_water	24.4828	37.8042	0.8	5	CCAGCA[GC]C[CT]GCGGTAATTCC_ACTTTCGTTCTTGAT[CT][AG]A
Tara_Oceans	BZM_AALEOSTA_2_1_HYGGYBCXY.12BA121	4141	368220	20.8222	63.5133	17	[DCM] deep chlorophyll maximum layer (ENVO_01000326)		2010-03-12	marine pelagic biome (ENVO_01000023)	marine photic zone (ENVO_00000209)	sea water (ENVO_00002149)	discrete depth within the epipelagic zone (ENVO:00000209) within the photic zone (ENVO:00000209), near the base of a marine epipelagic wind mixed layer (ENVO:01000061)	marine_water	25.329231	36.535819	0.8	5	CCAGCA[GC]C[CT]GCGGTAATTCC_ACTTTCGTTCTTGAT[CT][AG]A
Tara_Oceans	BZM_AALFOSTA_2_1_HYGGYBCXY.12BA133	5391	405485	6.0001	73.8955	5	[SRF] surface water layer (ENVO_00010504)		2010-04-04	marine pelagic biome (ENVO_01000023)	marine photic zone (ENVO_00000209)	sea water (ENVO_00002149)	discrete depth within the epipelagic zone (ENVO:00000209) at the top of the photic zone (ENVO:00000209)	marine_water	30.12785	34.56775	0.8	5	CCAGCA[GC]C[CT]GCGGTAATTCC_ACTTTCGTTCTTGAT[CT][AG]A
Tara_Oceans	BZM_AALGOSTA_2_1_HYGGYBCXY.12BA145	3842	362796	-9.0664	-140.6248	5	[SRF] surface water layer (ENVO_00010504)		2011-08-05	marine pelagic biome (ENVO_01000023)	marine photic zone (ENVO_00000209)	sea water (ENVO_00002149)	discrete depth within the epipelagic zone (ENVO:00000209) at the top of the photic zone (ENVO:00000209)	marine_water	26.526406	35.385894	0.22	3	CCAGCA[GC]C[CT]GCGGTAATTCC_ACTTTCGTTCTTGAT[CT][AG]A
Tara_Oceans	BZM_AALHOSTA_2_1_HYGGYBCXY.12BA157	4776	348875	-28.1698	-107.3833	5	[SRF] surface water layer (ENVO_00010504)		2011-03-27	marine pelagic biome (ENVO_01000023)	marine photic zone (ENVO_00000209)	sea water (ENVO_00002149)	discrete depth within the epipelagic zone (ENVO:00000209) at the top of the photic zone (ENVO:00000209)	marine_water	24.716415	36.049015	0.8	5	CCAGCA[GC]C[CT]GCGGTAATTCC_ACTTTCGTTCTTGAT[CT][AG]A
Tara_Oceans	BZM_AALIOSTA_2_1_HYGGYBCXY.12BA169	6520	341342	-23.2189	-129.4997	155	[DCM] deep chlorophyll maximum layer (ENVO_01000326)		2011-06-15	marine pelagic biome (ENVO_01000023)	marine photic zone (ENVO_00000209)	sea water (ENVO_00002149)	discrete depth within the epipelagic zone (ENVO:00000209) at the interface of the photic zone (ENVO:00000209) and the aphotic zone (ENVO:00000210), <10 m from a strong peak in chlorophyll fluorescence, <50 m below a marine epipelagic wind mixed layer (ENVO:01000061)	marine_water	21.94937	35.90434	0.8	5	CCAGCA[GC]C[CT]GCGGTAATTCC_ACTTTCGTTCTTGAT[CT][AG]A
Tara_Oceans	BZM_AALJOSTA_2_1_HYGGYBCXY.12BA181	3429	349650	38.0026	3.9992	9	[SRF] surface water layer (ENVO_00010504)		2009-09-27	marine pelagic biome (ENVO_01000023)	marine photic zone (ENVO_00000209)	sea water (ENVO_00002149)	discrete depth within the epipelagic zone (ENVO:00000209) at the top of the photic zone (ENVO:00000209)	marine_water	23.8501	37.6166	0.8	5	CCAGCA[GC]C[CT]GCGGTAATTCC_ACTTTCGTTCTTGAT[CT][AG]A
Tara_Oceans	BZM_AALKOSTA_2_1_HYGGYBCXY.12BA098	6415	413304	-17.2855	42.2866	66	[DCM] deep chlorophyll maximum layer (ENVO_01000326)		2010-06-29	marine pelagic biome (ENVO_01000023)	marine photic zone (ENVO_00000209)	sea water (ENVO_00002149)	discrete depth within the epipelagic zone (ENVO:00000209) at the interface of the photic zone (ENVO:00000209) and the aphotic zone (ENVO:00000210), <10 m from a strong peak in chlorophyll fluorescence, <50 m below a marine epipelagic wind mixed layer (ENVO:01000061)	marine_water	25.113925	35.162694	0.8	5	CCAGCA[GC]C[CT]GCGGTAATTCC_ACTTTCGTTCTTGAT[CT][AG]A
Tara_Oceans	BZM_AALLOSTA_2_1_HYGGYBCXY.12BA110	5675	396665	29.851	-79.7064	40	[DCM] deep chlorophyll maximum layer (ENVO_01000326)		2012-01-16	marine pelagic biome (ENVO_01000023)	marine photic zone (ENVO_00000209)	sea water (ENVO_00002149)	discrete depth within the epipelagic zone (ENVO:00000209) within the photic zone (ENVO:00000209), <50 m from a strong peak in chlorophyll fluorescence, within a marine epipelagic wind mixed layer (ENVO:01000061)	marine_water	24.82846	36.22118	0.8	5	CCAGCA[GC]C[CT]GCGGTAATTCC_ACTTTCGTTCTTGAT[CT][AG]A
Tara_Oceans	BZM_AALMOSTA_2_1_HYGGYBCXY.12BA122	4312	358457	29.6394	-79.5395	5	[SRF] surface water layer (ENVO_00010504)		2012-01-16	marine pelagic biome (ENVO_01000023)	marine photic zone (ENVO_00000209)	sea water (ENVO_00002149)	discrete depth within the epipelagic zone (ENVO:00000209) at the top of the photic zone (ENVO:00000209)	marine_water	24.812165	36.21913	0.8	5	CCAGCA[GC]C[CT]GCGGTAATTCC_ACTTTCGTTCTTGAT[CT][AG]A
Tara_Oceans	BZM_AALNOSTA_1_1_HTNJVBCXY.12BA289	5980	553807	42.1735	17.7252	55	[DCM] deep chlorophyll maximum layer (ENVO_01000326)		2009-11-18	marine pelagic biome (ENVO_01000023)	marine photic zone (ENVO_00000209)	sea water (ENVO_00002149)	discrete depth within the epipelagic zone (ENVO:00000209) at the interface of the photic zone (ENVO:00000209) and the aphotic zone (ENVO:00000210), <10 m from a strong peak in chlorophyll fluorescence	marine_water	15.180558	38.47375	0.8	5	CCAGCA[GC]C[CT]GCGGTAATTCC_ACTTTCGTTCTTGAT[CT][AG]A
Tara_Oceans	BZM_AALOOSTA_1_1_HTNJVBCXY.12BA301	6064	683422	42.2038	17.715	5	[SRF] surface water layer (ENVO_00010504)		2009-11-18	marine pelagic biome (ENVO_01000023)	marine photic zone (ENVO_00000209)	sea water (ENVO_00002149)	discrete depth within the epipelagic zone (ENVO:00000209) at the top of the photic zone (ENVO:00000209)	marine_water	17.211742	38.22805	0.8	5	CCAGCA[GC]C[CT]GCGGTAATTCC_ACTTTCGTTCTTGAT[CT][AG]A
Tara_Oceans	BZM_AALPOSTA_1_1_HTNJVBCXY.12BA313	7200	883273	33.9235	32.8118	70	[DCM] deep chlorophyll maximum layer (ENVO_01000326)		2009-12-15	marine pelagic biome (ENVO_01000023)	marine photic zone (ENVO_00000209)	sea water (ENVO_00002149)	discrete depth within the epipelagic zone (ENVO:00000209) at the interface of the photic zone (ENVO:00000209) and the aphotic zone (ENVO:00000210), <50 m below a marine epipelagic wind mixed layer (ENVO:01000061)	marine_water	18.61621	39.23456	0.8	5	CCAGCA[GC]C[CT]GCGGTAATTCC_ACTTTCGTTCTTGAT[CT][AG]A
Tara_Oceans	BZM_AALQOSTA_1_1_HTNJVBCXY.12BA325	5429	890760	33.9179	32.898	5	[SRF] surface water layer (ENVO_00010504)		2009-12-15	marine pelagic biome (ENVO_01000023)	marine photic zone (ENVO_00000209)	sea water (ENVO_00002149)	discrete depth within the epipelagic zone (ENVO:00000209) at the top of the photic zone (ENVO:00000209)	marine_water	20.4425	39.42311	0.8	5	CCAGCA[GC]C[CT]GCGGTAATTCC_ACTTTCGTTCTTGAT[CT][AG]A
Tara_Oceans	BZM_AALROSTA_1_1_HTNJVBCXY.12BA337	5833	868496	34.453	14.9538	5	[SRF] surface water layer (ENVO_00010504)		2009-11-12	marine pelagic biome (ENVO_01000023)	marine photic zone (ENVO_00000209)	sea water (ENVO_00002149)	discrete depth within the epipelagic zone (ENVO:00000209) at the top of the photic zone (ENVO:00000209)	marine_water	21.5215	38.4002	0.8	5	CCAGCA[GC]C[CT]GCGGTAATTCC_ACTTTCGTTCTTGAT[CT][AG]A
Tara_Oceans	BZM_AALSOSTA_1_1_HTNJVBCXY.12BA349	5730	805461	39.8386	17.4155	5	[SRF] surface water layer (ENVO_00010504)		2009-11-16	marine pelagic biome (ENVO_01000023)	marine photic zone (ENVO_00000209)	sea water (ENVO_00002149)	discrete depth within the epipelagic zone (ENVO:00000209) at the top of the photic zone (ENVO:00000209)	marine_water	17.298758	37.839767	0.8	5	CCAGCA[GC]C[CT]GCGGTAATTCC_ACTTTCGTTCTTGAT[CT][AG]A
Tara_Oceans	BZM_AALTOSTA_1_1_HTNJVBCXY.12BA361	6696	890488	39.5705	17.4101	30	[DCM] deep chlorophyll maximum layer (ENVO_01000326)		2009-11-16	marine pelagic biome (ENVO_01000023)	marine photic zone (ENVO_00000209)	sea water (ENVO_00002149)	discrete depth within the epipelagic zone (ENVO:00000209) within the photic zone (ENVO:00000209), within a marine epipelagic wind mixed layer (ENVO:01000061)	marine_water	16.974267	37.963867	0.8	5	CCAGCA[GC]C[CT]GCGGTAATTCC_ACTTTCGTTCTTGAT[CT][AG]A
Tara_Oceans	BZM_AALUOSTA_1_1_HTNJVBCXY.12BA373	5624	735233	18.4417	39.8567	5	[SRF] surface water layer (ENVO_00010504)		2010-01-20	marine pelagic biome (ENVO_01000023)	marine photic zone (ENVO_00000209)	sea water (ENVO_00002149)	discrete depth within the epipelagic zone (ENVO:00000209) at the top of the photic zone (ENVO:00000209)	marine_water	27.635025	38.64	0.8	5	CCAGCA[GC]C[CT]GCGGTAATTCC_ACTTTCGTTCTTGAT[CT][AG]A
Tara_Oceans	BZM_AALVOSTA_1_1_HTNJVBCXY.12BA290	4765	624576	20.8183	63.5047	5	[SRF] surface water layer (ENVO_00010504)		2010-03-12	marine pelagic biome (ENVO_01000023)	marine photic zone (ENVO_00000209)	sea water (ENVO_00002149)	discrete depth within the epipelagic zone (ENVO:00000209) at the top of the photic zone (ENVO:00000209)	marine_water	25.681369	36.525962	0.8	5	CCAGCA[GC]C[CT]GCGGTAATTCC_ACTTTCGTTCTTGAT[CT][AG]A
Tara_Oceans	BZM_AALWOSTA_1_1_HTNJVBCXY.12BA302	6581	609443	18.5839	66.4727	25	[DCM] deep chlorophyll maximum layer (ENVO_01000326)		2010-03-18	marine pelagic biome (ENVO_01000023)	marine photic zone (ENVO_00000209)	sea water (ENVO_00002149)	discrete depth within the epipelagic zone (ENVO:00000209) within the photic zone (ENVO:00000209), <50 m from a strong peak in chlorophyll fluorescence, near the base of a marine epipelagic wind mixed layer (ENVO:01000061)	marine_water	26.692435	36.40162	0.8	5	CCAGCA[GC]C[CT]GCGGTAATTCC_ACTTTCGTTCTTGAT[CT][AG]A
Tara_Oceans	BZM_AALXOSTA_1_1_HTNJVBCXY.12BA314	5223	672250	14.6059	69.9776	5	[SRF] surface water layer (ENVO_00010504)		2010-03-30	marine pelagic biome (ENVO_01000023)	marine photic zone (ENVO_00000209)	sea water (ENVO_00002149)	discrete depth within the epipelagic zone (ENVO:00000209) at the top of the photic zone (ENVO:00000209)	marine_water	29.151544	36.0499	0.8	5	CCAGCA[GC]C[CT]GCGGTAATTCC_ACTTTCGTTCTTGAT[CT][AG]A
Tara_Oceans	BZM_AALYOSTA_1_1_HTNJVBCXY.12BA326	6978	665367	14.5536	70.0128	60	[DCM] deep chlorophyll maximum layer (ENVO_01000326)		2010-03-30	marine pelagic biome (ENVO_01000023)	marine photic zone (ENVO_00000209)	sea water (ENVO_00002149)	discrete depth within the epipelagic zone (ENVO:00000209) within the photic zone (ENVO:00000209), <10 m from a weak nutricline (ENVO:01000260), with a difference in nitrate concentrations of 5-10 micromoles per kilogramme between 10 m and the depth of the nutricline, <10 m from a strong peak in chlorophyll fluorescence, <50 m below a marine epipelagic wind mixed layer (ENVO:01000061)	marine_water	27.374181	36.503531	0.8	5	CCAGCA[GC]C[CT]GCGGTAATTCC_ACTTTCGTTCTTGAT[CT][AG]A
Tara_Oceans	BZM_AALZOSTA_1_1_HTNJVBCXY.12BA338	7944	812931	5.9998	73.9067	80	[DCM] deep chlorophyll maximum layer (ENVO_01000326)		2010-04-04	marine pelagic biome (ENVO_01000023)	marine photic zone (ENVO_00000209)	sea water (ENVO_00002149)	discrete depth within the epipelagic zone (ENVO:00000209) within the photic zone (ENVO:00000209), <10 m from a strong peak in chlorophyll fluorescence, <50 m below a marine epipelagic wind mixed layer (ENVO:01000061)	marine_water	27.9561	35.044342	0.8	5	CCAGCA[GC]C[CT]GCGGTAATTCC_ACTTTCGTTCTTGAT[CT][AG]A
Tara_Oceans	BZM_AAMAOSTA_1_1_HTNJVBCXY.12BA350	6821	630051	-21.4966	56.9011	5	[SRF] surface water layer (ENVO_00010504)		2010-05-09	marine pelagic biome (ENVO_01000023)	marine photic zone (ENVO_00000209)	sea water (ENVO_00002149)	discrete depth within the epipelagic zone (ENVO:00000209) at the top of the photic zone (ENVO:00000209)	marine_water	27.5493	34.949725	0.8	5	CCAGCA[GC]C[CT]GCGGTAATTCC_ACTTTCGTTCTTGAT[CT][AG]A
Tara_Oceans	BZM_AAMBOSTA_1_1_HTNJVBCXY.12BA362	8061	698085	-21.4612	56.7654	120	[DCM] deep chlorophyll maximum layer (ENVO_01000326)		2010-05-09	marine pelagic biome (ENVO_01000023)	marine photic zone (ENVO_00000209)	sea water (ENVO_00002149)	discrete depth within the epipelagic zone (ENVO:00000209) at the interface of the photic zone (ENVO:00000209) and the aphotic zone (ENVO:00000210), <10 m from a strong peak in chlorophyll fluorescence, <50 m below a marine epipelagic wind mixed layer (ENVO:01000061)	marine_water	23.396635	35.17266	0.8	5	CCAGCA[GC]C[CT]GCGGTAATTCC_ACTTTCGTTCTTGAT[CT][AG]A
Tara_Oceans	BZM_AAMCOSTA_1_1_HTNJVBCXY.12BA374	6715	727124	-21.5043	54.3563	5	[SRF] surface water layer (ENVO_00010504)		2010-05-11	marine pelagic biome (ENVO_01000023)	marine photic zone (ENVO_00000209)	sea water (ENVO_00002149)	discrete depth within the epipelagic zone (ENVO:00000209) at the top of the photic zone (ENVO:00000209)	marine_water	27.488383	34.939958	0.8	5	CCAGCA[GC]C[CT]GCGGTAATTCC_ACTTTCGTTCTTGAT[CT][AG]A
Tara_Oceans	BZM_AAMDOSTA_1_1_HTNJVBCXY.12BA291	8231	586885	-21.4689	54.3066	80	[DCM] deep chlorophyll maximum layer (ENVO_01000326)		2010-05-11	marine pelagic biome (ENVO_01000023)	marine photic zone (ENVO_00000209)	sea water (ENVO_00002149)	discrete depth within the epipelagic zone (ENVO:00000209) within the photic zone (ENVO:00000209), coinciding with a strong peak in chlorophyll fluorescence, <50 m below a marine epipelagic wind mixed layer (ENVO:01000061)	marine_water	25.25385	34.950317	0.8	5	CCAGCA[GC]C[CT]GCGGTAATTCC_ACTTTCGTTCTTGAT[CT][AG]A
Tara_Oceans	BZM_AAMEOSTA_1_1_HTNJVBCXY.12BA303	6380	555079	-34.9449	17.9189	5	[SRF] surface water layer (ENVO_00010504)		2010-07-15	marine pelagic biome (ENVO_01000023)	marine photic zone (ENVO_00000209)	sea water (ENVO_00002149)	discrete depth within the epipelagic zone (ENVO:00000209) at the top of the photic zone (ENVO:00000209)	marine_water	15.013362	35.3233	0.8	5	CCAGCA[GC]C[CT]GCGGTAATTCC_ACTTTCGTTCTTGAT[CT][AG]A
Tara_Oceans	BZM_AAMFOSTA_1_1_HTNJVBCXY.12BA315	5448	574786	-20.4091	-3.1759	5	[SRF] surface water layer (ENVO_00010504)		2010-09-21	marine pelagic biome (ENVO_01000023)	marine photic zone (ENVO_00000209)	sea water (ENVO_00002149)	discrete depth within the epipelagic zone (ENVO:00000209) at the top of the photic zone (ENVO:00000209)	marine_water	19.77001	36.35839	0.8	5	CCAGCA[GC]C[CT]GCGGTAATTCC_ACTTTCGTTCTTGAT[CT][AG]A
Tara_Oceans	BZM_AAMGOSTA_1_1_HTNJVBCXY.12BA327	5733	655008	-20.9354	-35.1803	5	[SRF] surface water layer (ENVO_00010504)		2010-10-16	marine pelagic biome (ENVO_01000023)	marine photic zone (ENVO_00000209)	sea water (ENVO_00002149)	discrete depth within the epipelagic zone (ENVO:00000209) at the top of the photic zone (ENVO:00000209)	marine_water	23.374825	37.076575	0.8	5	CCAGCA[GC]C[CT]GCGGTAATTCC_ACTTTCGTTCTTGAT[CT][AG]A
Tara_Oceans	BZM_AAMHOSTA_1_1_HTNJVBCXY.12BA339	4900	609270	-30.1367	-43.2899	5	[SRF] surface water layer (ENVO_00010504)		2010-11-04	marine pelagic biome (ENVO_01000023)	marine photic zone (ENVO_00000209)	sea water (ENVO_00002149)	discrete depth within the epipelagic zone (ENVO:00000209) at the top of the photic zone (ENVO:00000209)	marine_water	20.07775	36.32553	0.8	5	CCAGCA[GC]C[CT]GCGGTAATTCC_ACTTTCGTTCTTGAT[CT][AG]A
Tara_Oceans	BZM_AAMIOSTA_1_1_HTNJVBCXY.12BA351	6717	606576	-30.1484	-43.2705	120	[DCM] deep chlorophyll maximum layer (ENVO_01000326)		2010-11-04	marine pelagic biome (ENVO_01000023)	marine photic zone (ENVO_00000209)	sea water (ENVO_00002149)	discrete depth within the epipelagic zone (ENVO:00000209) at the interface of the photic zone (ENVO:00000209) and the aphotic zone (ENVO:00000210), <50 m below a marine epipelagic wind mixed layer (ENVO:01000061)	marine_water	19.32335	36.27746	0.8	5	CCAGCA[GC]C[CT]GCGGTAATTCC_ACTTTCGTTCTTGAT[CT][AG]A
Tara_Oceans	BZM_AAMJOSTA_1_1_HTNJVBCXY.12BA363	5987	664830	-25.8051	-111.7202	5	[SRF] surface water layer (ENVO_00010504)		2011-04-03	marine pelagic biome (ENVO_01000023)	marine photic zone (ENVO_00000209)	sea water (ENVO_00002149)	discrete depth within the epipelagic zone (ENVO:00000209) at the top of the photic zone (ENVO:00000209)	marine_water	25.18103	36.40163	0.8	5	CCAGCA[GC]C[CT]GCGGTAATTCC_ACTTTCGTTCTTGAT[CT][AG]A
Tara_Oceans	BZM_AAMKOSTA_1_1_HTNJVBCXY.12BA375	1407	662536	-62.2231	-49.2139	90	[DCM] deep chlorophyll maximum layer (ENVO_01000326)		2011-01-06	marine pelagic biome (ENVO_01000023)	marine photic zone (ENVO_00000209)	sea water (ENVO_00002149)	discrete depth within the epipelagic zone (ENVO:00000209) at the interface of the photic zone (ENVO:00000209) and the aphotic zone (ENVO:00000210)	marine_water	-0.792395	34.36258	0.8	5	CCAGCA[GC]C[CT]GCGGTAATTCC_ACTTTCGTTCTTGAT[CT][AG]A
Tara_Oceans	BZM_AAMLOSTA_1_1_HTNJVBCXY.12BA292	4513	596862	0.0033	71.6428	5	[SRF] surface water layer (ENVO_00010504)		2010-04-13	marine pelagic biome (ENVO_01000023)	marine photic zone (ENVO_00000209)	sea water (ENVO_00002149)	discrete depth within the epipelagic zone (ENVO:00000209) at the top of the photic zone (ENVO:00000209), <50 m from a strong peak in chlorophyll fluorescence	marine_water	30.59345	35.0481	0.8	5	CCAGCA[GC]C[CT]GCGGTAATTCC_ACTTTCGTTCTTGAT[CT][AG]A
Tara_Oceans	BZM_AAMMOSTA_1_1_HTNJVBCXY.12BA304	4121	582443	36.5533	-6.5669	9	[SRF] surface water layer (ENVO_00010504)		2009-09-15	marine pelagic biome (ENVO_01000023)	marine photic zone (ENVO_00000209)	sea water (ENVO_00002149)	discrete depth within the epipelagic zone (ENVO:00000209) at the top of the photic zone (ENVO:00000209), within <50 m from the sea floor (ENVO:00000482)	marine_water	20.238088	36.599199	0.8	5	CCAGCA[GC]C[CT]GCGGTAATTCC_ACTTTCGTTCTTGAT[CT][AG]A
Tara_Oceans	BZM_AAMNOSTA_1_1_HTNJVBCXY.12BA316	5515	537643	36.5533	-6.5669	40	[DCM] deep chlorophyll maximum layer (ENVO_01000326)		2009-09-15	marine pelagic biome (ENVO_01000023)	marine photic zone (ENVO_00000209)	sea water (ENVO_00002149)	discrete depth within the epipelagic zone (ENVO:00000209) within the photic zone (ENVO:00000209), <10 m from a strong peak in chlorophyll fluorescence, within <50 m from the sea floor (ENVO:00000482)	marine_water	16.3584	36.5811	0.8	5	CCAGCA[GC]C[CT]GCGGTAATTCC_ACTTTCGTTCTTGAT[CT][AG]A
Tara_Oceans	BZM_AAMOOSTA_1_1_HTNJVBCXY.12BA328	7983	669345	-16.9587	-100.6751	90	[DCM] deep chlorophyll maximum layer (ENVO_01000326)		2011-05-31	marine pelagic biome (ENVO_01000023)	marine photic zone (ENVO_00000209)	sea water (ENVO_00002149)	discrete depth within the epipelagic zone (ENVO:00000209) at the interface of the photic zone (ENVO:00000209) and the aphotic zone (ENVO:00000210), <50 m below a marine epipelagic wind mixed layer (ENVO:01000061)	marine_water	19.783275	35.69581	0.8	5	CCAGCA[GC]C[CT]GCGGTAATTCC_ACTTTCGTTCTTGAT[CT][AG]A
Tara_Oceans	BZM_AAMPOSTA_1_1_HTNJVBCXY.12BA340	5537	625387	-8.9971	-139.1963	5	[SRF] surface water layer (ENVO_00010504)		2011-07-26	marine pelagic biome (ENVO_01000023)	marine photic zone (ENVO_00000209)	sea water (ENVO_00002149)	discrete depth within the epipelagic zone (ENVO:00000209) at the top of the photic zone (ENVO:00000209)	marine_water	26.60467	35.37032	0.8	5	CCAGCA[GC]C[CT]GCGGTAATTCC_ACTTTCGTTCTTGAT[CT][AG]A
Tara_Oceans	BZM_AAMQOSTA_1_1_HTNJVBCXY.12BA352	4733	524644	-8.9068	-140.283	5	[SRF] surface water layer (ENVO_00010504)		2011-07-31	marine pelagic biome (ENVO_01000023)	marine photic zone (ENVO_00000209)	sea water (ENVO_00002149)	discrete depth within the epipelagic zone (ENVO:00000209) at the top of the photic zone (ENVO:00000209), <10 m from a strong peak in chlorophyll fluorescence	marine_water	26.586685	35.3551	0.8	5	CCAGCA[GC]C[CT]GCGGTAATTCC_ACTTTCGTTCTTGAT[CT][AG]A
Tara_Oceans	BZM_AAMROSTA_1_1_HTNJVBCXY.12BA364	5477	660741	-8.9111	-142.5571	5	[SRF] surface water layer (ENVO_00010504)		2011-08-08	marine pelagic biome (ENVO_01000023)	marine photic zone (ENVO_00000209)	sea water (ENVO_00002149)	discrete depth within the epipelagic zone (ENVO:00000209) at the top of the photic zone (ENVO:00000209)	marine_water	26.80604	35.42651	0.8	5	CCAGCA[GC]C[CT]GCGGTAATTCC_ACTTTCGTTCTTGAT[CT][AG]A
Tara_Oceans	BZM_AAMSOSTA_1_1_HTNJVBCXY.12BA376	6936	649650	0.0307	-84.612	40	[DCM] deep chlorophyll maximum layer (ENVO_01000326)		2011-05-03	marine pelagic biome (ENVO_01000023)	marine photic zone (ENVO_00000209)	sea water (ENVO_00002149)	discrete depth within the epipelagic zone (ENVO:00000209) within the photic zone (ENVO:00000209), <50 m below a marine epipelagic wind mixed layer (ENVO:01000061)	marine_water	23.45048	34.72394	0.8	5	CCAGCA[GC]C[CT]GCGGTAATTCC_ACTTTCGTTCTTGAT[CT][AG]A
Tara_Oceans	BZM_AAMTOSTA_1_1_HTNJVBCXY.12BA293	5253	561279	-0.0283	-84.5862	5	[SRF] surface water layer (ENVO_00010504)		2011-05-03	marine pelagic biome (ENVO_01000023)	marine photic zone (ENVO_00000209)	sea water (ENVO_00002149)	discrete depth within the epipelagic zone (ENVO:00000209) at the top of the photic zone (ENVO:00000209)	marine_water	25.702575	34.51722	0.8	5	CCAGCA[GC]C[CT]GCGGTAATTCC_ACTTTCGTTCTTGAT[CT][AG]A
Tara_Oceans	BZM_AAMUOSTA_1_1_HTNJVBCXY.12BA305	5157	537854	-2.0133	-84.589	5	[SRF] surface water layer (ENVO_00010504)		2011-05-21	marine pelagic biome (ENVO_01000023)	marine photic zone (ENVO_00000209)	sea water (ENVO_00002149)	discrete depth within the epipelagic zone (ENVO:00000209) at the top of the photic zone (ENVO:00000209)	marine_water	23.88816	35.012435	0.8	5	CCAGCA[GC]C[CT]GCGGTAATTCC_ACTTTCGTTCTTGAT[CT][AG]A
Tara_Oceans	BZM_AAMVOSTA_1_1_HTNJVBCXY.12BA317	6301	567959	-1.9002	-84.6265	50	[DCM] deep chlorophyll maximum layer (ENVO_01000326)		2011-05-21	marine pelagic biome (ENVO_01000023)	marine photic zone (ENVO_00000209)	sea water (ENVO_00002149)	discrete depth within the epipelagic zone (ENVO:00000209) at the interface of the photic zone (ENVO:00000209) and the aphotic zone (ENVO:00000210), <50 m from a weak nutricline (ENVO:01000260), with a difference in nitrate concentrations of 5-10 micromoles per kilogramme between 10 m and the depth of the nutricline, <50 m below a marine epipelagic wind mixed layer (ENVO:01000061)	marine_water	22.039785	35.112815	0.8	5	CCAGCA[GC]C[CT]GCGGTAATTCC_ACTTTCGTTCTTGAT[CT][AG]A
Tara_Oceans	BZM_AAMWOSTA_1_1_HTNJVBCXY.12BA329	4922	696212	-0.6625	73.161	5	[SRF] surface water layer (ENVO_00010504)		2010-04-15	marine pelagic biome (ENVO_01000023)	marine photic zone (ENVO_00000209)	sea water (ENVO_00002149)	discrete depth within the epipelagic zone (ENVO:00000209) at the top of the photic zone (ENVO:00000209), within <50 m from the sea floor (ENVO:00000482)	marine_water	30.12475	35.1113	0.8	5	CCAGCA[GC]C[CT]GCGGTAATTCC_ACTTTCGTTCTTGAT[CT][AG]A
Tara_Oceans	BZM_AAMXOSTA_1_1_HTNJVBCXY.12BA341	3028	577796	-23.1108	-134.9327	5	[SRF] surface water layer (ENVO_00010504)		2011-06-19	marine pelagic biome (ENVO_01000023)	marine photic zone (ENVO_00000209)	sea water (ENVO_00002149)	discrete depth within the epipelagic zone (ENVO:00000209) at the top of the photic zone (ENVO:00000209), within <50 m from the sea floor (ENVO:00000482)	marine_water	23.791125	36.51495	0.8	5	CCAGCA[GC]C[CT]GCGGTAATTCC_ACTTTCGTTCTTGAT[CT][AG]A
Tara_Oceans	BZM_AAMYOSTA_1_1_HTNJVBCXY.12BA353	6797	583001	4.6599	73.4856	5	[SRF] surface water layer (ENVO_00010504)		2010-04-05	marine pelagic biome (ENVO_01000023)	marine photic zone (ENVO_00000209)	sea water (ENVO_00002149)	discrete depth within the epipelagic zone (ENVO:00000209) at the top of the photic zone (ENVO:00000209), within <50 m from the sea floor (ENVO:00000482)	marine_water	29.938975	34.493275	0.8	5	CCAGCA[GC]C[CT]GCGGTAATTCC_ACTTTCGTTCTTGAT[CT][AG]A
Tara_Oceans	BZM_AAMZOSTA_1_1_HTNJVBCXY.12BA365	8841	640327	22.7901	-157.9439	110	[DCM] deep chlorophyll maximum layer (ENVO_01000326)		2011-09-30	marine pelagic biome (ENVO_01000023)	marine photic zone (ENVO_00000209)	sea water (ENVO_00002149)	discrete depth within the epipelagic zone (ENVO:00000209) at the interface of the photic zone (ENVO:00000209) and the aphotic zone (ENVO:00000210), coinciding with a strong peak in chlorophyll fluorescence	marine_water	22.3077	35.305705	0.8	5	CCAGCA[GC]C[CT]GCGGTAATTCC_ACTTTCGTTCTTGAT[CT][AG]A
Tara_Oceans	BZM_AANAOSTA_1_1_HTNJVBCXY.12BA377	7686	655892	22.7598	-157.9568	5	[SRF] surface water layer (ENVO_00010504)		2011-09-29	marine pelagic biome (ENVO_01000023)	marine photic zone (ENVO_00000209)	sea water (ENVO_00002149)	discrete depth within the epipelagic zone (ENVO:00000209) at the top of the photic zone (ENVO:00000209)	marine_water	26.275305	35.27298	0.8	5	CCAGCA[GC]C[CT]GCGGTAATTCC_ACTTTCGTTCTTGAT[CT][AG]A
Tara_Oceans	BZM_AANBOSTA_1_1_HTNJVBCXY.12BA294	5522	567175	32.931	-121.8645	30	[DCM] deep chlorophyll maximum layer (ENVO_01000326)		2011-10-23	marine pelagic biome (ENVO_01000023)	marine photic zone (ENVO_00000209)	sea water (ENVO_00002149)	discrete depth within the epipelagic zone (ENVO:00000209) within the photic zone (ENVO:00000209), near the base of a marine epipelagic wind mixed layer (ENVO:01000061)	marine_water	16.2703	33.417845	0.8	5	CCAGCA[GC]C[CT]GCGGTAATTCC_ACTTTCGTTCTTGAT[CT][AG]A
Tara_Oceans	BZM_AANCOSTA_1_1_HTNJVBCXY.12BA306	5025	482211	32.9986	-121.7698	5	[SRF] surface water layer (ENVO_00010504)		2011-10-23	marine pelagic biome (ENVO_01000023)	marine photic zone (ENVO_00000209)	sea water (ENVO_00002149)	discrete depth within the epipelagic zone (ENVO:00000209) at the top of the photic zone (ENVO:00000209)	marine_water	17.46236	33.468295	0.8	5	CCAGCA[GC]C[CT]GCGGTAATTCC_ACTTTCGTTCTTGAT[CT][AG]A
Tara_Oceans	BZM_AANDOSTA_1_1_HTNJVBCXY.12BA318	7225	561290	-23.2811	-129.3947	5	[SRF] surface water layer (ENVO_00010504)		2011-06-14	marine pelagic biome (ENVO_01000023)	marine photic zone (ENVO_00000209)	sea water (ENVO_00002149)	discrete depth within the epipelagic zone (ENVO:00000209) at the top of the photic zone (ENVO:00000209)	marine_water	24.26287	36.43917	0.8	5	CCAGCA[GC]C[CT]GCGGTAATTCC_ACTTTCGTTCTTGAT[CT][AG]A
Tara_Oceans	BZM_AANHOSTA_1_1_HTNJVBCXY.12BA366	6022	679929	40.7003	2.873	70	[DCM] deep chlorophyll maximum layer (ENVO_01000326)		2009-09-30	marine pelagic biome (ENVO_01000023)	marine photic zone (ENVO_00000209)	sea water (ENVO_00002149)	discrete depth within the epipelagic zone (ENVO:00000209) within the photic zone (ENVO:00000209), <50 m below a marine epipelagic wind mixed layer (ENVO:01000061)	marine_water	14.1012	38.5369	0.8	5	CCAGCA[GC]C[CT]GCGGTAATTCC_ACTTTCGTTCTTGAT[CT][AG]A
Tara_Oceans	BZM_AANIOSTA_1_1_HTNJVBCXY.12BA378	5128	622133	40.6433	2.8751	9	[SRF] surface water layer (ENVO_00010504)		2009-09-30	marine pelagic biome (ENVO_01000023)	marine photic zone (ENVO_00000209)	sea water (ENVO_00002149)	discrete depth within the epipelagic zone (ENVO:00000209) at the top of the photic zone (ENVO:00000209)	marine_water	23.6849	38.372725	0.8	5	CCAGCA[GC]C[CT]GCGGTAATTCC_ACTTTCGTTCTTGAT[CT][AG]A
Tara_Oceans	BZM_AANJOSTA_1_1_HTNJVBCXY.12BA295	4719	561122	-33.9116	-73.0537	35	[DCM] deep chlorophyll maximum layer (ENVO_01000326)		2011-03-12	marine pelagic biome (ENVO_01000023)	marine photic zone (ENVO_00000209)	sea water (ENVO_00002149)	discrete depth within the epipelagic zone (ENVO:00000209) at the interface of the photic zone (ENVO:00000209) and the aphotic zone (ENVO:00000210), <50 m from a strong nutricline (ENVO:01000260), with a difference in nitrate concentrations of >10 micromoles per kilogramme between 10 m and the depth of the nutricline, <10 m from a strong peak in chlorophyll fluorescence, <50 m below a marine epipelagic wind mixed layer (ENVO:01000061)	marine_water	15.376875	34.22887	0.8	5	CCAGCA[GC]C[CT]GCGGTAATTCC_ACTTTCGTTCTTGAT[CT][AG]A
Tara_Oceans	BZM_AANKOSTA_1_1_HTNJVBCXY.12BA307	3699	458601	-31.4424	-93.9597	5	[SRF] surface water layer (ENVO_00010504)		2011-03-21	marine pelagic biome (ENVO_01000023)	marine photic zone (ENVO_00000209)	sea water (ENVO_00002149)	discrete depth within the epipelagic zone (ENVO:00000209) at the top of the photic zone (ENVO:00000209)	marine_water	22.4257	34.934	0.8	5	CCAGCA[GC]C[CT]GCGGTAATTCC_ACTTTCGTTCTTGAT[CT][AG]A
Tara_Oceans	BZM_AANLOSTA_1_1_HTNJVBCXY.12BA319	5267	531137	34.2116	13.7684	5	[SRF] surface water layer (ENVO_00010504)		2009-11-11	marine pelagic biome (ENVO_01000023)	marine photic zone (ENVO_00000209)	sea water (ENVO_00002149)	discrete depth within the epipelagic zone (ENVO:00000209) at the top of the photic zone (ENVO:00000209)	marine_water	21.8213	38.414625	0.8	5	CCAGCA[GC]C[CT]GCGGTAATTCC_ACTTTCGTTCTTGAT[CT][AG]A
Tara_Oceans	BZM_AANMOSTA_1_1_HTNJVBCXY.12BA331	5643	666216	37.5057	17.2174	5	[SRF] surface water layer (ENVO_00010504)		2009-11-15	marine pelagic biome (ENVO_01000023)	marine photic zone (ENVO_00000209)	sea water (ENVO_00002149)	discrete depth within the epipelagic zone (ENVO:00000209) at the top of the photic zone (ENVO:00000209)	marine_water	19.467325	38.24775	0.8	5	CCAGCA[GC]C[CT]GCGGTAATTCC_ACTTTCGTTCTTGAT[CT][AG]A
Tara_Oceans	BZM_AANNOSTA_1_1_HTNJVBCXY.12BA343	5979	651149	-13.0833	46.971	5	[SRF] surface water layer (ENVO_00010504)		2010-05-25	marine pelagic biome (ENVO_01000023)	marine photic zone (ENVO_00000209)	sea water (ENVO_00002149)	discrete depth within the epipelagic zone (ENVO:00000209) at the top of the photic zone (ENVO:00000209)	marine_water	28.9154	34.9076	0.8	5	CCAGCA[GC]C[CT]GCGGTAATTCC_ACTTTCGTTCTTGAT[CT][AG]A
Tara_Oceans	BZM_AANPOSTA_1_1_HTNJVBCXY.12BA367	5904	716490	-9.3	-9.5587	5	[SRF] surface water layer (ENVO_00010504)		2010-09-28	marine pelagic biome (ENVO_01000023)	marine photic zone (ENVO_00000209)	sea water (ENVO_00002149)	discrete depth within the epipelagic zone (ENVO:00000209) at the top of the photic zone (ENVO:00000209)	marine_water	23.8044	36.37005	0.8	5	CCAGCA[GC]C[CT]GCGGTAATTCC_ACTTTCGTTCTTGAT[CT][AG]A
Tara_Oceans	BZM_AANQOSTA_1_1_HTNJVBCXY.12BA379	4146	662176	-44.5342	-52.455	5	[SRF] surface water layer (ENVO_00010504)		2010-12-02	marine pelagic biome (ENVO_01000023)	marine photic zone (ENVO_00000209)	sea water (ENVO_00002149)	discrete depth within the epipelagic zone (ENVO:00000209) at the top of the photic zone (ENVO:00000209)	marine_water	13.6805	34.793925	0.8	5	CCAGCA[GC]C[CT]GCGGTAATTCC_ACTTTCGTTCTTGAT[CT][AG]A
Tara_Oceans	BZM_AANROSTA_1_1_HTNJVBCXY.12BA296	995	567632	-64.3595	-53.0063	5	[SRF] surface water layer (ENVO_00010504)		2011-01-09	marine pelagic biome (ENVO_01000023)	marine photic zone (ENVO_00000209)	sea water (ENVO_00002149)	discrete depth within the epipelagic zone (ENVO:00000209) at the top of the photic zone (ENVO:00000209), <50 m from a strong peak in chlorophyll fluorescence	marine_water	-0.494375	33.254413	0.8	5	CCAGCA[GC]C[CT]GCGGTAATTCC_ACTTTCGTTCTTGAT[CT][AG]A
Tara_Oceans	BZM_AANSOSTA_1_1_HTNJVBCXY.12BA308	2287	486430	-33.6895	-71.998	9	[SRF] surface water layer (ENVO_00010504)		2011-02-26	marine pelagic biome (ENVO_01000023)	marine photic zone (ENVO_00000209)	sea water (ENVO_00002149)	discrete depth within the epipelagic zone (ENVO:00000209) at the top of the photic zone (ENVO:00000209)	marine_water	15.912325	34.3948	0.8	5	CCAGCA[GC]C[CT]GCGGTAATTCC_ACTTTCGTTCTTGAT[CT][AG]A
Tara_Oceans	BZM_AANTOSTA_1_1_HTNJVBCXY.12BA320	1734	615993	-63.4015	-56.7938	5	[SRF] surface water layer (ENVO_00010504)		2011-01-22	marine pelagic biome (ENVO_01000023)	marine photic zone (ENVO_00000209)	sea water (ENVO_00002149)	discrete depth within the epipelagic zone (ENVO:00000209) at the top of the photic zone (ENVO:00000209)	marine_water	-0.763425	34.43205	0.8	5	CCAGCA[GC]C[CT]GCGGTAATTCC_ACTTTCGTTCTTGAT[CT][AG]A
Tara_Oceans	BZM_AANUOSTA_1_1_HTNJVBCXY.12BA332	6340	602030	-6.6499	-152.4243	5	[SRF] surface water layer (ENVO_00010504)		2011-08-31	marine pelagic biome (ENVO_01000023)	marine photic zone (ENVO_00000209)	sea water (ENVO_00002149)	discrete depth within the epipelagic zone (ENVO:00000209) at the top of the photic zone (ENVO:00000209)	marine_water	27.067715	35.41223	0.8	5	CCAGCA[GC]C[CT]GCGGTAATTCC_ACTTTCGTTCTTGAT[CT][AG]A
Tara_Oceans	BZM_AANVOSTA_1_1_HTNJVBCXY.12BA344	6735	586342	-6.628	-152.4607	100	[DCM] deep chlorophyll maximum layer (ENVO_01000326)		2011-09-01	marine pelagic biome (ENVO_01000023)	marine photic zone (ENVO_00000209)	sea water (ENVO_00002149)	discrete depth within the epipelagic zone (ENVO:00000209) at the interface of the photic zone (ENVO:00000209) and the aphotic zone (ENVO:00000210), within a marine epipelagic wind mixed layer (ENVO:01000061)	marine_water	26.960655	35.511855	0.8	5	CCAGCA[GC]C[CT]GCGGTAATTCC_ACTTTCGTTCTTGAT[CT][AG]A
Tara_Oceans	BZM_AANWOSTA_1_1_HTNJVBCXY.12BA356	6008	546331	6.671	-153.0658	5	[SRF] surface water layer (ENVO_00010504)		2011-09-10	marine pelagic biome (ENVO_01000023)	marine photic zone (ENVO_00000209)	sea water (ENVO_00002149)	discrete depth within the epipelagic zone (ENVO:00000209) at the top of the photic zone (ENVO:00000209)	marine_water	28.29544	34.74947	0.8	5	CCAGCA[GC]C[CT]GCGGTAATTCC_ACTTTCGTTCTTGAT[CT][AG]A
Tara_Oceans	BZM_AANXOSTA_1_1_HTNJVBCXY.12BA368	8269	622206	31.5168	-159.046	115	[DCM] deep chlorophyll maximum layer (ENVO_01000326)		2011-10-05	marine pelagic biome (ENVO_01000023)	marine photic zone (ENVO_00000209)	sea water (ENVO_00002149)	discrete depth within the epipelagic zone (ENVO:00000209) at the interface of the photic zone (ENVO:00000209) and the aphotic zone (ENVO:00000210), <10 m from a strong peak in chlorophyll fluorescence	marine_water	15.321075	34.39568	0.8	5	CCAGCA[GC]C[CT]GCGGTAATTCC_ACTTTCGTTCTTGAT[CT][AG]A
Tara_Oceans	BZM_AANYOSTA_1_1_HTNJVBCXY.12BA380	5872	672587	31.5213	-158.9958	5	[SRF] surface water layer (ENVO_00010504)		2011-10-04	marine pelagic biome (ENVO_01000023)	marine photic zone (ENVO_00000209)	sea water (ENVO_00002149)	discrete depth within the epipelagic zone (ENVO:00000209) at the top of the photic zone (ENVO:00000209)	marine_water	25.164595	35.19025	0.8	5	CCAGCA[GC]C[CT]GCGGTAATTCC_ACTTTCGTTCTTGAT[CT][AG]A
Tara_Oceans	BZM_AANZOSTA_1_1_HTNJVBCXY.12BA297	6263	458929	-11.9873	-151.05	5	[SRF] surface water layer (ENVO_00010504)		2011-08-28	marine pelagic biome (ENVO_01000023)	marine photic zone (ENVO_00000209)	sea water (ENVO_00002149)	discrete depth within the epipelagic zone (ENVO:00000209) at the top of the photic zone (ENVO:00000209)	marine_water	26.68965	35.961017	0.8	5	CCAGCA[GC]C[CT]GCGGTAATTCC_ACTTTCGTTCTTGAT[CT][AG]A
Tara_Oceans	BZM_AAOAOSTA_1_1_HTNJVBCXY.12BA309	4638	468673	17.0854	-118.8913	5	[SRF] surface water layer (ENVO_00010504)		2011-11-30	marine pelagic biome (ENVO_01000023)	marine photic zone (ENVO_00000209)	sea water (ENVO_00002149)	discrete depth within the epipelagic zone (ENVO:00000209) at the top of the photic zone (ENVO:00000209)	marine_water	24.612275	34.524725	0.8	5	CCAGCA[GC]C[CT]GCGGTAATTCC_ACTTTCGTTCTTGAT[CT][AG]A
Tara_Oceans	BZM_AAOBOSTA_1_1_HTNJVBCXY.12BA321	4939	626499	32.7526	-122.0013	5	[SRF] surface water layer (ENVO_00010504)		2011-10-22	marine pelagic biome (ENVO_01000023)	marine photic zone (ENVO_00000209)	sea water (ENVO_00002149)	discrete depth within the epipelagic zone (ENVO:00000209) at the top of the photic zone (ENVO:00000209), <50 m from a weak nutricline (ENVO:01000260), with a difference in nitrate concentrations of 5-10 micromoles per kilogramme between 10 m and the depth of the nutricline	marine_water	17.46236	33.468295	0.8	5	CCAGCA[GC]C[CT]GCGGTAATTCC_ACTTTCGTTCTTGAT[CT][AG]A
Tara_Oceans	BZM_AAOCOSTA_1_1_HTNJVBCXY.12BA333	8294	556181	6.3378	-102.9538	60	[DCM] deep chlorophyll maximum layer (ENVO_01000326)		2011-12-11	marine pelagic biome (ENVO_01000023)	marine photic zone (ENVO_00000209)	sea water (ENVO_00002149)	discrete depth within the epipelagic zone (ENVO:00000209) within the photic zone (ENVO:00000209), <10 m from a strong peak in chlorophyll fluorescence	marine_water	17.291965	34.664045	0.8	5	CCAGCA[GC]C[CT]GCGGTAATTCC_ACTTTCGTTCTTGAT[CT][AG]A
Tara_Oceans	BZM_AAODOSTA_1_1_HTNJVBCXY.12BA345	5884	607647	6.3332	-102.9432	5	[SRF] surface water layer (ENVO_00010504)		2011-12-10	marine pelagic biome (ENVO_01000023)	marine photic zone (ENVO_00000209)	sea water (ENVO_00002149)	discrete depth within the epipelagic zone (ENVO:00000209) at the top of the photic zone (ENVO:00000209)	marine_water	26.605515	33.52041	0.8	5	CCAGCA[GC]C[CT]GCGGTAATTCC_ACTTTCGTTCTTGAT[CT][AG]A
Tara_Oceans	BZM_AAOEOSTA_1_1_HTNJVBCXY.12BA357	4229	533938	6.4998	-94.9527	5	[SRF] surface water layer (ENVO_00010504)		2011-12-15	marine pelagic biome (ENVO_01000023)	marine photic zone (ENVO_00000209)	sea water (ENVO_00002149)	discrete depth within the epipelagic zone (ENVO:00000209) at the top of the photic zone (ENVO:00000209)	marine_water	26.396617	33.205433	0.8	5	CCAGCA[GC]C[CT]GCGGTAATTCC_ACTTTCGTTCTTGAT[CT][AG]A
Tara_Oceans	BZM_AAOFOSTA_1_1_HTNJVBCXY.12BA369	4857	595618	25.5264	-88.394	5	[SRF] surface water layer (ENVO_00010504)		2012-01-09	marine pelagic biome (ENVO_01000023)	marine photic zone (ENVO_00000209)	sea water (ENVO_00002149)	discrete depth within the epipelagic zone (ENVO:00000209) at the top of the photic zone (ENVO:00000209)	marine_water	24.98456	36.177285	0.8	5	CCAGCA[GC]C[CT]GCGGTAATTCC_ACTTTCGTTCTTGAT[CT][AG]A
Tara_Oceans	BZM_AAOGOSTA_1_1_HTNJVBCXY.12BA381	5908	618510	11.2723	-152.3711	5	[SRF] surface water layer (ENVO_00010504)		2011-09-13	marine pelagic biome (ENVO_01000023)	marine photic zone (ENVO_00000209)	sea water (ENVO_00002149)	discrete depth within the epipelagic zone (ENVO:00000209) at the top of the photic zone (ENVO:00000209)	marine_water	27.5021	34.482	0.8	5	CCAGCA[GC]C[CT]GCGGTAATTCC_ACTTTCGTTCTTGAT[CT][AG]A
Tara_Oceans	BZM_AAOHOSTA_1_1_HTNJVBCXY.12BA298	4011	556983	14.2035	-116.6261	5	[SRF] surface water layer (ENVO_00010504)		2011-12-02	marine pelagic biome (ENVO_01000023)	marine photic zone (ENVO_00000209)	sea water (ENVO_00002149)	discrete depth within the epipelagic zone (ENVO:00000209) at the top of the photic zone (ENVO:00000209)	marine_water	26.478605	33.84798	0.8	5	CCAGCA[GC]C[CT]GCGGTAATTCC_ACTTTCGTTCTTGAT[CT][AG]A
Tara_Oceans	BZM_AAOIOSTA_1_1_HTNJVBCXY.12BA310	5859	489743	9.8481	-80.0454	5	[SRF] surface water layer (ENVO_00010504)		2011-12-30	marine pelagic biome (ENVO_01000023)	marine photic zone (ENVO_00000209)	sea water (ENVO_00002149)	discrete depth within the epipelagic zone (ENVO:00000209) at the top of the photic zone (ENVO:00000209)	marine_water	27.1673	34.80515	0.8	5	CCAGCA[GC]C[CT]GCGGTAATTCC_ACTTTCGTTCTTGAT[CT][AG]A
Tara_Oceans	BZM_AAOJOSTA_1_1_HTNJVBCXY.12BA322	5457	611927	34.6712	-71.3093	5	[SRF] surface water layer (ENVO_00010504)		2012-02-15	marine pelagic biome (ENVO_01000023)	marine photic zone (ENVO_00000209)	sea water (ENVO_00002149)	discrete depth within the epipelagic zone (ENVO:00000209) at the top of the photic zone (ENVO:00000209)	marine_water	19.312775	36.513137	0.8	5	CCAGCA[GC]C[CT]GCGGTAATTCC_ACTTTCGTTCTTGAT[CT][AG]A
Tara_Oceans	BZM_AAOKOSTA_1_1_HTNJVBCXY.12BA334	4988	649411	39.2305	-70.0377	5	[SRF] surface water layer (ENVO_00010504)		2012-02-02	marine pelagic biome (ENVO_01000023)	marine photic zone (ENVO_00000209)	sea water (ENVO_00002149)	discrete depth within the epipelagic zone (ENVO:00000209) at the top of the photic zone (ENVO:00000209), <50 m from a strong peak in chlorophyll fluorescence	marine_water	13.993715	35.12152	0.8	5	CCAGCA[GC]C[CT]GCGGTAATTCC_ACTTTCGTTCTTGAT[CT][AG]A
Tara_Oceans	BZM_AAOLOSTA_1_1_HTNJVBCXY.12BA346	5079	545726	33.061	-66.5435	5	[SRF] surface water layer (ENVO_00010504)		2012-02-18	marine pelagic biome (ENVO_01000023)	marine photic zone (ENVO_00000209)	sea water (ENVO_00002149)	discrete depth within the epipelagic zone (ENVO:00000209) at the top of the photic zone (ENVO:00000209), <50 m from a strong peak in chlorophyll fluorescence	marine_water	20.150733	36.57475	0.8	5	CCAGCA[GC]C[CT]GCGGTAATTCC_ACTTTCGTTCTTGAT[CT][AG]A
Tara_Oceans	BZM_AAOMOSTA_1_1_HTNJVBCXY.12BA358	6066	555043	31.6948	-64.2489	5	[SRF] surface water layer (ENVO_00010504)		2012-02-24	marine pelagic biome (ENVO_01000023)	marine photic zone (ENVO_00000209)	sea water (ENVO_00002149)	discrete depth within the epipelagic zone (ENVO:00000209) at the top of the photic zone (ENVO:00000209), <10 m from a strong peak in chlorophyll fluorescence	marine_water	20.481195	36.596745	0.8	5	CCAGCA[GC]C[CT]GCGGTAATTCC_ACTTTCGTTCTTGAT[CT][AG]A
Tara_Oceans	BZM_AAONOSTA_1_1_HTNJVBCXY.12BA370	5543	553568	34.1132	-49.9181	5	[SRF] surface water layer (ENVO_00010504)		2012-03-01	marine pelagic biome (ENVO_01000023)	marine photic zone (ENVO_00000209)	sea water (ENVO_00002149)	discrete depth within the epipelagic zone (ENVO:00000209) at the top of the photic zone (ENVO:00000209), <50 m from a strong peak in chlorophyll fluorescence	marine_water	18.82554	36.41274	0.8	5	CCAGCA[GC]C[CT]GCGGTAATTCC_ACTTTCGTTCTTGAT[CT][AG]A
Tara_Oceans	BZM_AAOOOSTA_1_1_HTNJVBCXY.12BA382	5562	656727	35.8427	-37.1526	40	[DCM] deep chlorophyll maximum layer (ENVO_01000326)		2012-03-05	marine pelagic biome (ENVO_01000023)	marine photic zone (ENVO_00000209)	sea water (ENVO_00002149)	discrete depth within the epipelagic zone (ENVO:00000209) within the photic zone (ENVO:00000209), within a marine epipelagic wind mixed layer (ENVO:01000061)	marine_water	17.585567	36.285033	0.8	5	CCAGCA[GC]C[CT]GCGGTAATTCC_ACTTTCGTTCTTGAT[CT][AG]A
Tara_Oceans	BZM_AAOPOSTA_1_1_HTNJVBCXY.12BA299	5214	540200	36.1715	-29.023	5	[SRF] surface water layer (ENVO_00010504)		2012-03-09	marine pelagic biome (ENVO_01000023)	marine photic zone (ENVO_00000209)	sea water (ENVO_00002149)	discrete depth within the epipelagic zone (ENVO:00000209) at the top of the photic zone (ENVO:00000209)	marine_water	17.303005	36.229605	0.8	5	CCAGCA[GC]C[CT]GCGGTAATTCC_ACTTTCGTTCTTGAT[CT][AG]A
Tara_Oceans	BZM_AAOQOSTA_1_1_HTNJVBCXY.12BA311	4989	519989	-31.027	4.6802	50	[DCM] deep chlorophyll maximum layer (ENVO_01000326)		2010-09-14	marine pelagic biome (ENVO_01000023)	marine photic zone (ENVO_00000209)	sea water (ENVO_00002149)	discrete depth within the epipelagic zone (ENVO:00000209) within the photic zone (ENVO:00000209), <10 m from a strong peak in chlorophyll fluorescence, within a marine epipelagic wind mixed layer (ENVO:01000061)	marine_water	16.74878	35.68407	0.8	5	CCAGCA[GC]C[CT]GCGGTAATTCC_ACTTTCGTTCTTGAT[CT][AG]A
Tara_Oceans	BZM_AAOROSTA_1_1_HTNJVBCXY.12BA323	5441	620399	35.9346	-37.3032	5	[SRF] surface water layer (ENVO_00010504)		2012-03-05	marine pelagic biome (ENVO_01000023)	marine photic zone (ENVO_00000209)	sea water (ENVO_00002149)	discrete depth within the epipelagic zone (ENVO:00000209) at the top of the photic zone (ENVO:00000209)	marine_water	17.627142	36.285292	0.8	5	CCAGCA[GC]C[CT]GCGGTAATTCC_ACTTTCGTTCTTGAT[CT][AG]A
Tara_Oceans	BZM_AAOSOSTA_1_1_HTNJVBCXY.12BA335	4754	599471	44.0342	-16.5455	100	[MIX] marine epipelagic wind mixed layer (ENVO_01000061)		2012-03-24	marine pelagic biome (ENVO_01000023)	marine photic zone (ENVO_00000209)	sea water (ENVO_00002149)	discrete depth within the epipelagic zone (ENVO:00000209) within the aphotic zone (ENVO:00000210), near the base of a marine epipelagic wind mixed layer (ENVO:01000061)	marine_water	13.410555	35.83324	0.8	5	CCAGCA[GC]C[CT]GCGGTAATTCC_ACTTTCGTTCTTGAT[CT][AG]A
Tara_Oceans	BZM_AAOTOSTA_1_1_HTNJVBCXY.12BA347	4258	609323	43.6792	-16.8344	5	[SRF] surface water layer (ENVO_00010504)		2012-03-19	marine pelagic biome (ENVO_01000023)	marine photic zone (ENVO_00000209)	sea water (ENVO_00002149)	discrete depth within the epipelagic zone (ENVO:00000209) at the top of the photic zone (ENVO:00000209)	marine_water	14.31675	35.99167	0.8	5	CCAGCA[GC]C[CT]GCGGTAATTCC_ACTTTCGTTCTTGAT[CT][AG]A
Tara_Oceans	BZM_AAOUOSTA_1_1_HTNJVBCXY.12BA359	5561	522030	-40.6511	-52.182	5	[SRF] surface water layer (ENVO_00010504)		2010-11-29	marine pelagic biome (ENVO_01000023)	marine photic zone (ENVO_00000209)	sea water (ENVO_00002149)	discrete depth within the epipelagic zone (ENVO:00000209) at the top of the photic zone (ENVO:00000209)	marine_water	19.93457	35.622685	0.8	5	CCAGCA[GC]C[CT]GCGGTAATTCC_ACTTTCGTTCTTGAT[CT][AG]A
Tara_Oceans	BZM_AAOVOSTA_1_1_HTNJVBCXY.12BA371	7603	585608	-40.6241	-51.9229	85	[DCM] deep chlorophyll maximum layer (ENVO_01000326)		2010-11-29	marine pelagic biome (ENVO_01000023)	marine photic zone (ENVO_00000209)	sea water (ENVO_00002149)	discrete depth within the epipelagic zone (ENVO:00000209) at the interface of the photic zone (ENVO:00000209) and the aphotic zone (ENVO:00000210), <50 m from a strong peak in chlorophyll fluorescence	marine_water	17.789095	35.808488	0.8	5	CCAGCA[GC]C[CT]GCGGTAATTCC_ACTTTCGTTCTTGAT[CT][AG]A
Tara_Oceans	BZM_AAOWOSTA_1_1_HTNJVBCXY.12BA383	5162	615256	43.7056	-16.8794	25	[MIX] marine epipelagic wind mixed layer (ENVO_01000061)		2012-03-20	marine pelagic biome (ENVO_01000023)	marine photic zone (ENVO_00000209)	sea water (ENVO_00002149)	discrete depth within the epipelagic zone (ENVO:00000209) within the photic zone (ENVO:00000209), within a marine epipelagic wind mixed layer (ENVO:01000061)	marine_water	14.29128	35.992515	0.8	5	CCAGCA[GC]C[CT]GCGGTAATTCC_ACTTTCGTTCTTGAT[CT][AG]A
Tara_Oceans	BZM_AAOXOSTA_1_1_HTNJVBCXY.12BA300	5129	585913	44.0497	-16.6034	25	[MIX] marine epipelagic wind mixed layer (ENVO_01000061)		2012-03-24	marine pelagic biome (ENVO_01000023)	marine photic zone (ENVO_00000209)	sea water (ENVO_00002149)	discrete depth within the epipelagic zone (ENVO:00000209) within the photic zone (ENVO:00000209), within a marine epipelagic wind mixed layer (ENVO:01000061)	marine_water	13.93922	35.92682	0.8	5	CCAGCA[GC]C[CT]GCGGTAATTCC_ACTTTCGTTCTTGAT[CT][AG]A
Tara_Oceans	BZM_AAOYOSTA_1_1_HTNJVBCXY.12BA312	2435	465565	-54.3739	-65.1342	5	[SRF] surface water layer (ENVO_00010504)		2010-12-16	marine pelagic biome (ENVO_01000023)	marine photic zone (ENVO_00000209)	sea water (ENVO_00002149)	discrete depth within the epipelagic zone (ENVO:00000209) at the top of the photic zone (ENVO:00000209), <50 m from a strong peak in chlorophyll fluorescence	marine_water	7.12605	33.254213	0.8	5	CCAGCA[GC]C[CT]GCGGTAATTCC_ACTTTCGTTCTTGAT[CT][AG]A
Tara_Oceans	BZM_AAOZOSTA_1_1_HTNJVBCXY.12BA324	6872	561285	36.1811	-28.9373	80	[DCM] deep chlorophyll maximum layer (ENVO_01000326)		2012-03-09	marine pelagic biome (ENVO_01000023)	marine photic zone (ENVO_00000209)	sea water (ENVO_00002149)	discrete depth within the epipelagic zone (ENVO:00000209) at the interface of the photic zone (ENVO:00000209) and the aphotic zone (ENVO:00000210), <50 m from a weak nutricline (ENVO:01000260), with a difference in nitrate concentrations of 5-10 micromoles per kilogramme between 10 m and the depth of the nutricline, <10 m from a strong peak in chlorophyll fluorescence, <50 m below a marine epipelagic wind mixed layer (ENVO:01000061)	marine_water	16.74703	36.182395	0.8	5	CCAGCA[GC]C[CT]GCGGTAATTCC_ACTTTCGTTCTTGAT[CT][AG]A
Tara_Oceans	BZM_AAPAOSTA_1_1_HTNJVBCXY.12BA336	8876	630359	-35.1728	26.2868	5	[SRF] surface water layer (ENVO_00010504)		2010-07-12	marine pelagic biome (ENVO_01000023)	marine photic zone (ENVO_00000209)	sea water (ENVO_00002149)	discrete depth within the epipelagic zone (ENVO:00000209) at the top of the photic zone (ENVO:00000209)	marine_water	21.76357	35.449638	0.8	5	CCAGCA[GC]C[CT]GCGGTAATTCC_ACTTTCGTTCTTGAT[CT][AG]A
Tara_Oceans	BZM_AAPBOSTA_1_1_HYFJJBCXY.12BA001	5618	662824	37.0541	1.9478	42	[DCM] deep chlorophyll maximum layer (ENVO_01000326)		2009-09-23	marine pelagic biome (ENVO_01000023)	marine photic zone (ENVO_00000209)	sea water (ENVO_00002149)	discrete depth within the epipelagic zone (ENVO:00000209) within the photic zone (ENVO:00000209), coinciding with a strong peak in chlorophyll fluorescence, <50 m below a marine epipelagic wind mixed layer (ENVO:01000061)	marine_water	17.521075	37.1036	0.8	5	CCAGCA[GC]C[CT]GCGGTAATTCC_ACTTTCGTTCTTGAT[CT][AG]A
Tara_Oceans	BZM_AAPCOSTA_1_1_HYFJJBCXY.12BA013	4478	474692	37.051	1.9378	9	[SRF] surface water layer (ENVO_00010504)		2009-09-23	marine pelagic biome (ENVO_01000023)	marine photic zone (ENVO_00000209)	sea water (ENVO_00002149)	discrete depth within the epipelagic zone (ENVO:00000209) at the top of the photic zone (ENVO:00000209), <50 m from a strong peak in chlorophyll fluorescence	marine_water	23.8141	37.522	0.8	5	CCAGCA[GC]C[CT]GCGGTAATTCC_ACTTTCGTTCTTGAT[CT][AG]A
Tara_Oceans	BZM_AAPEOSTA_1_1_HYFJJBCXY.12BA037	5326	484528	35.759	14.2574	5	[SRF] surface water layer (ENVO_00010504)		2009-11-02	marine pelagic biome (ENVO_01000023)	marine photic zone (ENVO_00000209)	sea water (ENVO_00002149)	discrete depth within the epipelagic zone (ENVO:00000209) at the top of the photic zone (ENVO:00000209)	marine_water	21.48665	37.89575	0.8	5	CCAGCA[GC]C[CT]GCGGTAATTCC_ACTTTCGTTCTTGAT[CT][AG]A
Tara_Oceans	BZM_AAPFOSTA_1_1_HYFJJBCXY.12BA049	7124	680564	35.7528	14.2765	60	[DCM] deep chlorophyll maximum layer (ENVO_01000326)		2009-11-02	marine pelagic biome (ENVO_01000023)	marine photic zone (ENVO_00000209)	sea water (ENVO_00002149)	discrete depth within the epipelagic zone (ENVO:00000209) within the photic zone (ENVO:00000209), <50 m from a strong peak in chlorophyll fluorescence, near the base of a marine epipelagic wind mixed layer (ENVO:01000061)	marine_water	18.30575	37.84945	0.8	5	CCAGCA[GC]C[CT]GCGGTAATTCC_ACTTTCGTTCTTGAT[CT][AG]A
Tara_Oceans	BZM_AAPGOSTA_1_1_HYFJJBCXY.12BA061	4931	498507	39.3888	19.3905	5	[SRF] surface water layer (ENVO_00010504)		2009-11-23	marine pelagic biome (ENVO_01000023)	marine photic zone (ENVO_00000209)	sea water (ENVO_00002149)	discrete depth within the epipelagic zone (ENVO:00000209) at the top of the photic zone (ENVO:00000209)	marine_water	18.319192	38.185333	0.8	5	CCAGCA[GC]C[CT]GCGGTAATTCC_ACTTTCGTTCTTGAT[CT][AG]A
Tara_Oceans	BZM_AAPHOSTA_1_1_HYFJJBCXY.12BA073	6710	523724	39.3991	19.3997	50	[DCM] deep chlorophyll maximum layer (ENVO_01000326)		2009-11-23	marine pelagic biome (ENVO_01000023)	marine photic zone (ENVO_00000209)	sea water (ENVO_00002149)	discrete depth within the epipelagic zone (ENVO:00000209) at the interface of the photic zone (ENVO:00000209) and the aphotic zone (ENVO:00000210), <50 m below a marine epipelagic wind mixed layer (ENVO:01000061)	marine_water	15.181967	38.489083	0.8	5	CCAGCA[GC]C[CT]GCGGTAATTCC_ACTTTCGTTCTTGAT[CT][AG]A
Tara_Oceans	BZM_AAPIOSTA_1_1_HYFJJBCXY.12BA085	6589	592470	23.36	37.2183	5	[SRF] surface water layer (ENVO_00010504)		2010-01-11	marine pelagic biome (ENVO_01000023)	marine photic zone (ENVO_00000209)	sea water (ENVO_00002149)	discrete depth within the epipelagic zone (ENVO:00000209) at the top of the photic zone (ENVO:00000209)	marine_water	25.811708	39.7709	0.8	5	CCAGCA[GC]C[CT]GCGGTAATTCC_ACTTTCGTTCTTGAT[CT][AG]A
Tara_Oceans	BZM_AAPJOSTA_1_1_HYFJJBCXY.12BA002	8083	639704	23.4183	37.245	80	[DCM] deep chlorophyll maximum layer (ENVO_01000326)		2010-01-11	marine pelagic biome (ENVO_01000023)	marine photic zone (ENVO_00000209)	sea water (ENVO_00002149)	discrete depth within the epipelagic zone (ENVO:00000209) at the interface of the photic zone (ENVO:00000209) and the aphotic zone (ENVO:00000210), <10 m from a strong peak in chlorophyll fluorescence, within a marine epipelagic wind mixed layer (ENVO:01000061)	marine_water	26.12925	40.187042	0.8	5	CCAGCA[GC]C[CT]GCGGTAATTCC_ACTTTCGTTCTTGAT[CT][AG]A
Tara_Oceans	BZM_AAPLOSTA_1_1_HYFJJBCXY.12BA026	4648	455816	1.9928	-84.5766	5	[SRF] surface water layer (ENVO_00010504)		2011-05-12	marine pelagic biome (ENVO_01000023)	marine photic zone (ENVO_00000209)	sea water (ENVO_00002149)	discrete depth within the epipelagic zone (ENVO:00000209) at the top of the photic zone (ENVO:00000209)	marine_water	27.497475	33.472445	0.8	5	CCAGCA[GC]C[CT]GCGGTAATTCC_ACTTTCGTTCTTGAT[CT][AG]A
Tara_Oceans	BZM_AAPMOSTA_1_1_HYFJJBCXY.12BA038	4405	501261	1.9928	-84.5766	5	[SRF] surface water layer (ENVO_00010504)		2011-05-12	marine pelagic biome (ENVO_01000023)	marine photic zone (ENVO_00000209)	sea water (ENVO_00002149)	discrete depth within the epipelagic zone (ENVO:00000209) at the top of the photic zone (ENVO:00000209)	marine_water	27.497475	33.472445	0.8	>0.8	CCAGCA[GC]C[CT]GCGGTAATTCC_ACTTTCGTTCTTGAT[CT][AG]A
Tara_Oceans	BZM_AAPNOSTA_1_1_HYFJJBCXY.12BA050	5530	549317	2.0299	-84.5546	30	[DCM] deep chlorophyll maximum layer (ENVO_01000326)		2011-05-12	marine pelagic biome (ENVO_01000023)	marine photic zone (ENVO_00000209)	sea water (ENVO_00002149)	discrete depth within the epipelagic zone (ENVO:00000209) within the photic zone (ENVO:00000209), <50 m from a weak nutricline (ENVO:01000260), with a difference in nitrate concentrations of 5-10 micromoles per kilogramme between 10 m and the depth of the nutricline, <50 m below a marine epipelagic wind mixed layer (ENVO:01000061)	marine_water	26.019185	34.475915	0.8	5	CCAGCA[GC]C[CT]GCGGTAATTCC_ACTTTCGTTCTTGAT[CT][AG]A
Tara_Oceans	BZM_AAPOOSTA_1_1_HYFJJBCXY.12BA062	5853	581713	2.0299	-84.5546	30	[DCM] deep chlorophyll maximum layer (ENVO_01000326)		2011-05-12	marine pelagic biome (ENVO_01000023)	marine photic zone (ENVO_00000209)	sea water (ENVO_00002149)	discrete depth within the epipelagic zone (ENVO:00000209) within the photic zone (ENVO:00000209), <50 m from a weak nutricline (ENVO:01000260), with a difference in nitrate concentrations of 5-10 micromoles per kilogramme between 10 m and the depth of the nutricline, <50 m below a marine epipelagic wind mixed layer (ENVO:01000061)	marine_water	26.019185	34.475915	0.8	>0.8	CCAGCA[GC]C[CT]GCGGTAATTCC_ACTTTCGTTCTTGAT[CT][AG]A
Tara_Oceans	BZM_AAPPOSTA_1_1_HYFJJBCXY.12BA074	3923	559735	-5.2529	-85.1545	5	[SRF] surface water layer (ENVO_00010504)		2011-04-21	marine pelagic biome (ENVO_01000023)	marine photic zone (ENVO_00000209)	sea water (ENVO_00002149)	discrete depth within the epipelagic zone (ENVO:00000209) at the top of the photic zone (ENVO:00000209)	marine_water	24.958885	34.764535	0.8	5	CCAGCA[GC]C[CT]GCGGTAATTCC_ACTTTCGTTCTTGAT[CT][AG]A
Tara_Oceans	BZM_AAPQOSTA_1_1_HYFJJBCXY.12BA086	3815	578491	-5.2529	-85.1545	5	[SRF] surface water layer (ENVO_00010504)		2011-04-21	marine pelagic biome (ENVO_01000023)	marine photic zone (ENVO_00000209)	sea water (ENVO_00002149)	discrete depth within the epipelagic zone (ENVO:00000209) at the top of the photic zone (ENVO:00000209)	marine_water	24.958885	34.764535	0.8	>0.8	CCAGCA[GC]C[CT]GCGGTAATTCC_ACTTTCGTTCTTGAT[CT][AG]A
Tara_Oceans	BZM_AAPROSTA_1_1_HYFJJBCXY.12BA003	5779	587971	-5.2669	-85.2732	40	[DCM] deep chlorophyll maximum layer (ENVO_01000326)		2011-04-22	marine pelagic biome (ENVO_01000023)	marine photic zone (ENVO_00000209)	sea water (ENVO_00002149)	discrete depth within the epipelagic zone (ENVO:00000209) within the photic zone (ENVO:00000209), <10 m from a weak nutricline (ENVO:01000260), with a difference in nitrate concentrations of 5-10 micromoles per kilogramme between 10 m and the depth of the nutricline, near the base of a marine epipelagic wind mixed layer (ENVO:01000061)	marine_water	19.781235	34.884385	0.8	5	CCAGCA[GC]C[CT]GCGGTAATTCC_ACTTTCGTTCTTGAT[CT][AG]A
Tara_Oceans	BZM_AAPSOSTA_1_1_HYFJJBCXY.12BA015	5723	564608	-5.2669	-85.2732	40	[DCM] deep chlorophyll maximum layer (ENVO_01000326)		2011-04-22	marine pelagic biome (ENVO_01000023)	marine photic zone (ENVO_00000209)	sea water (ENVO_00002149)	discrete depth within the epipelagic zone (ENVO:00000209) within the photic zone (ENVO:00000209), <10 m from a weak nutricline (ENVO:01000260), with a difference in nitrate concentrations of 5-10 micromoles per kilogramme between 10 m and the depth of the nutricline, near the base of a marine epipelagic wind mixed layer (ENVO:01000061)	marine_water	19.781235	34.884385	0.8	>0.8	CCAGCA[GC]C[CT]GCGGTAATTCC_ACTTTCGTTCTTGAT[CT][AG]A
Tara_Oceans	BZM_AAPTOSTA_1_1_HYFJJBCXY.12BA027	2690	591685	-32.2401	17.7103	5	[SRF] surface water layer (ENVO_00010504)		2010-09-07	marine pelagic biome (ENVO_01000023)	marine photic zone (ENVO_00000209)	sea water (ENVO_00002149)	discrete depth within the epipelagic zone (ENVO:00000209) at the top of the photic zone (ENVO:00000209), <50 m from a weak nutricline (ENVO:01000260), with a difference in nitrate concentrations of 5-10 micromoles per kilogramme between 10 m and the depth of the nutricline	marine_water	13.04322	34.870735	0.8	5	CCAGCA[GC]C[CT]GCGGTAATTCC_ACTTTCGTTCTTGAT[CT][AG]A
Tara_Oceans	BZM_AAPUOSTA_1_1_HYFJJBCXY.12BA039	4825	548805	-13.0023	-95.9759	5	[SRF] surface water layer (ENVO_00010504)		2011-04-15	marine pelagic biome (ENVO_01000023)	marine photic zone (ENVO_00000209)	sea water (ENVO_00002149)	discrete depth within the epipelagic zone (ENVO:00000209) at the top of the photic zone (ENVO:00000209)	marine_water	25.349495	35.82876	0.8	5	CCAGCA[GC]C[CT]GCGGTAATTCC_ACTTTCGTTCTTGAT[CT][AG]A
Tara_Oceans	BZM_AAPVOSTA_1_1_HYFJJBCXY.12BA051	5251	603957	-13.0023	-95.9759	5	[SRF] surface water layer (ENVO_00010504)		2011-04-15	marine pelagic biome (ENVO_01000023)	marine photic zone (ENVO_00000209)	sea water (ENVO_00002149)	discrete depth within the epipelagic zone (ENVO:00000209) at the top of the photic zone (ENVO:00000209)	marine_water	25.349495	35.82876	0.8	>0.8	CCAGCA[GC]C[CT]GCGGTAATTCC_ACTTTCGTTCTTGAT[CT][AG]A
Tara_Oceans	BZM_AAPWOSTA_1_1_HYFJJBCXY.12BA063	7312	535140	-12.9723	-96.0122	50	[DCM] deep chlorophyll maximum layer (ENVO_01000326)		2011-04-15	marine pelagic biome (ENVO_01000023)	marine photic zone (ENVO_00000209)	sea water (ENVO_00002149)	discrete depth within the epipelagic zone (ENVO:00000209) within the photic zone (ENVO:00000209), near the base of a marine epipelagic wind mixed layer (ENVO:01000061)	marine_water	22.596675	35.64227	0.8	5	CCAGCA[GC]C[CT]GCGGTAATTCC_ACTTTCGTTCTTGAT[CT][AG]A
Tara_Oceans	BZM_AAPXOSTA_1_1_HYFJJBCXY.12BA075	7627	660423	-12.9723	-96.0122	50	[DCM] deep chlorophyll maximum layer (ENVO_01000326)		2011-04-15	marine pelagic biome (ENVO_01000023)	marine photic zone (ENVO_00000209)	sea water (ENVO_00002149)	discrete depth within the epipelagic zone (ENVO:00000209) within the photic zone (ENVO:00000209), near the base of a marine epipelagic wind mixed layer (ENVO:01000061)	marine_water	22.596675	35.64227	0.8	>0.8	CCAGCA[GC]C[CT]GCGGTAATTCC_ACTTTCGTTCTTGAT[CT][AG]A
Tara_Oceans	BZM_AAPYOSTA_1_1_HYFJJBCXY.12BA087	5906	576822	19.0284	64.5126	25	[DCM] deep chlorophyll maximum layer (ENVO_01000326)		2010-03-15	marine pelagic biome (ENVO_01000023)	marine photic zone (ENVO_00000209)	sea water (ENVO_00002149)	discrete depth within the epipelagic zone (ENVO:00000209) within the photic zone (ENVO:00000209), within a marine epipelagic wind mixed layer (ENVO:01000061)	marine_water	25.607735	36.549506	0.8	5	CCAGCA[GC]C[CT]GCGGTAATTCC_ACTTTCGTTCTTGAT[CT][AG]A
Tara_Oceans	BZM_AAPZOSTA_1_1_HYFJJBCXY.12BA004	6957	533481	-8.7296	-17.9604	100	[DCM] deep chlorophyll maximum layer (ENVO_01000326)		2010-10-05	marine pelagic biome (ENVO_01000023)	marine photic zone (ENVO_00000209)	sea water (ENVO_00002149)	discrete depth within the epipelagic zone (ENVO:00000209) at the interface of the photic zone (ENVO:00000209) and the aphotic zone (ENVO:00000210), <50 m from a strong nutricline (ENVO:01000260), with a difference in nitrate concentrations of >10 micromoles per kilogramme between 10 m and the depth of the nutricline, coinciding with a strong peak in chlorophyll fluorescence, <50 m below a marine epipelagic wind mixed layer (ENVO:01000061)	marine_water	23.630095	36.588225	0.8	5	CCAGCA[GC]C[CT]GCGGTAATTCC_ACTTTCGTTCTTGAT[CT][AG]A
Tara_Oceans	BZM_AAQAOSTA_1_1_HYFJJBCXY.12BA016	1422	535926	-60.2287	-60.6476	5	[SRF] surface water layer (ENVO_00010504)		2011-01-03	marine pelagic biome (ENVO_01000023)	marine photic zone (ENVO_00000209)	sea water (ENVO_00002149)	discrete depth within the epipelagic zone (ENVO:00000209) at the top of the photic zone (ENVO:00000209)	marine_water	1.9034	33.7198	0.8	5	CCAGCA[GC]C[CT]GCGGTAATTCC_ACTTTCGTTCTTGAT[CT][AG]A
Tara_Oceans	BZM_AAQBOSTA_1_1_HYFJJBCXY.12BA028	4231	508984	-31.0266	4.665	5	[SRF] surface water layer (ENVO_00010504)		2010-09-14	marine pelagic biome (ENVO_01000023)	marine photic zone (ENVO_00000209)	sea water (ENVO_00002149)	discrete depth within the epipelagic zone (ENVO:00000209) at the top of the photic zone (ENVO:00000209), <50 m from a strong peak in chlorophyll fluorescence	marine_water	16.8632	35.686585	0.8	5	CCAGCA[GC]C[CT]GCGGTAATTCC_ACTTTCGTTCTTGAT[CT][AG]A
Tara_Oceans	BZM_AAQCOSTA_1_1_HYFJJBCXY.12BA040	6159	529663	-16.9601	-100.6335	5	[SRF] surface water layer (ENVO_00010504)		2011-05-31	marine pelagic biome (ENVO_01000023)	marine photic zone (ENVO_00000209)	sea water (ENVO_00002149)	discrete depth within the epipelagic zone (ENVO:00000209) at the top of the photic zone (ENVO:00000209)	marine_water	22.78183	35.98269	0.8	5	CCAGCA[GC]C[CT]GCGGTAATTCC_ACTTTCGTTCTTGAT[CT][AG]A
Tara_Oceans	BZM_AAQDOSTA_1_1_HYFJJBCXY.12BA052	6339	597775	-16.9601	-100.6335	5	[SRF] surface water layer (ENVO_00010504)		2011-05-31	marine pelagic biome (ENVO_01000023)	marine photic zone (ENVO_00000209)	sea water (ENVO_00002149)	discrete depth within the epipelagic zone (ENVO:00000209) at the top of the photic zone (ENVO:00000209)	marine_water	22.78183	35.98269	0.8	>0.8	CCAGCA[GC]C[CT]GCGGTAATTCC_ACTTTCGTTCTTGAT[CT][AG]A
Tara_Oceans	BZM_AAQEOSTA_1_1_HYFJJBCXY.12BA064	7762	556923	-16.9587	-100.6751	90	[DCM] deep chlorophyll maximum layer (ENVO_01000326)		2011-05-31	marine pelagic biome (ENVO_01000023)	marine photic zone (ENVO_00000209)	sea water (ENVO_00002149)	discrete depth within the epipelagic zone (ENVO:00000209) at the interface of the photic zone (ENVO:00000209) and the aphotic zone (ENVO:00000210), <50 m below a marine epipelagic wind mixed layer (ENVO:01000061)	marine_water	19.783275	35.69581	0.8	>0.8	CCAGCA[GC]C[CT]GCGGTAATTCC_ACTTTCGTTCTTGAT[CT][AG]A
Tara_Oceans	BZM_AAQFOSTA_1_1_HYFJJBCXY.12BA076	5746	627885	-8.9971	-139.1963	5	[SRF] surface water layer (ENVO_00010504)		2011-07-26	marine pelagic biome (ENVO_01000023)	marine photic zone (ENVO_00000209)	sea water (ENVO_00002149)	discrete depth within the epipelagic zone (ENVO:00000209) at the top of the photic zone (ENVO:00000209)	marine_water	26.60467	35.37032	0.8	>0.8	CCAGCA[GC]C[CT]GCGGTAATTCC_ACTTTCGTTCTTGAT[CT][AG]A
Tara_Oceans	BZM_AAQGOSTA_1_1_HYFJJBCXY.12BA088	7081	562273	-9.0063	-139.1394	115	[DCM] deep chlorophyll maximum layer (ENVO_01000326)		2011-07-28	marine pelagic biome (ENVO_01000023)	marine photic zone (ENVO_00000209)	sea water (ENVO_00002149)	discrete depth within the epipelagic zone (ENVO:00000209) at the interface of the photic zone (ENVO:00000209) and the aphotic zone (ENVO:00000210), <50 m below a marine epipelagic wind mixed layer (ENVO:01000061)	marine_water	24.661385	36.101175	0.8	>0.8	CCAGCA[GC]C[CT]GCGGTAATTCC_ACTTTCGTTCTTGAT[CT][AG]A
Tara_Oceans	BZM_AAQHOSTA_1_1_HYFJJBCXY.12BA005	4418	586722	-8.9068	-140.283	5	[SRF] surface water layer (ENVO_00010504)		2011-07-31	marine pelagic biome (ENVO_01000023)	marine photic zone (ENVO_00000209)	sea water (ENVO_00002149)	discrete depth within the epipelagic zone (ENVO:00000209) at the top of the photic zone (ENVO:00000209), <10 m from a strong peak in chlorophyll fluorescence	marine_water	26.586685	35.3551	0.8	>0.8	CCAGCA[GC]C[CT]GCGGTAATTCC_ACTTTCGTTCTTGAT[CT][AG]A
Tara_Oceans	BZM_AAQIOSTA_1_1_HYFJJBCXY.12BA017	7151	541673	-8.9109	-140.2845	150	[MIX] marine epipelagic wind mixed layer (ENVO_01000061)		2011-08-01	marine pelagic biome (ENVO_01000023)	marine photic zone (ENVO_00000209)	sea water (ENVO_00002149)	discrete depth within the epipelagic zone (ENVO:00000209) within the aphotic zone (ENVO:00000210), <50 m below a marine epipelagic wind mixed layer (ENVO:01000061)	marine_water	21.97372	35.877315	0.8	>0.8	CCAGCA[GC]C[CT]GCGGTAATTCC_ACTTTCGTTCTTGAT[CT][AG]A
Tara_Oceans	BZM_AAQJOSTA_1_1_HYFJJBCXY.12BA029	5898	588923	-9.1504	-140.5216	5	[SRF] surface water layer (ENVO_00010504)		2011-08-04	marine pelagic biome (ENVO_01000023)	marine photic zone (ENVO_00000209)	sea water (ENVO_00002149)	discrete depth within the epipelagic zone (ENVO:00000209) at the top of the photic zone (ENVO:00000209)	marine_water	26.572419	35.384031	0.8	5	CCAGCA[GC]C[CT]GCGGTAATTCC_ACTTTCGTTCTTGAT[CT][AG]A
Tara_Oceans	BZM_AAQKOSTA_1_1_HYFJJBCXY.12BA041	5588	572955	-9.1504	-140.5216	5	[SRF] surface water layer (ENVO_00010504)		2011-08-04	marine pelagic biome (ENVO_01000023)	marine photic zone (ENVO_00000209)	sea water (ENVO_00002149)	discrete depth within the epipelagic zone (ENVO:00000209) at the top of the photic zone (ENVO:00000209)	marine_water	26.572419	35.384031	0.8	>0.8	CCAGCA[GC]C[CT]GCGGTAATTCC_ACTTTCGTTCTTGAT[CT][AG]A
Tara_Oceans	BZM_AAQLOSTA_1_1_HYFJJBCXY.12BA053	7525	655690	-9.0714	-140.5973	120	[MIX] marine epipelagic wind mixed layer (ENVO_01000061)		2011-08-05	marine pelagic biome (ENVO_01000023)	marine photic zone (ENVO_00000209)	sea water (ENVO_00002149)	discrete depth within the epipelagic zone (ENVO:00000209) within the aphotic zone (ENVO:00000210), <50 m below a marine epipelagic wind mixed layer (ENVO:01000061)	marine_water	24.81397	35.907345	0.8	>0.8	CCAGCA[GC]C[CT]GCGGTAATTCC_ACTTTCGTTCTTGAT[CT][AG]A
Tara_Oceans	BZM_AAQMOSTA_1_1_HYFJJBCXY.12BA065	2946	601673	-8.894	-142.631	5	[SRF] surface water layer (ENVO_00010504)		2011-08-08	marine pelagic biome (ENVO_01000023)	marine photic zone (ENVO_00000209)	sea water (ENVO_00002149)	discrete depth within the epipelagic zone (ENVO:00000209) at the top of the photic zone (ENVO:00000209)	marine_water	26.80604	35.42651	20	180	CCAGCA[GC]C[CT]GCGGTAATTCC_ACTTTCGTTCTTGAT[CT][AG]A
Tara_Oceans	BZM_AAQNOSTA_1_1_HYFJJBCXY.12BA077	5429	622781	-8.9111	-142.5571	5	[SRF] surface water layer (ENVO_00010504)		2011-08-08	marine pelagic biome (ENVO_01000023)	marine photic zone (ENVO_00000209)	sea water (ENVO_00002149)	discrete depth within the epipelagic zone (ENVO:00000209) at the top of the photic zone (ENVO:00000209)	marine_water	26.80604	35.42651	0.8	>0.8	CCAGCA[GC]C[CT]GCGGTAATTCC_ACTTTCGTTCTTGAT[CT][AG]A
Tara_Oceans	BZM_AAQOOSTA_1_1_HYFJJBCXY.12BA089	5107	496550	-8.8999	-142.5461	140	[MIX] marine epipelagic wind mixed layer (ENVO_01000061)		2011-08-09	marine pelagic biome (ENVO_01000023)	marine photic zone (ENVO_00000209)	sea water (ENVO_00002149)	discrete depth within the epipelagic zone (ENVO:00000209) within the aphotic zone (ENVO:00000210)	marine_water	23.681605	36.28145	0.8	>0.8	CCAGCA[GC]C[CT]GCGGTAATTCC_ACTTTCGTTCTTGAT[CT][AG]A
Tara_Oceans	BZM_AAQPOSTA_1_1_HYFJJBCXY.12BA006	6670	553724	0.0307	-84.612	40	[DCM] deep chlorophyll maximum layer (ENVO_01000326)		2011-05-03	marine pelagic biome (ENVO_01000023)	marine photic zone (ENVO_00000209)	sea water (ENVO_00002149)	discrete depth within the epipelagic zone (ENVO:00000209) within the photic zone (ENVO:00000209), <50 m below a marine epipelagic wind mixed layer (ENVO:01000061)	marine_water	23.45048	34.72394	0.8	>0.8	CCAGCA[GC]C[CT]GCGGTAATTCC_ACTTTCGTTCTTGAT[CT][AG]A
Tara_Oceans	BZM_AAQQOSTA_1_1_HYFJJBCXY.12BA018	5282	551259	-0.0283	-84.5862	5	[SRF] surface water layer (ENVO_00010504)		2011-05-03	marine pelagic biome (ENVO_01000023)	marine photic zone (ENVO_00000209)	sea water (ENVO_00002149)	discrete depth within the epipelagic zone (ENVO:00000209) at the top of the photic zone (ENVO:00000209)	marine_water	25.702575	34.51722	0.8	>0.8	CCAGCA[GC]C[CT]GCGGTAATTCC_ACTTTCGTTCTTGAT[CT][AG]A
Tara_Oceans	BZM_AAQROSTA_1_1_HYFJJBCXY.12BA030	5464	571143	-2.0133	-84.589	5	[SRF] surface water layer (ENVO_00010504)		2011-05-21	marine pelagic biome (ENVO_01000023)	marine photic zone (ENVO_00000209)	sea water (ENVO_00002149)	discrete depth within the epipelagic zone (ENVO:00000209) at the top of the photic zone (ENVO:00000209)	marine_water	23.88816	35.012435	0.8	>0.8	CCAGCA[GC]C[CT]GCGGTAATTCC_ACTTTCGTTCTTGAT[CT][AG]A
Tara_Oceans	BZM_AAQSOSTA_1_1_HYFJJBCXY.12BA042	2655	530200	-23.1108	-134.9327	5	[SRF] surface water layer (ENVO_00010504)		2011-06-19	marine pelagic biome (ENVO_01000023)	marine photic zone (ENVO_00000209)	sea water (ENVO_00002149)	discrete depth within the epipelagic zone (ENVO:00000209) at the top of the photic zone (ENVO:00000209), within <50 m from the sea floor (ENVO:00000482)	marine_water	23.791125	36.51495	0.8	>0.8	CCAGCA[GC]C[CT]GCGGTAATTCC_ACTTTCGTTCTTGAT[CT][AG]A
Tara_Oceans	BZM_AAQTOSTA_1_1_HYFJJBCXY.12BA054	3916	540690	-23.1595	-134.9236	5	[SRF] surface water layer (ENVO_00010504)		2011-06-26	marine pelagic biome (ENVO_01000023)	marine photic zone (ENVO_00000209)	sea water (ENVO_00002149)	discrete depth within the epipelagic zone (ENVO:00000209) at the top of the photic zone (ENVO:00000209), within <50 m from the sea floor (ENVO:00000482)	marine_water	24.0531	36.4937	0.8	>0.8	CCAGCA[GC]C[CT]GCGGTAATTCC_ACTTTCGTTCTTGAT[CT][AG]A
Tara_Oceans	BZM_AAQUOSTA_1_1_HYFJJBCXY.12BA066	4776	532057	-23.2317	-134.9611	5	[SRF] surface water layer (ENVO_00010504)		2011-06-28	marine pelagic biome (ENVO_01000023)	marine photic zone (ENVO_00000209)	sea water (ENVO_00002149)	discrete depth within the epipelagic zone (ENVO:00000209) at the top of the photic zone (ENVO:00000209), within <50 m from the sea floor (ENVO:00000482)	marine_water	24.144408	36.497242	0.8	>0.8	CCAGCA[GC]C[CT]GCGGTAATTCC_ACTTTCGTTCTTGAT[CT][AG]A
Tara_Oceans	BZM_AAQVOSTA_1_1_HYFJJBCXY.12BA078	4707	650959	-8.9109	-140.2845	150	[MIX] marine epipelagic wind mixed layer (ENVO_01000061)		2011-08-01	marine pelagic biome (ENVO_01000023)	marine photic zone (ENVO_00000209)	sea water (ENVO_00002149)	discrete depth within the epipelagic zone (ENVO:00000209) within the aphotic zone (ENVO:00000210), <50 m below a marine epipelagic wind mixed layer (ENVO:01000061)	marine_water	21.97372	35.877315	0.8	>0.8	CCAGCA[GC]C[CT]GCGGTAATTCC_ACTTTCGTTCTTGAT[CT][AG]A
Tara_Oceans	BZM_AAQWOSTA_1_1_HYFJJBCXY.12BA090	3335	549219	-8.9109	-140.2845	150	[MIX] marine epipelagic wind mixed layer (ENVO_01000061)		2011-08-01	marine pelagic biome (ENVO_01000023)	marine photic zone (ENVO_00000209)	sea water (ENVO_00002149)	discrete depth within the epipelagic zone (ENVO:00000209) within the aphotic zone (ENVO:00000210), <50 m below a marine epipelagic wind mixed layer (ENVO:01000061)	marine_water	21.97372	35.877315	0.8	>0.8	CCAGCA[GC]C[CT]GCGGTAATTCC_ACTTTCGTTCTTGAT[CT][AG]A
Tara_Oceans	BZM_AAQXOSTA_1_1_HYFJJBCXY.12BA007	5989	595742	-1.9002	-84.6265	50	[DCM] deep chlorophyll maximum layer (ENVO_01000326)		2011-05-21	marine pelagic biome (ENVO_01000023)	marine photic zone (ENVO_00000209)	sea water (ENVO_00002149)	discrete depth within the epipelagic zone (ENVO:00000209) at the interface of the photic zone (ENVO:00000209) and the aphotic zone (ENVO:00000210), <50 m from a weak nutricline (ENVO:01000260), with a difference in nitrate concentrations of 5-10 micromoles per kilogramme between 10 m and the depth of the nutricline, <50 m below a marine epipelagic wind mixed layer (ENVO:01000061)	marine_water	22.039785	35.112815	0.8	>0.8	CCAGCA[GC]C[CT]GCGGTAATTCC_ACTTTCGTTCTTGAT[CT][AG]A
Tara_Oceans	BZM_AAQYOSTA_1_1_HYFJJBCXY.12BA019	5335	468918	-23.2329	-134.9606	5	[SRF] surface water layer (ENVO_00010504)		2011-06-30	marine pelagic biome (ENVO_01000023)	marine photic zone (ENVO_00000209)	sea water (ENVO_00002149)	discrete depth within the epipelagic zone (ENVO:00000209) at the top of the photic zone (ENVO:00000209), within <50 m from the sea floor (ENVO:00000482)	marine_water	23.990306	36.483619	0.8	>0.8	CCAGCA[GC]C[CT]GCGGTAATTCC_ACTTTCGTTCTTGAT[CT][AG]A
Tara_Oceans	BZM_AAQZOSTA_1_1_HYFJJBCXY.12BA031	4483	559859	-23.1571	-135.018	5	[SRF] surface water layer (ENVO_00010504)		2011-07-01	marine pelagic biome (ENVO_01000023)	marine photic zone (ENVO_00000209)	sea water (ENVO_00002149)	discrete depth within the epipelagic zone (ENVO:00000209) at the top of the photic zone (ENVO:00000209), within <50 m from the sea floor (ENVO:00000482)	marine_water	23.94915	36.477125	0.8	>0.8	CCAGCA[GC]C[CT]GCGGTAATTCC_ACTTTCGTTCTTGAT[CT][AG]A
Tara_Oceans	BZM_AARAOSTA_1_1_HYFJJBCXY.12BA043	5586	487353	0.0222	-153.6858	40	[DCM] deep chlorophyll maximum layer (ENVO_01000326)		2011-09-05	marine pelagic biome (ENVO_01000023)	marine photic zone (ENVO_00000209)	sea water (ENVO_00002149)	discrete depth within the epipelagic zone (ENVO:00000209) within the photic zone (ENVO:00000209), within a marine epipelagic wind mixed layer (ENVO:01000061)	marine_water	26.139288	35.146525	0.8	5	CCAGCA[GC]C[CT]GCGGTAATTCC_ACTTTCGTTCTTGAT[CT][AG]A
Tara_Oceans	BZM_AARBOSTA_1_1_HYFJJBCXY.12BA055	5641	548283	3e-04	-153.6759	5	[SRF] surface water layer (ENVO_00010504)		2011-09-04	marine pelagic biome (ENVO_01000023)	marine photic zone (ENVO_00000209)	sea water (ENVO_00002149)	discrete depth within the epipelagic zone (ENVO:00000209) at the top of the photic zone (ENVO:00000209)	marine_water	26.218438	35.129025	0.8	5	CCAGCA[GC]C[CT]GCGGTAATTCC_ACTTTCGTTCTTGAT[CT][AG]A
Tara_Oceans	BZM_AARCOSTA_1_1_HYFJJBCXY.12BA067	5857	583117	3e-04	-153.6759	5	[SRF] surface water layer (ENVO_00010504)		2011-09-04	marine pelagic biome (ENVO_01000023)	marine photic zone (ENVO_00000209)	sea water (ENVO_00002149)	discrete depth within the epipelagic zone (ENVO:00000209) at the top of the photic zone (ENVO:00000209)	marine_water	26.218438	35.129025	0.8	>0.8	CCAGCA[GC]C[CT]GCGGTAATTCC_ACTTTCGTTCTTGAT[CT][AG]A
Tara_Oceans	BZM_AARDOSTA_1_1_HYFJJBCXY.12BA079	5597	612558	0.0222	-153.6858	40	[DCM] deep chlorophyll maximum layer (ENVO_01000326)		2011-09-05	marine pelagic biome (ENVO_01000023)	marine photic zone (ENVO_00000209)	sea water (ENVO_00002149)	discrete depth within the epipelagic zone (ENVO:00000209) within the photic zone (ENVO:00000209), within a marine epipelagic wind mixed layer (ENVO:01000061)	marine_water	26.139288	35.146525	0.8	>0.8	CCAGCA[GC]C[CT]GCGGTAATTCC_ACTTTCGTTCTTGAT[CT][AG]A
Tara_Oceans	BZM_AAREOSTA_1_1_HYFJJBCXY.12BA091	8525	595227	22.7901	-157.9439	110	[DCM] deep chlorophyll maximum layer (ENVO_01000326)		2011-09-30	marine pelagic biome (ENVO_01000023)	marine photic zone (ENVO_00000209)	sea water (ENVO_00002149)	discrete depth within the epipelagic zone (ENVO:00000209) at the interface of the photic zone (ENVO:00000209) and the aphotic zone (ENVO:00000210), coinciding with a strong peak in chlorophyll fluorescence	marine_water	22.3077	35.305705	0.8	>0.8	CCAGCA[GC]C[CT]GCGGTAATTCC_ACTTTCGTTCTTGAT[CT][AG]A
Tara_Oceans	BZM_AARFOSTA_1_1_HYFJJBCXY.12BA008	6235	601898	22.7598	-157.9568	5	[SRF] surface water layer (ENVO_00010504)		2011-09-29	marine pelagic biome (ENVO_01000023)	marine photic zone (ENVO_00000209)	sea water (ENVO_00002149)	discrete depth within the epipelagic zone (ENVO:00000209) at the top of the photic zone (ENVO:00000209)	marine_water	26.275305	35.27298	0.8	>0.8	CCAGCA[GC]C[CT]GCGGTAATTCC_ACTTTCGTTCTTGAT[CT][AG]A
Tara_Oceans	BZM_AARGOSTA_1_1_HYFJJBCXY.12BA020	4220	574811	-23.1571	-135.018	5	[SRF] surface water layer (ENVO_00010504)		2011-07-01	marine pelagic biome (ENVO_01000023)	marine photic zone (ENVO_00000209)	sea water (ENVO_00002149)	discrete depth within the epipelagic zone (ENVO:00000209) at the top of the photic zone (ENVO:00000209), within <50 m from the sea floor (ENVO:00000482)	marine_water	23.94915	36.477125	0.8	>0.8	CCAGCA[GC]C[CT]GCGGTAATTCC_ACTTTCGTTCTTGAT[CT][AG]A
Tara_Oceans	BZM_AARHOSTA_1_1_HYFJJBCXY.12BA032	3605	637229	-34.0614	-73.1066	5	[SRF] surface water layer (ENVO_00010504)		2011-03-12	marine pelagic biome (ENVO_01000023)	marine photic zone (ENVO_00000209)	sea water (ENVO_00002149)	discrete depth within the epipelagic zone (ENVO:00000209) at the top of the photic zone (ENVO:00000209), <50 m from a strong nutricline (ENVO:01000260), with a difference in nitrate concentrations of >10 micromoles per kilogramme between 10 m and the depth of the nutricline	marine_water	18.122955	34.31598	0.8	5	CCAGCA[GC]C[CT]GCGGTAATTCC_ACTTTCGTTCTTGAT[CT][AG]A
Tara_Oceans	BZM_AARIOSTA_1_1_HYFJJBCXY.12BA044	2964	614847	-34.161	-73.0995	5	[SRF] surface water layer (ENVO_00010504)		2011-02-25	marine pelagic biome (ENVO_01000023)	marine photic zone (ENVO_00000209)	sea water (ENVO_00002149)	discrete depth within the epipelagic zone (ENVO:00000209) at the top of the photic zone (ENVO:00000209)	marine_water	17.6085	34.3805	0.8	5	CCAGCA[GC]C[CT]GCGGTAATTCC_ACTTTCGTTCTTGAT[CT][AG]A
Tara_Oceans	BZM_AARJOSTA_1_1_HYFJJBCXY.12BA056	1353	700632	-63.8768	-56.0916	5	[SRF] surface water layer (ENVO_00010504)		2011-01-17	marine pelagic biome (ENVO_01000023)	marine photic zone (ENVO_00000209)	sea water (ENVO_00002149)	discrete depth within the epipelagic zone (ENVO:00000209) at the top of the photic zone (ENVO:00000209)	marine_water	-0.27325	34.2014	0.8	5	CCAGCA[GC]C[CT]GCGGTAATTCC_ACTTTCGTTCTTGAT[CT][AG]A
Tara_Oceans	BZM_AARKOSTA_1_1_HYFJJBCXY.12BA068	4736	638401	-44.5913	-52.1804	35	[DCM] deep chlorophyll maximum layer (ENVO_01000326)		2010-12-02	marine pelagic biome (ENVO_01000023)	marine photic zone (ENVO_00000209)	sea water (ENVO_00002149)	discrete depth within the epipelagic zone (ENVO:00000209) within the photic zone (ENVO:00000209), <50 m from a weak nutricline (ENVO:01000260), with a difference in nitrate concentrations of 5-10 micromoles per kilogramme between 10 m and the depth of the nutricline, within a marine epipelagic wind mixed layer (ENVO:01000061)	marine_water	13.506225	34.80505	0.8	5	CCAGCA[GC]C[CT]GCGGTAATTCC_ACTTTCGTTCTTGAT[CT][AG]A
Tara_Oceans	BZM_AARLOSTA_1_1_HYFJJBCXY.12BA080	995	587119	-64.3183	-53.1081	35	[DCM] deep chlorophyll maximum layer (ENVO_01000326)		2011-01-09	marine pelagic biome (ENVO_01000023)	marine photic zone (ENVO_00000209)	sea water (ENVO_00002149)	discrete depth within the epipelagic zone (ENVO:00000209) within the photic zone (ENVO:00000209), <10 m from a strong peak in chlorophyll fluorescence, within a marine epipelagic wind mixed layer (ENVO:01000061)	marine_water	-1.6387	34.118125	0.8	5	CCAGCA[GC]C[CT]GCGGTAATTCC_ACTTTCGTTCTTGAT[CT][AG]A
Tara_Oceans	BZM_AARMOSTA_1_1_HYFJJBCXY.12BA092	1745	521165	-57.7338	-67.1084	5	[SRF] surface water layer (ENVO_00010504)		2011-01-27	marine pelagic biome (ENVO_01000023)	marine photic zone (ENVO_00000209)	sea water (ENVO_00002149)	discrete depth within the epipelagic zone (ENVO:00000209) at the top of the photic zone (ENVO:00000209)	marine_water	5.8264	34.0449	0.8	5	CCAGCA[GC]C[CT]GCGGTAATTCC_ACTTTCGTTCTTGAT[CT][AG]A
Tara_Oceans	BZM_AARNOSTA_1_1_HYFJJBCXY.12BA009	4802	519368	-32.7971	-87.0693	5	[SRF] surface water layer (ENVO_00010504)		2011-03-18	marine pelagic biome (ENVO_01000023)	marine photic zone (ENVO_00000209)	sea water (ENVO_00002149)	discrete depth within the epipelagic zone (ENVO:00000209) at the top of the photic zone (ENVO:00000209)	marine_water	21.121575	34.682538	0.8	5	CCAGCA[GC]C[CT]GCGGTAATTCC_ACTTTCGTTCTTGAT[CT][AG]A
Tara_Oceans	BZM_AAROOSTA_1_1_HYFJJBCXY.12BA021	7925	494047	-23.0242	-134.9232	5	[SRF] surface water layer (ENVO_00010504)		2011-07-06	marine pelagic biome (ENVO_01000023)	marine photic zone (ENVO_00000209)	sea water (ENVO_00002149)	discrete depth within the epipelagic zone (ENVO:00000209) at the top of the photic zone (ENVO:00000209)	marine_water	23.6621	36.517275	0.8	>0.8	CCAGCA[GC]C[CT]GCGGTAATTCC_ACTTTCGTTCTTGAT[CT][AG]A
Tara_Oceans	BZM_AARPOSTA_1_1_HYFJJBCXY.12BA033	5701	516269	-6.6499	-152.4243	5	[SRF] surface water layer (ENVO_00010504)		2011-08-31	marine pelagic biome (ENVO_01000023)	marine photic zone (ENVO_00000209)	sea water (ENVO_00002149)	discrete depth within the epipelagic zone (ENVO:00000209) at the top of the photic zone (ENVO:00000209)	marine_water	27.067715	35.41223	0.8	>0.8	CCAGCA[GC]C[CT]GCGGTAATTCC_ACTTTCGTTCTTGAT[CT][AG]A
Tara_Oceans	BZM_AARQOSTA_1_1_HYFJJBCXY.12BA045	7650	701683	-6.628	-152.4607	100	[DCM] deep chlorophyll maximum layer (ENVO_01000326)		2011-09-01	marine pelagic biome (ENVO_01000023)	marine photic zone (ENVO_00000209)	sea water (ENVO_00002149)	discrete depth within the epipelagic zone (ENVO:00000209) at the interface of the photic zone (ENVO:00000209) and the aphotic zone (ENVO:00000210), within a marine epipelagic wind mixed layer (ENVO:01000061)	marine_water	26.960655	35.511855	0.8	>0.8	CCAGCA[GC]C[CT]GCGGTAATTCC_ACTTTCGTTCTTGAT[CT][AG]A
Tara_Oceans	BZM_AARROSTA_1_1_HYFJJBCXY.12BA057	5787	555623	6.6112	-153.0543	85	[DCM] deep chlorophyll maximum layer (ENVO_01000326)		2011-09-11	marine pelagic biome (ENVO_01000023)	marine photic zone (ENVO_00000209)	sea water (ENVO_00002149)	discrete depth within the epipelagic zone (ENVO:00000209) within the photic zone (ENVO:00000209), within a marine epipelagic wind mixed layer (ENVO:01000061)	marine_water	28.308435	34.798985	0.8	5	CCAGCA[GC]C[CT]GCGGTAATTCC_ACTTTCGTTCTTGAT[CT][AG]A
Tara_Oceans	BZM_AARSOSTA_1_1_HYFJJBCXY.12BA069	6400	607582	6.6112	-153.0543	85	[DCM] deep chlorophyll maximum layer (ENVO_01000326)		2011-09-11	marine pelagic biome (ENVO_01000023)	marine photic zone (ENVO_00000209)	sea water (ENVO_00002149)	discrete depth within the epipelagic zone (ENVO:00000209) within the photic zone (ENVO:00000209), within a marine epipelagic wind mixed layer (ENVO:01000061)	marine_water	28.308435	34.798985	0.8	>0.8	CCAGCA[GC]C[CT]GCGGTAATTCC_ACTTTCGTTCTTGAT[CT][AG]A
Tara_Oceans	BZM_AARTOSTA_1_1_HYFJJBCXY.12BA081	6184	664705	6.671	-153.0658	5	[SRF] surface water layer (ENVO_00010504)		2011-09-10	marine pelagic biome (ENVO_01000023)	marine photic zone (ENVO_00000209)	sea water (ENVO_00002149)	discrete depth within the epipelagic zone (ENVO:00000209) at the top of the photic zone (ENVO:00000209)	marine_water	28.29544	34.74947	0.8	>0.8	CCAGCA[GC]C[CT]GCGGTAATTCC_ACTTTCGTTCTTGAT[CT][AG]A
Tara_Oceans	BZM_AARUOSTA_1_1_HYFJJBCXY.12BA093	8096	591096	31.5168	-159.046	115	[DCM] deep chlorophyll maximum layer (ENVO_01000326)		2011-10-05	marine pelagic biome (ENVO_01000023)	marine photic zone (ENVO_00000209)	sea water (ENVO_00002149)	discrete depth within the epipelagic zone (ENVO:00000209) at the interface of the photic zone (ENVO:00000209) and the aphotic zone (ENVO:00000210), <10 m from a strong peak in chlorophyll fluorescence	marine_water	15.321075	34.39568	0.8	>0.8	CCAGCA[GC]C[CT]GCGGTAATTCC_ACTTTCGTTCTTGAT[CT][AG]A
Tara_Oceans	BZM_AARVOSTA_1_1_HYFJJBCXY.12BA010	5730	511901	31.5213	-158.9958	5	[SRF] surface water layer (ENVO_00010504)		2011-10-04	marine pelagic biome (ENVO_01000023)	marine photic zone (ENVO_00000209)	sea water (ENVO_00002149)	discrete depth within the epipelagic zone (ENVO:00000209) at the top of the photic zone (ENVO:00000209)	marine_water	25.164595	35.19025	0.8	>0.8	CCAGCA[GC]C[CT]GCGGTAATTCC_ACTTTCGTTCTTGAT[CT][AG]A
Tara_Oceans	BZM_AARWOSTA_1_1_HYFJJBCXY.12BA022	4942	521353	35.4002	-127.7499	45	[DCM] deep chlorophyll maximum layer (ENVO_01000326)		2011-10-19	marine pelagic biome (ENVO_01000023)	marine photic zone (ENVO_00000209)	sea water (ENVO_00002149)	discrete depth within the epipelagic zone (ENVO:00000209) within the photic zone (ENVO:00000209), <50 m from a strong nutricline (ENVO:01000260), with a difference in nitrate concentrations of >10 micromoles per kilogramme between 10 m and the depth of the nutricline, <50 m from a strong peak in chlorophyll fluorescence	marine_water	13.874505	33.208145	0.8	5	CCAGCA[GC]C[CT]GCGGTAATTCC_ACTTTCGTTCTTGAT[CT][AG]A
Tara_Oceans	BZM_AARXOSTA_1_1_HYFJJBCXY.12BA034	4869	611709	35.4002	-127.7499	45	[DCM] deep chlorophyll maximum layer (ENVO_01000326)		2011-10-19	marine pelagic biome (ENVO_01000023)	marine photic zone (ENVO_00000209)	sea water (ENVO_00002149)	discrete depth within the epipelagic zone (ENVO:00000209) within the photic zone (ENVO:00000209), <50 m from a strong nutricline (ENVO:01000260), with a difference in nitrate concentrations of >10 micromoles per kilogramme between 10 m and the depth of the nutricline, <50 m from a strong peak in chlorophyll fluorescence	marine_water	13.874505	33.208145	0.8	>0.8	CCAGCA[GC]C[CT]GCGGTAATTCC_ACTTTCGTTCTTGAT[CT][AG]A
Tara_Oceans	BZM_AARYOSTA_1_1_HYFJJBCXY.12BA046	3446	567229	35.3671	-127.7422	5	[SRF] surface water layer (ENVO_00010504)		2011-10-18	marine pelagic biome (ENVO_01000023)	marine photic zone (ENVO_00000209)	sea water (ENVO_00002149)	discrete depth within the epipelagic zone (ENVO:00000209) at the top of the photic zone (ENVO:00000209), <50 m from a strong peak in chlorophyll fluorescence	marine_water	19.24802	33.07013	0.8	5	CCAGCA[GC]C[CT]GCGGTAATTCC_ACTTTCGTTCTTGAT[CT][AG]A
Tara_Oceans	BZM_AARZOSTA_1_1_HYFJJBCXY.12BA058	3285	539213	35.3671	-127.7422	5	[SRF] surface water layer (ENVO_00010504)		2011-10-18	marine pelagic biome (ENVO_01000023)	marine photic zone (ENVO_00000209)	sea water (ENVO_00002149)	discrete depth within the epipelagic zone (ENVO:00000209) at the top of the photic zone (ENVO:00000209), <50 m from a strong peak in chlorophyll fluorescence	marine_water	19.24802	33.07013	0.8	>0.8	CCAGCA[GC]C[CT]GCGGTAATTCC_ACTTTCGTTCTTGAT[CT][AG]A
Tara_Oceans	BZM_AASAOSTA_1_1_HYFJJBCXY.12BA070	6748	528851	-23.0244	-134.9228	5	[SRF] surface water layer (ENVO_00010504)		2011-07-06	marine pelagic biome (ENVO_01000023)	marine photic zone (ENVO_00000209)	sea water (ENVO_00002149)	discrete depth within the epipelagic zone (ENVO:00000209) at the top of the photic zone (ENVO:00000209)	marine_water	23.6621	36.517275	0.8	>0.8	CCAGCA[GC]C[CT]GCGGTAATTCC_ACTTTCGTTCTTGAT[CT][AG]A
Tara_Oceans	BZM_AASBOSTA_1_1_HYFJJBCXY.12BA082	7581	543281	-23.073	-135.018	5	[SRF] surface water layer (ENVO_00010504)		2011-07-09	marine pelagic biome (ENVO_01000023)	marine photic zone (ENVO_00000209)	sea water (ENVO_00002149)	discrete depth within the epipelagic zone (ENVO:00000209) at the top of the photic zone (ENVO:00000209)	marine_water	24.232737	36.4614	0.8	>0.8	CCAGCA[GC]C[CT]GCGGTAATTCC_ACTTTCGTTCTTGAT[CT][AG]A
Tara_Oceans	BZM_AASCOSTA_1_1_HYFJJBCXY.12BA094	6884	494647	-11.9873	-151.05	5	[SRF] surface water layer (ENVO_00010504)		2011-08-28	marine pelagic biome (ENVO_01000023)	marine photic zone (ENVO_00000209)	sea water (ENVO_00002149)	discrete depth within the epipelagic zone (ENVO:00000209) at the top of the photic zone (ENVO:00000209)	marine_water	26.68965	35.961017	0.8	>0.8	CCAGCA[GC]C[CT]GCGGTAATTCC_ACTTTCGTTCTTGAT[CT][AG]A
Tara_Oceans	BZM_AASDOSTA_1_1_HYFJJBCXY.12BA011	5373	525189	14.2075	-116.6468	40	[DCM] deep chlorophyll maximum layer (ENVO_01000326)		2011-12-02	marine pelagic biome (ENVO_01000023)	marine photic zone (ENVO_00000209)	sea water (ENVO_00002149)	discrete depth within the epipelagic zone (ENVO:00000209) within the photic zone (ENVO:00000209), <50 m below a marine epipelagic wind mixed layer (ENVO:01000061)	marine_water	20.58574	34.366025	0.8	5	CCAGCA[GC]C[CT]GCGGTAATTCC_ACTTTCGTTCTTGAT[CT][AG]A
Tara_Oceans	BZM_AASEOSTA_1_1_HYFJJBCXY.12BA023	5033	569702	32.7526	-122.0013	5	[SRF] surface water layer (ENVO_00010504)		2011-10-22	marine pelagic biome (ENVO_01000023)	marine photic zone (ENVO_00000209)	sea water (ENVO_00002149)	discrete depth within the epipelagic zone (ENVO:00000209) at the top of the photic zone (ENVO:00000209), <50 m from a weak nutricline (ENVO:01000260), with a difference in nitrate concentrations of 5-10 micromoles per kilogramme between 10 m and the depth of the nutricline	marine_water	17.46236	33.468295	0.8	>0.8	CCAGCA[GC]C[CT]GCGGTAATTCC_ACTTTCGTTCTTGAT[CT][AG]A
Tara_Oceans	BZM_AASFOSTA_1_1_HYFJJBCXY.12BA035	5713	601446	11.2723	-152.3711	5	[SRF] surface water layer (ENVO_00010504)		2011-09-13	marine pelagic biome (ENVO_01000023)	marine photic zone (ENVO_00000209)	sea water (ENVO_00002149)	discrete depth within the epipelagic zone (ENVO:00000209) at the top of the photic zone (ENVO:00000209)	marine_water	27.5021	34.482	0.8	>0.8	CCAGCA[GC]C[CT]GCGGTAATTCC_ACTTTCGTTCTTGAT[CT][AG]A
Tara_Oceans	BZM_AASGOSTA_1_1_HYFJJBCXY.12BA047	4985	618160	7.4122	-79.3017	5	[SRF] surface water layer (ENVO_00010504)		2011-12-21	marine pelagic biome (ENVO_01000023)	marine photic zone (ENVO_00000209)	sea water (ENVO_00002149)	discrete depth within the epipelagic zone (ENVO:00000209) at the top of the photic zone (ENVO:00000209), <50 m from a strong nutricline (ENVO:01000260), with a difference in nitrate concentrations of >10 micromoles per kilogramme between 10 m and the depth of the nutricline	marine_water	26.555663	28.922675	0.8	5	CCAGCA[GC]C[CT]GCGGTAATTCC_ACTTTCGTTCTTGAT[CT][AG]A
Tara_Oceans	BZM_AASHOSTA_1_1_HYFJJBCXY.12BA059	3909	616054	-39.6466	-76.9634	5	[SRF] surface water layer (ENVO_00010504)		2011-02-21	marine pelagic biome (ENVO_01000023)	marine photic zone (ENVO_00000209)	sea water (ENVO_00002149)	discrete depth within the epipelagic zone (ENVO:00000209) at the top of the photic zone (ENVO:00000209)	marine_water	17.02685	33.866475	0.8	5	CCAGCA[GC]C[CT]GCGGTAATTCC_ACTTTCGTTCTTGAT[CT][AG]A
Tara_Oceans	BZM_AASJOSTA_1_1_HYFJJBCXY.12BA083	7107	589125	36.3698	-72.9669	5	[SRF] surface water layer (ENVO_00010504)		2012-01-29	marine pelagic biome (ENVO_01000023)	marine photic zone (ENVO_00000209)	sea water (ENVO_00002149)	discrete depth within the epipelagic zone (ENVO:00000209) at the top of the photic zone (ENVO:00000209), <10 m from a strong peak in chlorophyll fluorescence	marine_water	22.939295	36.39483	0.8	5	CCAGCA[GC]C[CT]GCGGTAATTCC_ACTTTCGTTCTTGAT[CT][AG]A
Tara_Oceans	BZM_AASKOSTA_1_1_HYFJJBCXY.12BA095	6397	560462	-34.8901	18.0459	30	[DCM] deep chlorophyll maximum layer (ENVO_01000326)		2010-07-15	marine pelagic biome (ENVO_01000023)	marine photic zone (ENVO_00000209)	sea water (ENVO_00002149)	discrete depth within the epipelagic zone (ENVO:00000209) within the photic zone (ENVO:00000209), within a marine epipelagic wind mixed layer (ENVO:01000061)	marine_water	15.014	35.32305	0.8	5	CCAGCA[GC]C[CT]GCGGTAATTCC_ACTTTCGTTCTTGAT[CT][AG]A
Tara_Oceans	BZM_AASLOSTA_1_1_HYFJJBCXY.12BA012	2968	583874	20.8457	63.5851	600	[MES] marine water layer (ENVO_01000295) within the mesopelagic zone (ENVO_00000213)		2010-03-12	marine pelagic biome (ENVO_01000023)	marine mesopelagic zone (ENVO_00000213)	sea water (ENVO_00002149)	discrete depth between 400-800 m, within the mesopelagic zone (ENVO:00000213) within the aphotic zone (ENVO:00000210), coinciding with a marine oxygen minimum zone (ENVO:01000065), with dissolved oxygen concentrations <10 micromoles per kilogramme	marine_water	11.984006	35.672725	0.8	5	CCAGCA[GC]C[CT]GCGGTAATTCC_ACTTTCGTTCTTGAT[CT][AG]A
Tara_Oceans	BZM_AASMOSTA_1_1_HYFJJBCXY.12BA024	7370	583875	-29.5333	37.9117	65	[DCM] deep chlorophyll maximum layer (ENVO_01000326)		2010-07-08	marine pelagic biome (ENVO_01000023)	marine photic zone (ENVO_00000209)	sea water (ENVO_00002149)	discrete depth within the epipelagic zone (ENVO:00000209) at the interface of the photic zone (ENVO:00000209) and the aphotic zone (ENVO:00000210), <50 m from a strong peak in chlorophyll fluorescence, within a marine epipelagic wind mixed layer (ENVO:01000061)	marine_water	22.215305	35.346195	0.8	5	CCAGCA[GC]C[CT]GCGGTAATTCC_ACTTTCGTTCTTGAT[CT][AG]A
Tara_Oceans	BZM_AASNOSTA_1_1_HYFJJBCXY.12BA036	6864	584838	-29.5019	37.9889	5	[SRF] surface water layer (ENVO_00010504)		2010-07-07	marine pelagic biome (ENVO_01000023)	marine photic zone (ENVO_00000209)	sea water (ENVO_00002149)	discrete depth within the epipelagic zone (ENVO:00000209) at the top of the photic zone (ENVO:00000209)	marine_water	22.2414	35.32467	0.8	5	CCAGCA[GC]C[CT]GCGGTAATTCC_ACTTTCGTTCTTGAT[CT][AG]A
Tara_Oceans	BZM_AAUWOSTA_1_1_HV57HBCXY.12BA097	4028	296520	22.1233	38.1983	40	[DCM] deep chlorophyll maximum layer (ENVO_01000326)		2010-01-13	marine pelagic biome (ENVO_01000023)	marine photic zone (ENVO_00000209)	sea water (ENVO_00002149)	discrete depth within the epipelagic zone (ENVO:00000209) within the photic zone (ENVO:00000209), within a marine epipelagic wind mixed layer (ENVO:01000061)	marine_water	27.228237	39.040625	0.8	>0.8	CCAGCA[GC]C[CT]GCGGTAATTCC_ACTTTCGTTCTTGAT[CT][AG]A
Tara_Oceans	BZM_AAUWOSTA_2_1_HV57HBCXY.12BA097	4002	297656	22.1233	38.1983	40	[DCM] deep chlorophyll maximum layer (ENVO_01000326)		2010-01-13	marine pelagic biome (ENVO_01000023)	marine photic zone (ENVO_00000209)	sea water (ENVO_00002149)	discrete depth within the epipelagic zone (ENVO:00000209) within the photic zone (ENVO:00000209), within a marine epipelagic wind mixed layer (ENVO:01000061)	marine_water	27.228237	39.040625	0.8	>0.8	CCAGCA[GC]C[CT]GCGGTAATTCC_ACTTTCGTTCTTGAT[CT][AG]A
Tara_Oceans	BZM_AAUXOSTA_1_1_HV57HBCXY.12BA109	4239	226540	-31.027	4.6802	50	[DCM] deep chlorophyll maximum layer (ENVO_01000326)		2010-09-14	marine pelagic biome (ENVO_01000023)	marine photic zone (ENVO_00000209)	sea water (ENVO_00002149)	discrete depth within the epipelagic zone (ENVO:00000209) within the photic zone (ENVO:00000209), <10 m from a strong peak in chlorophyll fluorescence, within a marine epipelagic wind mixed layer (ENVO:01000061)	marine_water	16.74878	35.68407	0.8	>0.8	CCAGCA[GC]C[CT]GCGGTAATTCC_ACTTTCGTTCTTGAT[CT][AG]A
Tara_Oceans	BZM_AAUXOSTA_2_1_HV57HBCXY.12BA109	4319	228647	-31.027	4.6802	50	[DCM] deep chlorophyll maximum layer (ENVO_01000326)		2010-09-14	marine pelagic biome (ENVO_01000023)	marine photic zone (ENVO_00000209)	sea water (ENVO_00002149)	discrete depth within the epipelagic zone (ENVO:00000209) within the photic zone (ENVO:00000209), <10 m from a strong peak in chlorophyll fluorescence, within a marine epipelagic wind mixed layer (ENVO:01000061)	marine_water	16.74878	35.68407	0.8	>0.8	CCAGCA[GC]C[CT]GCGGTAATTCC_ACTTTCGTTCTTGAT[CT][AG]A
Tara_Oceans	BZM_AAUYOSTA_1_1_HV57HBCXY.12BA121	4481	263830	-20.4091	-3.1759	5	[SRF] surface water layer (ENVO_00010504)		2010-09-21	marine pelagic biome (ENVO_01000023)	marine photic zone (ENVO_00000209)	sea water (ENVO_00002149)	discrete depth within the epipelagic zone (ENVO:00000209) at the top of the photic zone (ENVO:00000209)	marine_water	19.77001	36.35839	0.8	>0.8	CCAGCA[GC]C[CT]GCGGTAATTCC_ACTTTCGTTCTTGAT[CT][AG]A
Tara_Oceans	BZM_AAUYOSTA_2_1_HV57HBCXY.12BA121	4564	266728	-20.4091	-3.1759	5	[SRF] surface water layer (ENVO_00010504)		2010-09-21	marine pelagic biome (ENVO_01000023)	marine photic zone (ENVO_00000209)	sea water (ENVO_00002149)	discrete depth within the epipelagic zone (ENVO:00000209) at the top of the photic zone (ENVO:00000209)	marine_water	19.77001	36.35839	0.8	>0.8	CCAGCA[GC]C[CT]GCGGTAATTCC_ACTTTCGTTCTTGAT[CT][AG]A
Tara_Oceans	BZM_AAUZOSTA_1_1_HV57HBCXY.12BA133	4482	249429	-20.9354	-35.1803	5	[SRF] surface water layer (ENVO_00010504)		2010-10-16	marine pelagic biome (ENVO_01000023)	marine photic zone (ENVO_00000209)	sea water (ENVO_00002149)	discrete depth within the epipelagic zone (ENVO:00000209) at the top of the photic zone (ENVO:00000209)	marine_water	23.374825	37.076575	0.8	>0.8	CCAGCA[GC]C[CT]GCGGTAATTCC_ACTTTCGTTCTTGAT[CT][AG]A
Tara_Oceans	BZM_AAUZOSTA_2_1_HV57HBCXY.12BA133	4464	253277	-20.9354	-35.1803	5	[SRF] surface water layer (ENVO_00010504)		2010-10-16	marine pelagic biome (ENVO_01000023)	marine photic zone (ENVO_00000209)	sea water (ENVO_00002149)	discrete depth within the epipelagic zone (ENVO:00000209) at the top of the photic zone (ENVO:00000209)	marine_water	23.374825	37.076575	0.8	>0.8	CCAGCA[GC]C[CT]GCGGTAATTCC_ACTTTCGTTCTTGAT[CT][AG]A
Tara_Oceans	BZM_AAVAOSTA_1_1_HV57HBCXY.12BA145	5493	260464	-21.0292	-35.3498	150	[DCM] deep chlorophyll maximum layer (ENVO_01000326)		2010-10-16	marine pelagic biome (ENVO_01000023)	marine photic zone (ENVO_00000209)	sea water (ENVO_00002149)	discrete depth within the epipelagic zone (ENVO:00000209) at the interface of the photic zone (ENVO:00000209) and the aphotic zone (ENVO:00000210), <50 m from a strong peak in chlorophyll fluorescence	marine_water	21.16596	36.61951	0.8	>0.8	CCAGCA[GC]C[CT]GCGGTAATTCC_ACTTTCGTTCTTGAT[CT][AG]A
Tara_Oceans	BZM_AAVAOSTA_2_1_HV57HBCXY.12BA145	5483	263079	-21.0292	-35.3498	150	[DCM] deep chlorophyll maximum layer (ENVO_01000326)		2010-10-16	marine pelagic biome (ENVO_01000023)	marine photic zone (ENVO_00000209)	sea water (ENVO_00002149)	discrete depth within the epipelagic zone (ENVO:00000209) at the interface of the photic zone (ENVO:00000209) and the aphotic zone (ENVO:00000210), <50 m from a strong peak in chlorophyll fluorescence	marine_water	21.16596	36.61951	0.8	>0.8	CCAGCA[GC]C[CT]GCGGTAATTCC_ACTTTCGTTCTTGAT[CT][AG]A
Tara_Oceans	BZM_AAVBOSTA_1_1_HV57HBCXY.12BA157	2202	255293	-32.2401	17.7103	5	[SRF] surface water layer (ENVO_00010504)		2010-09-07	marine pelagic biome (ENVO_01000023)	marine photic zone (ENVO_00000209)	sea water (ENVO_00002149)	discrete depth within the epipelagic zone (ENVO:00000209) at the top of the photic zone (ENVO:00000209), <50 m from a weak nutricline (ENVO:01000260), with a difference in nitrate concentrations of 5-10 micromoles per kilogramme between 10 m and the depth of the nutricline	marine_water	13.04322	34.870735	0.8	>0.8	CCAGCA[GC]C[CT]GCGGTAATTCC_ACTTTCGTTCTTGAT[CT][AG]A
Tara_Oceans	BZM_AAVBOSTA_2_1_HV57HBCXY.12BA157	2251	257393	-32.2401	17.7103	5	[SRF] surface water layer (ENVO_00010504)		2010-09-07	marine pelagic biome (ENVO_01000023)	marine photic zone (ENVO_00000209)	sea water (ENVO_00002149)	discrete depth within the epipelagic zone (ENVO:00000209) at the top of the photic zone (ENVO:00000209), <50 m from a weak nutricline (ENVO:01000260), with a difference in nitrate concentrations of 5-10 micromoles per kilogramme between 10 m and the depth of the nutricline	marine_water	13.04322	34.870735	0.8	>0.8	CCAGCA[GC]C[CT]GCGGTAATTCC_ACTTTCGTTCTTGAT[CT][AG]A
Tara_Oceans	BZM_AAVCOSTA_1_1_HV57HBCXY.12BA169	3861	237473	-30.1367	-43.2899	5	[SRF] surface water layer (ENVO_00010504)		2010-11-04	marine pelagic biome (ENVO_01000023)	marine photic zone (ENVO_00000209)	sea water (ENVO_00002149)	discrete depth within the epipelagic zone (ENVO:00000209) at the top of the photic zone (ENVO:00000209)	marine_water	20.07775	36.32553	0.8	>0.8	CCAGCA[GC]C[CT]GCGGTAATTCC_ACTTTCGTTCTTGAT[CT][AG]A
Tara_Oceans	BZM_AAVCOSTA_2_1_HV57HBCXY.12BA169	3891	238217	-30.1367	-43.2899	5	[SRF] surface water layer (ENVO_00010504)		2010-11-04	marine pelagic biome (ENVO_01000023)	marine photic zone (ENVO_00000209)	sea water (ENVO_00002149)	discrete depth within the epipelagic zone (ENVO:00000209) at the top of the photic zone (ENVO:00000209)	marine_water	20.07775	36.32553	0.8	>0.8	CCAGCA[GC]C[CT]GCGGTAATTCC_ACTTTCGTTCTTGAT[CT][AG]A
Tara_Oceans	BZM_AAVDOSTA_1_1_HV57HBCXY.12BA181	4892	239872	-30.1484	-43.2705	120	[DCM] deep chlorophyll maximum layer (ENVO_01000326)		2010-11-04	marine pelagic biome (ENVO_01000023)	marine photic zone (ENVO_00000209)	sea water (ENVO_00002149)	discrete depth within the epipelagic zone (ENVO:00000209) at the interface of the photic zone (ENVO:00000209) and the aphotic zone (ENVO:00000210), <50 m below a marine epipelagic wind mixed layer (ENVO:01000061)	marine_water	19.32335	36.27746	0.8	>0.8	CCAGCA[GC]C[CT]GCGGTAATTCC_ACTTTCGTTCTTGAT[CT][AG]A
Tara_Oceans	BZM_AAVDOSTA_2_1_HV57HBCXY.12BA181	4944	240656	-30.1484	-43.2705	120	[DCM] deep chlorophyll maximum layer (ENVO_01000326)		2010-11-04	marine pelagic biome (ENVO_01000023)	marine photic zone (ENVO_00000209)	sea water (ENVO_00002149)	discrete depth within the epipelagic zone (ENVO:00000209) at the interface of the photic zone (ENVO:00000209) and the aphotic zone (ENVO:00000210), <50 m below a marine epipelagic wind mixed layer (ENVO:01000061)	marine_water	19.32335	36.27746	0.8	>0.8	CCAGCA[GC]C[CT]GCGGTAATTCC_ACTTTCGTTCTTGAT[CT][AG]A
Tara_Oceans	BZM_AAVEOSTA_1_1_H32WHBCX2.12BA098	5751	667999	-8.7789	-17.9099	5	[SRF] surface water layer (ENVO_00010504)		2010-10-05	marine pelagic biome (ENVO_01000023)	marine photic zone (ENVO_00000209)	sea water (ENVO_00002149)	discrete depth within the epipelagic zone (ENVO:00000209) at the top of the photic zone (ENVO:00000209)	marine_water	25.064425	36.41678	0.8	>0.8	CCAGCA[GC]C[CT]GCGGTAATTCC_ACTTTCGTTCTTGAT[CT][AG]A
Tara_Oceans	BZM_AAVFOSTA_1_1_HV57HBCXY.12BA110	1297	237747	-47.1863	-58.2902	5	[SRF] surface water layer (ENVO_00010504)		2010-12-06	marine pelagic biome (ENVO_01000023)	marine photic zone (ENVO_00000209)	sea water (ENVO_00002149)	discrete depth within the epipelagic zone (ENVO:00000209) at the top of the photic zone (ENVO:00000209)	marine_water	7.579417	34.05025	0.8	>0.8	CCAGCA[GC]C[CT]GCGGTAATTCC_ACTTTCGTTCTTGAT[CT][AG]A
Tara_Oceans	BZM_AAVFOSTA_2_1_HV57HBCXY.12BA110	1336	239371	-47.1863	-58.2902	5	[SRF] surface water layer (ENVO_00010504)		2010-12-06	marine pelagic biome (ENVO_01000023)	marine photic zone (ENVO_00000209)	sea water (ENVO_00002149)	discrete depth within the epipelagic zone (ENVO:00000209) at the top of the photic zone (ENVO:00000209)	marine_water	7.579417	34.05025	0.8	>0.8	CCAGCA[GC]C[CT]GCGGTAATTCC_ACTTTCGTTCTTGAT[CT][AG]A
Tara_Oceans	BZM_AAVGOSTA_1_1_HV57HBCXY.12BA122	984	236386	-60.2287	-60.6476	5	[SRF] surface water layer (ENVO_00010504)		2011-01-03	marine pelagic biome (ENVO_01000023)	marine photic zone (ENVO_00000209)	sea water (ENVO_00002149)	discrete depth within the epipelagic zone (ENVO:00000209) at the top of the photic zone (ENVO:00000209)	marine_water	1.9034	33.7198	0.8	>0.8	CCAGCA[GC]C[CT]GCGGTAATTCC_ACTTTCGTTCTTGAT[CT][AG]A
Tara_Oceans	BZM_AAVGOSTA_2_1_HV57HBCXY.12BA122	997	238302	-60.2287	-60.6476	5	[SRF] surface water layer (ENVO_00010504)		2011-01-03	marine pelagic biome (ENVO_01000023)	marine photic zone (ENVO_00000209)	sea water (ENVO_00002149)	discrete depth within the epipelagic zone (ENVO:00000209) at the top of the photic zone (ENVO:00000209)	marine_water	1.9034	33.7198	0.8	>0.8	CCAGCA[GC]C[CT]GCGGTAATTCC_ACTTTCGTTCTTGAT[CT][AG]A
Tara_Oceans	BZM_AAVHOSTA_1_1_HV57HBCXY.12BA134	3899	269033	-31.0266	4.665	5	[SRF] surface water layer (ENVO_00010504)		2010-09-14	marine pelagic biome (ENVO_01000023)	marine photic zone (ENVO_00000209)	sea water (ENVO_00002149)	discrete depth within the epipelagic zone (ENVO:00000209) at the top of the photic zone (ENVO:00000209), <50 m from a strong peak in chlorophyll fluorescence	marine_water	16.8632	35.686585	0.8	>0.8	CCAGCA[GC]C[CT]GCGGTAATTCC_ACTTTCGTTCTTGAT[CT][AG]A
Tara_Oceans	BZM_AAVHOSTA_2_1_HV57HBCXY.12BA134	3916	270865	-31.0266	4.665	5	[SRF] surface water layer (ENVO_00010504)		2010-09-14	marine pelagic biome (ENVO_01000023)	marine photic zone (ENVO_00000209)	sea water (ENVO_00002149)	discrete depth within the epipelagic zone (ENVO:00000209) at the top of the photic zone (ENVO:00000209), <50 m from a strong peak in chlorophyll fluorescence	marine_water	16.8632	35.686585	0.8	>0.8	CCAGCA[GC]C[CT]GCGGTAATTCC_ACTTTCGTTCTTGAT[CT][AG]A
Tara_Oceans	BZM_AAVIOSTA_1_1_HV57HBCXY.12BA146	4563	256747	32.931	-121.8645	30	[DCM] deep chlorophyll maximum layer (ENVO_01000326)		2011-10-23	marine pelagic biome (ENVO_01000023)	marine photic zone (ENVO_00000209)	sea water (ENVO_00002149)	discrete depth within the epipelagic zone (ENVO:00000209) within the photic zone (ENVO:00000209), near the base of a marine epipelagic wind mixed layer (ENVO:01000061)	marine_water	16.2703	33.417845	0.8	>0.8	CCAGCA[GC]C[CT]GCGGTAATTCC_ACTTTCGTTCTTGAT[CT][AG]A
Tara_Oceans	BZM_AAVIOSTA_2_1_HV57HBCXY.12BA146	4553	259026	32.931	-121.8645	30	[DCM] deep chlorophyll maximum layer (ENVO_01000326)		2011-10-23	marine pelagic biome (ENVO_01000023)	marine photic zone (ENVO_00000209)	sea water (ENVO_00002149)	discrete depth within the epipelagic zone (ENVO:00000209) within the photic zone (ENVO:00000209), near the base of a marine epipelagic wind mixed layer (ENVO:01000061)	marine_water	16.2703	33.417845	0.8	>0.8	CCAGCA[GC]C[CT]GCGGTAATTCC_ACTTTCGTTCTTGAT[CT][AG]A
Tara_Oceans	BZM_AAVJOSTA_1_1_HV57HBCXY.12BA158	3506	242608	32.9986	-121.7698	5	[SRF] surface water layer (ENVO_00010504)		2011-10-23	marine pelagic biome (ENVO_01000023)	marine photic zone (ENVO_00000209)	sea water (ENVO_00002149)	discrete depth within the epipelagic zone (ENVO:00000209) at the top of the photic zone (ENVO:00000209)	marine_water	17.46236	33.468295	0.8	>0.8	CCAGCA[GC]C[CT]GCGGTAATTCC_ACTTTCGTTCTTGAT[CT][AG]A
Tara_Oceans	BZM_AAVJOSTA_2_1_HV57HBCXY.12BA158	3577	244572	32.9986	-121.7698	5	[SRF] surface water layer (ENVO_00010504)		2011-10-23	marine pelagic biome (ENVO_01000023)	marine photic zone (ENVO_00000209)	sea water (ENVO_00002149)	discrete depth within the epipelagic zone (ENVO:00000209) at the top of the photic zone (ENVO:00000209)	marine_water	17.46236	33.468295	0.8	>0.8	CCAGCA[GC]C[CT]GCGGTAATTCC_ACTTTCGTTCTTGAT[CT][AG]A
Tara_Oceans	BZM_AAVKOSTA_1_1_HV57HBCXY.12BA170	5924	282141	-28.1874	-107.6385	175	[DCM] deep chlorophyll maximum layer (ENVO_01000326)		2011-03-28	marine pelagic biome (ENVO_01000023)	marine photic zone (ENVO_00000209)	sea water (ENVO_00002149)	discrete depth within the epipelagic zone (ENVO:00000209) at the interface of the photic zone (ENVO:00000209) and the aphotic zone (ENVO:00000210), coinciding with a strong peak in chlorophyll fluorescence	marine_water	18.478415	35.42905	0.8	>0.8	CCAGCA[GC]C[CT]GCGGTAATTCC_ACTTTCGTTCTTGAT[CT][AG]A
Tara_Oceans	BZM_AAVKOSTA_2_1_HV57HBCXY.12BA170	6008	284170	-28.1874	-107.6385	175	[DCM] deep chlorophyll maximum layer (ENVO_01000326)		2011-03-28	marine pelagic biome (ENVO_01000023)	marine photic zone (ENVO_00000209)	sea water (ENVO_00002149)	discrete depth within the epipelagic zone (ENVO:00000209) at the interface of the photic zone (ENVO:00000209) and the aphotic zone (ENVO:00000210), coinciding with a strong peak in chlorophyll fluorescence	marine_water	18.478415	35.42905	0.8	>0.8	CCAGCA[GC]C[CT]GCGGTAATTCC_ACTTTCGTTCTTGAT[CT][AG]A
Tara_Oceans	BZM_AAVLOSTA_1_1_HV57HBCXY.12BA182	4120	208342	-28.1698	-107.3833	5	[SRF] surface water layer (ENVO_00010504)		2011-03-27	marine pelagic biome (ENVO_01000023)	marine photic zone (ENVO_00000209)	sea water (ENVO_00002149)	discrete depth within the epipelagic zone (ENVO:00000209) at the top of the photic zone (ENVO:00000209)	marine_water	24.716415	36.049015	0.8	>0.8	CCAGCA[GC]C[CT]GCGGTAATTCC_ACTTTCGTTCTTGAT[CT][AG]A
Tara_Oceans	BZM_AAVLOSTA_2_1_HV57HBCXY.12BA182	4167	210632	-28.1698	-107.3833	5	[SRF] surface water layer (ENVO_00010504)		2011-03-27	marine pelagic biome (ENVO_01000023)	marine photic zone (ENVO_00000209)	sea water (ENVO_00002149)	discrete depth within the epipelagic zone (ENVO:00000209) at the top of the photic zone (ENVO:00000209)	marine_water	24.716415	36.049015	0.8	>0.8	CCAGCA[GC]C[CT]GCGGTAATTCC_ACTTTCGTTCTTGAT[CT][AG]A
Tara_Oceans	BZM_AAVMOSTA_1_1_HV57HBCXY.12BA099	507	245100	-34.0614	-73.1066	5	[SRF] surface water layer (ENVO_00010504)		2011-03-12	marine pelagic biome (ENVO_01000023)	marine photic zone (ENVO_00000209)	sea water (ENVO_00002149)	discrete depth within the epipelagic zone (ENVO:00000209) at the top of the photic zone (ENVO:00000209), <50 m from a strong nutricline (ENVO:01000260), with a difference in nitrate concentrations of >10 micromoles per kilogramme between 10 m and the depth of the nutricline	marine_water	18.122955	34.31598	20	180	CCAGCA[GC]C[CT]GCGGTAATTCC_ACTTTCGTTCTTGAT[CT][AG]A
Tara_Oceans	BZM_AAVMOSTA_2_1_HV57HBCXY.12BA099	513	246093	-34.0614	-73.1066	5	[SRF] surface water layer (ENVO_00010504)		2011-03-12	marine pelagic biome (ENVO_01000023)	marine photic zone (ENVO_00000209)	sea water (ENVO_00002149)	discrete depth within the epipelagic zone (ENVO:00000209) at the top of the photic zone (ENVO:00000209), <50 m from a strong nutricline (ENVO:01000260), with a difference in nitrate concentrations of >10 micromoles per kilogramme between 10 m and the depth of the nutricline	marine_water	18.122955	34.31598	20	180	CCAGCA[GC]C[CT]GCGGTAATTCC_ACTTTCGTTCTTGAT[CT][AG]A
Tara_Oceans	BZM_AAVNOSTA_1_1_HV57HBCXY.12BA111	3227	254113	-31.4424	-93.9597	5	[SRF] surface water layer (ENVO_00010504)		2011-03-21	marine pelagic biome (ENVO_01000023)	marine photic zone (ENVO_00000209)	sea water (ENVO_00002149)	discrete depth within the epipelagic zone (ENVO:00000209) at the top of the photic zone (ENVO:00000209)	marine_water	22.4257	34.934	0.8	>0.8	CCAGCA[GC]C[CT]GCGGTAATTCC_ACTTTCGTTCTTGAT[CT][AG]A
Tara_Oceans	BZM_AAVNOSTA_2_1_HV57HBCXY.12BA111	3225	255896	-31.4424	-93.9597	5	[SRF] surface water layer (ENVO_00010504)		2011-03-21	marine pelagic biome (ENVO_01000023)	marine photic zone (ENVO_00000209)	sea water (ENVO_00002149)	discrete depth within the epipelagic zone (ENVO:00000209) at the top of the photic zone (ENVO:00000209)	marine_water	22.4257	34.934	0.8	>0.8	CCAGCA[GC]C[CT]GCGGTAATTCC_ACTTTCGTTCTTGAT[CT][AG]A
Tara_Oceans	BZM_AAVOOSTA_1_1_HV57HBCXY.12BA123	4779	258754	-9.3	-9.5587	5	[SRF] surface water layer (ENVO_00010504)		2010-09-28	marine pelagic biome (ENVO_01000023)	marine photic zone (ENVO_00000209)	sea water (ENVO_00002149)	discrete depth within the epipelagic zone (ENVO:00000209) at the top of the photic zone (ENVO:00000209)	marine_water	23.8044	36.37005	0.8	>0.8	CCAGCA[GC]C[CT]GCGGTAATTCC_ACTTTCGTTCTTGAT[CT][AG]A
Tara_Oceans	BZM_AAVOOSTA_2_1_HV57HBCXY.12BA123	4814	260754	-9.3	-9.5587	5	[SRF] surface water layer (ENVO_00010504)		2010-09-28	marine pelagic biome (ENVO_01000023)	marine photic zone (ENVO_00000209)	sea water (ENVO_00002149)	discrete depth within the epipelagic zone (ENVO:00000209) at the top of the photic zone (ENVO:00000209)	marine_water	23.8044	36.37005	0.8	>0.8	CCAGCA[GC]C[CT]GCGGTAATTCC_ACTTTCGTTCTTGAT[CT][AG]A
Tara_Oceans	BZM_AAVPOSTA_1_1_HV57HBCXY.12BA135	759	256269	-63.8768	-56.0916	5	[SRF] surface water layer (ENVO_00010504)		2011-01-17	marine pelagic biome (ENVO_01000023)	marine photic zone (ENVO_00000209)	sea water (ENVO_00002149)	discrete depth within the epipelagic zone (ENVO:00000209) at the top of the photic zone (ENVO:00000209)	marine_water	-0.27325	34.2014	0.8	>0.8	CCAGCA[GC]C[CT]GCGGTAATTCC_ACTTTCGTTCTTGAT[CT][AG]A
Tara_Oceans	BZM_AAVPOSTA_2_1_HV57HBCXY.12BA135	769	256847	-63.8768	-56.0916	5	[SRF] surface water layer (ENVO_00010504)		2011-01-17	marine pelagic biome (ENVO_01000023)	marine photic zone (ENVO_00000209)	sea water (ENVO_00002149)	discrete depth within the epipelagic zone (ENVO:00000209) at the top of the photic zone (ENVO:00000209)	marine_water	-0.27325	34.2014	0.8	>0.8	CCAGCA[GC]C[CT]GCGGTAATTCC_ACTTTCGTTCTTGAT[CT][AG]A
Tara_Oceans	BZM_AAVQOSTA_1_1_HV57HBCXY.12BA147	862	303999	-64.3183	-53.1081	35	[DCM] deep chlorophyll maximum layer (ENVO_01000326)		2011-01-09	marine pelagic biome (ENVO_01000023)	marine photic zone (ENVO_00000209)	sea water (ENVO_00002149)	discrete depth within the epipelagic zone (ENVO:00000209) within the photic zone (ENVO:00000209), <10 m from a strong peak in chlorophyll fluorescence, within a marine epipelagic wind mixed layer (ENVO:01000061)	marine_water	-1.6387	34.118125	0.8	>0.8	CCAGCA[GC]C[CT]GCGGTAATTCC_ACTTTCGTTCTTGAT[CT][AG]A
Tara_Oceans	BZM_AAVQOSTA_2_1_HV57HBCXY.12BA147	919	306544	-64.3183	-53.1081	35	[DCM] deep chlorophyll maximum layer (ENVO_01000326)		2011-01-09	marine pelagic biome (ENVO_01000023)	marine photic zone (ENVO_00000209)	sea water (ENVO_00002149)	discrete depth within the epipelagic zone (ENVO:00000209) within the photic zone (ENVO:00000209), <10 m from a strong peak in chlorophyll fluorescence, within a marine epipelagic wind mixed layer (ENVO:01000061)	marine_water	-1.6387	34.118125	0.8	>0.8	CCAGCA[GC]C[CT]GCGGTAATTCC_ACTTTCGTTCTTGAT[CT][AG]A
Tara_Oceans	BZM_AAVROSTA_1_1_HV57HBCXY.12BA159	844	275125	-64.3595	-53.0063	5	[SRF] surface water layer (ENVO_00010504)		2011-01-09	marine pelagic biome (ENVO_01000023)	marine photic zone (ENVO_00000209)	sea water (ENVO_00002149)	discrete depth within the epipelagic zone (ENVO:00000209) at the top of the photic zone (ENVO:00000209), <50 m from a strong peak in chlorophyll fluorescence	marine_water	-0.494375	33.254413	0.8	>0.8	CCAGCA[GC]C[CT]GCGGTAATTCC_ACTTTCGTTCTTGAT[CT][AG]A
Tara_Oceans	BZM_AAVROSTA_2_1_HV57HBCXY.12BA159	858	276739	-64.3595	-53.0063	5	[SRF] surface water layer (ENVO_00010504)		2011-01-09	marine pelagic biome (ENVO_01000023)	marine photic zone (ENVO_00000209)	sea water (ENVO_00002149)	discrete depth within the epipelagic zone (ENVO:00000209) at the top of the photic zone (ENVO:00000209), <50 m from a strong peak in chlorophyll fluorescence	marine_water	-0.494375	33.254413	0.8	>0.8	CCAGCA[GC]C[CT]GCGGTAATTCC_ACTTTCGTTCTTGAT[CT][AG]A
Tara_Oceans	BZM_AAVSOSTA_1_1_HV57HBCXY.12BA171	1158	286388	-63.4015	-56.7938	5	[SRF] surface water layer (ENVO_00010504)		2011-01-22	marine pelagic biome (ENVO_01000023)	marine photic zone (ENVO_00000209)	sea water (ENVO_00002149)	discrete depth within the epipelagic zone (ENVO:00000209) at the top of the photic zone (ENVO:00000209)	marine_water	-0.763425	34.43205	0.8	>0.8	CCAGCA[GC]C[CT]GCGGTAATTCC_ACTTTCGTTCTTGAT[CT][AG]A
Tara_Oceans	BZM_AAVSOSTA_2_1_HV57HBCXY.12BA171	1137	287188	-63.4015	-56.7938	5	[SRF] surface water layer (ENVO_00010504)		2011-01-22	marine pelagic biome (ENVO_01000023)	marine photic zone (ENVO_00000209)	sea water (ENVO_00002149)	discrete depth within the epipelagic zone (ENVO:00000209) at the top of the photic zone (ENVO:00000209)	marine_water	-0.763425	34.43205	0.8	>0.8	CCAGCA[GC]C[CT]GCGGTAATTCC_ACTTTCGTTCTTGAT[CT][AG]A
Tara_Oceans	BZM_AAVTOSTA_1_1_HV57HBCXY.12BA183	1246	249246	-57.7338	-67.1084	5	[SRF] surface water layer (ENVO_00010504)		2011-01-27	marine pelagic biome (ENVO_01000023)	marine photic zone (ENVO_00000209)	sea water (ENVO_00002149)	discrete depth within the epipelagic zone (ENVO:00000209) at the top of the photic zone (ENVO:00000209)	marine_water	5.8264	34.0449	0.8	>0.8	CCAGCA[GC]C[CT]GCGGTAATTCC_ACTTTCGTTCTTGAT[CT][AG]A
Tara_Oceans	BZM_AAVTOSTA_2_1_HV57HBCXY.12BA183	1285	249862	-57.7338	-67.1084	5	[SRF] surface water layer (ENVO_00010504)		2011-01-27	marine pelagic biome (ENVO_01000023)	marine photic zone (ENVO_00000209)	sea water (ENVO_00002149)	discrete depth within the epipelagic zone (ENVO:00000209) at the top of the photic zone (ENVO:00000209)	marine_water	5.8264	34.0449	0.8	>0.8	CCAGCA[GC]C[CT]GCGGTAATTCC_ACTTTCGTTCTTGAT[CT][AG]A
Tara_Oceans	BZM_AAVUOSTA_1_1_HV57HBCXY.12BA100	5303	254575	-29.668	-101.2285	155	[DCM] deep chlorophyll maximum layer (ENVO_01000326)		2011-03-24	marine pelagic biome (ENVO_01000023)	marine photic zone (ENVO_00000209)	sea water (ENVO_00002149)	discrete depth within the epipelagic zone (ENVO:00000209) within the photic zone (ENVO:00000209), <10 m from a strong peak in chlorophyll fluorescence	marine_water	18.12644	35.33263	0.8	>0.8	CCAGCA[GC]C[CT]GCGGTAATTCC_ACTTTCGTTCTTGAT[CT][AG]A
Tara_Oceans	BZM_AAVUOSTA_2_1_HV57HBCXY.12BA100	5423	256744	-29.668	-101.2285	155	[DCM] deep chlorophyll maximum layer (ENVO_01000326)		2011-03-24	marine pelagic biome (ENVO_01000023)	marine photic zone (ENVO_00000209)	sea water (ENVO_00002149)	discrete depth within the epipelagic zone (ENVO:00000209) within the photic zone (ENVO:00000209), <10 m from a strong peak in chlorophyll fluorescence	marine_water	18.12644	35.33263	0.8	>0.8	CCAGCA[GC]C[CT]GCGGTAATTCC_ACTTTCGTTCTTGAT[CT][AG]A
Tara_Oceans	BZM_AAVVOSTA_1_1_HV57HBCXY.12BA112	3882	190425	-29.7238	-101.1604	5	[SRF] surface water layer (ENVO_00010504)		2011-03-24	marine pelagic biome (ENVO_01000023)	marine photic zone (ENVO_00000209)	sea water (ENVO_00002149)	discrete depth within the epipelagic zone (ENVO:00000209) at the top of the photic zone (ENVO:00000209)	marine_water	23.84533	35.76868	0.8	>0.8	CCAGCA[GC]C[CT]GCGGTAATTCC_ACTTTCGTTCTTGAT[CT][AG]A
Tara_Oceans	BZM_AAVVOSTA_2_1_HV57HBCXY.12BA112	3987	190961	-29.7238	-101.1604	5	[SRF] surface water layer (ENVO_00010504)		2011-03-24	marine pelagic biome (ENVO_01000023)	marine photic zone (ENVO_00000209)	sea water (ENVO_00002149)	discrete depth within the epipelagic zone (ENVO:00000209) at the top of the photic zone (ENVO:00000209)	marine_water	23.84533	35.76868	0.8	>0.8	CCAGCA[GC]C[CT]GCGGTAATTCC_ACTTTCGTTCTTGAT[CT][AG]A
Tara_Oceans	BZM_AAVWOSTA_1_1_HV57HBCXY.12BA124	3582	286126	-32.7971	-87.0693	5	[SRF] surface water layer (ENVO_00010504)		2011-03-18	marine pelagic biome (ENVO_01000023)	marine photic zone (ENVO_00000209)	sea water (ENVO_00002149)	discrete depth within the epipelagic zone (ENVO:00000209) at the top of the photic zone (ENVO:00000209)	marine_water	21.121575	34.682538	0.8	>0.8	CCAGCA[GC]C[CT]GCGGTAATTCC_ACTTTCGTTCTTGAT[CT][AG]A
Tara_Oceans	BZM_AAVWOSTA_2_1_HV57HBCXY.12BA124	3623	287300	-32.7971	-87.0693	5	[SRF] surface water layer (ENVO_00010504)		2011-03-18	marine pelagic biome (ENVO_01000023)	marine photic zone (ENVO_00000209)	sea water (ENVO_00002149)	discrete depth within the epipelagic zone (ENVO:00000209) at the top of the photic zone (ENVO:00000209)	marine_water	21.121575	34.682538	0.8	>0.8	CCAGCA[GC]C[CT]GCGGTAATTCC_ACTTTCGTTCTTGAT[CT][AG]A
Tara_Oceans	BZM_AAVXOSTA_1_1_HV57HBCXY.12BA136	4868	262790	-21.146	-104.787	5	[SRF] surface water layer (ENVO_00010504)		2011-04-09	marine pelagic biome (ENVO_01000023)	marine photic zone (ENVO_00000209)	sea water (ENVO_00002149)	discrete depth within the epipelagic zone (ENVO:00000209) at the top of the photic zone (ENVO:00000209)	marine_water	23.88925	36.1376	0.8	>0.8	CCAGCA[GC]C[CT]GCGGTAATTCC_ACTTTCGTTCTTGAT[CT][AG]A
Tara_Oceans	BZM_AAVXOSTA_2_1_HV57HBCXY.12BA136	4969	263375	-21.146	-104.787	5	[SRF] surface water layer (ENVO_00010504)		2011-04-09	marine pelagic biome (ENVO_01000023)	marine photic zone (ENVO_00000209)	sea water (ENVO_00002149)	discrete depth within the epipelagic zone (ENVO:00000209) at the top of the photic zone (ENVO:00000209)	marine_water	23.88925	36.1376	0.8	>0.8	CCAGCA[GC]C[CT]GCGGTAATTCC_ACTTTCGTTCTTGAT[CT][AG]A
Tara_Oceans	BZM_AAVYOSTA_1_1_HV57HBCXY.12BA148	3498	236230	17.0854	-118.8913	5	[SRF] surface water layer (ENVO_00010504)		2011-11-30	marine pelagic biome (ENVO_01000023)	marine photic zone (ENVO_00000209)	sea water (ENVO_00002149)	discrete depth within the epipelagic zone (ENVO:00000209) at the top of the photic zone (ENVO:00000209)	marine_water	24.612275	34.524725	0.8	>0.8	CCAGCA[GC]C[CT]GCGGTAATTCC_ACTTTCGTTCTTGAT[CT][AG]A
Tara_Oceans	BZM_AAVYOSTA_2_1_HV57HBCXY.12BA148	3557	236769	17.0854	-118.8913	5	[SRF] surface water layer (ENVO_00010504)		2011-11-30	marine pelagic biome (ENVO_01000023)	marine photic zone (ENVO_00000209)	sea water (ENVO_00002149)	discrete depth within the epipelagic zone (ENVO:00000209) at the top of the photic zone (ENVO:00000209)	marine_water	24.612275	34.524725	0.8	>0.8	CCAGCA[GC]C[CT]GCGGTAATTCC_ACTTTCGTTCTTGAT[CT][AG]A
Tara_Oceans	BZM_AAVZOSTA_1_1_HV57HBCXY.12BA160	4270	263726	14.2075	-116.6468	40	[DCM] deep chlorophyll maximum layer (ENVO_01000326)		2011-12-02	marine pelagic biome (ENVO_01000023)	marine photic zone (ENVO_00000209)	sea water (ENVO_00002149)	discrete depth within the epipelagic zone (ENVO:00000209) within the photic zone (ENVO:00000209), <50 m below a marine epipelagic wind mixed layer (ENVO:01000061)	marine_water	20.58574	34.366025	0.8	>0.8	CCAGCA[GC]C[CT]GCGGTAATTCC_ACTTTCGTTCTTGAT[CT][AG]A
Tara_Oceans	BZM_AAVZOSTA_2_1_HV57HBCXY.12BA160	4346	265688	14.2075	-116.6468	40	[DCM] deep chlorophyll maximum layer (ENVO_01000326)		2011-12-02	marine pelagic biome (ENVO_01000023)	marine photic zone (ENVO_00000209)	sea water (ENVO_00002149)	discrete depth within the epipelagic zone (ENVO:00000209) within the photic zone (ENVO:00000209), <50 m below a marine epipelagic wind mixed layer (ENVO:01000061)	marine_water	20.58574	34.366025	0.8	>0.8	CCAGCA[GC]C[CT]GCGGTAATTCC_ACTTTCGTTCTTGAT[CT][AG]A
Tara_Oceans	BZM_AAWAOSTA_1_1_HV57HBCXY.12BA172	5127	164548	6.3378	-102.9538	60	[DCM] deep chlorophyll maximum layer (ENVO_01000326)		2011-12-11	marine pelagic biome (ENVO_01000023)	marine photic zone (ENVO_00000209)	sea water (ENVO_00002149)	discrete depth within the epipelagic zone (ENVO:00000209) within the photic zone (ENVO:00000209), <10 m from a strong peak in chlorophyll fluorescence	marine_water	17.291965	34.664045	0.8	>0.8	CCAGCA[GC]C[CT]GCGGTAATTCC_ACTTTCGTTCTTGAT[CT][AG]A
Tara_Oceans	BZM_AAWAOSTA_2_1_HV57HBCXY.12BA172	5212	165561	6.3378	-102.9538	60	[DCM] deep chlorophyll maximum layer (ENVO_01000326)		2011-12-11	marine pelagic biome (ENVO_01000023)	marine photic zone (ENVO_00000209)	sea water (ENVO_00002149)	discrete depth within the epipelagic zone (ENVO:00000209) within the photic zone (ENVO:00000209), <10 m from a strong peak in chlorophyll fluorescence	marine_water	17.291965	34.664045	0.8	>0.8	CCAGCA[GC]C[CT]GCGGTAATTCC_ACTTTCGTTCTTGAT[CT][AG]A
Tara_Oceans	BZM_AAWBOSTA_1_1_HV57HBCXY.12BA184	4784	264769	6.3332	-102.9432	5	[SRF] surface water layer (ENVO_00010504)		2011-12-10	marine pelagic biome (ENVO_01000023)	marine photic zone (ENVO_00000209)	sea water (ENVO_00002149)	discrete depth within the epipelagic zone (ENVO:00000209) at the top of the photic zone (ENVO:00000209)	marine_water	26.605515	33.52041	0.8	>0.8	CCAGCA[GC]C[CT]GCGGTAATTCC_ACTTTCGTTCTTGAT[CT][AG]A
Tara_Oceans	BZM_AAWBOSTA_2_1_HV57HBCXY.12BA184	4842	267303	6.3332	-102.9432	5	[SRF] surface water layer (ENVO_00010504)		2011-12-10	marine pelagic biome (ENVO_01000023)	marine photic zone (ENVO_00000209)	sea water (ENVO_00002149)	discrete depth within the epipelagic zone (ENVO:00000209) at the top of the photic zone (ENVO:00000209)	marine_water	26.605515	33.52041	0.8	>0.8	CCAGCA[GC]C[CT]GCGGTAATTCC_ACTTTCGTTCTTGAT[CT][AG]A
Tara_Oceans	BZM_AAWCOSTA_1_1_HV57HBCXY.12BA101	3309	252694	6.4998	-94.9527	5	[SRF] surface water layer (ENVO_00010504)		2011-12-15	marine pelagic biome (ENVO_01000023)	marine photic zone (ENVO_00000209)	sea water (ENVO_00002149)	discrete depth within the epipelagic zone (ENVO:00000209) at the top of the photic zone (ENVO:00000209)	marine_water	26.396617	33.205433	0.8	>0.8	CCAGCA[GC]C[CT]GCGGTAATTCC_ACTTTCGTTCTTGAT[CT][AG]A
Tara_Oceans	BZM_AAWCOSTA_2_1_HV57HBCXY.12BA101	3262	253419	6.4998	-94.9527	5	[SRF] surface water layer (ENVO_00010504)		2011-12-15	marine pelagic biome (ENVO_01000023)	marine photic zone (ENVO_00000209)	sea water (ENVO_00002149)	discrete depth within the epipelagic zone (ENVO:00000209) at the top of the photic zone (ENVO:00000209)	marine_water	26.396617	33.205433	0.8	>0.8	CCAGCA[GC]C[CT]GCGGTAATTCC_ACTTTCGTTCTTGAT[CT][AG]A
Tara_Oceans	BZM_AAWDOSTA_1_1_HV57HBCXY.12BA113	3804	229047	25.5264	-88.394	5	[SRF] surface water layer (ENVO_00010504)		2012-01-09	marine pelagic biome (ENVO_01000023)	marine photic zone (ENVO_00000209)	sea water (ENVO_00002149)	discrete depth within the epipelagic zone (ENVO:00000209) at the top of the photic zone (ENVO:00000209)	marine_water	24.98456	36.177285	0.8	>0.8	CCAGCA[GC]C[CT]GCGGTAATTCC_ACTTTCGTTCTTGAT[CT][AG]A
Tara_Oceans	BZM_AAWDOSTA_2_1_HV57HBCXY.12BA113	3754	232131	25.5264	-88.394	5	[SRF] surface water layer (ENVO_00010504)		2012-01-09	marine pelagic biome (ENVO_01000023)	marine photic zone (ENVO_00000209)	sea water (ENVO_00002149)	discrete depth within the epipelagic zone (ENVO:00000209) at the top of the photic zone (ENVO:00000209)	marine_water	24.98456	36.177285	0.8	>0.8	CCAGCA[GC]C[CT]GCGGTAATTCC_ACTTTCGTTCTTGAT[CT][AG]A
Tara_Oceans	BZM_AAWEOSTA_1_1_HV57HBCXY.12BA125	4806	251129	29.851	-79.7064	40	[DCM] deep chlorophyll maximum layer (ENVO_01000326)		2012-01-16	marine pelagic biome (ENVO_01000023)	marine photic zone (ENVO_00000209)	sea water (ENVO_00002149)	discrete depth within the epipelagic zone (ENVO:00000209) within the photic zone (ENVO:00000209), <50 m from a strong peak in chlorophyll fluorescence, within a marine epipelagic wind mixed layer (ENVO:01000061)	marine_water	24.82846	36.22118	0.8	>0.8	CCAGCA[GC]C[CT]GCGGTAATTCC_ACTTTCGTTCTTGAT[CT][AG]A
Tara_Oceans	BZM_AAWEOSTA_2_1_HV57HBCXY.12BA125	4892	251713	29.851	-79.7064	40	[DCM] deep chlorophyll maximum layer (ENVO_01000326)		2012-01-16	marine pelagic biome (ENVO_01000023)	marine photic zone (ENVO_00000209)	sea water (ENVO_00002149)	discrete depth within the epipelagic zone (ENVO:00000209) within the photic zone (ENVO:00000209), <50 m from a strong peak in chlorophyll fluorescence, within a marine epipelagic wind mixed layer (ENVO:01000061)	marine_water	24.82846	36.22118	0.8	>0.8	CCAGCA[GC]C[CT]GCGGTAATTCC_ACTTTCGTTCTTGAT[CT][AG]A
Tara_Oceans	BZM_AAWFOSTA_1_1_HV57HBCXY.12BA137	5207	244526	29.6394	-79.5395	5	[SRF] surface water layer (ENVO_00010504)		2012-01-16	marine pelagic biome (ENVO_01000023)	marine photic zone (ENVO_00000209)	sea water (ENVO_00002149)	discrete depth within the epipelagic zone (ENVO:00000209) at the top of the photic zone (ENVO:00000209)	marine_water	24.812165	36.21913	0.8	>0.8	CCAGCA[GC]C[CT]GCGGTAATTCC_ACTTTCGTTCTTGAT[CT][AG]A
Tara_Oceans	BZM_AAWFOSTA_2_1_HV57HBCXY.12BA137	5272	246399	29.6394	-79.5395	5	[SRF] surface water layer (ENVO_00010504)		2012-01-16	marine pelagic biome (ENVO_01000023)	marine photic zone (ENVO_00000209)	sea water (ENVO_00002149)	discrete depth within the epipelagic zone (ENVO:00000209) at the top of the photic zone (ENVO:00000209)	marine_water	24.812165	36.21913	0.8	>0.8	CCAGCA[GC]C[CT]GCGGTAATTCC_ACTTTCGTTCTTGAT[CT][AG]A
Tara_Oceans	BZM_AAWGOSTA_1_1_HV57HBCXY.12BA149	1707	298810	-33.6895	-71.998	9	[SRF] surface water layer (ENVO_00010504)		2011-02-26	marine pelagic biome (ENVO_01000023)	marine photic zone (ENVO_00000209)	sea water (ENVO_00002149)	discrete depth within the epipelagic zone (ENVO:00000209) at the top of the photic zone (ENVO:00000209)	marine_water	15.912325	34.3948	0.8	>0.8	CCAGCA[GC]C[CT]GCGGTAATTCC_ACTTTCGTTCTTGAT[CT][AG]A
Tara_Oceans	BZM_AAWGOSTA_2_1_HV57HBCXY.12BA149	1717	301503	-33.6895	-71.998	9	[SRF] surface water layer (ENVO_00010504)		2011-02-26	marine pelagic biome (ENVO_01000023)	marine photic zone (ENVO_00000209)	sea water (ENVO_00002149)	discrete depth within the epipelagic zone (ENVO:00000209) at the top of the photic zone (ENVO:00000209)	marine_water	15.912325	34.3948	0.8	>0.8	CCAGCA[GC]C[CT]GCGGTAATTCC_ACTTTCGTTCTTGAT[CT][AG]A
Tara_Oceans	BZM_AAWHOSTA_1_1_HV57HBCXY.12BA161	3262	294004	14.2035	-116.6261	5	[SRF] surface water layer (ENVO_00010504)		2011-12-02	marine pelagic biome (ENVO_01000023)	marine photic zone (ENVO_00000209)	sea water (ENVO_00002149)	discrete depth within the epipelagic zone (ENVO:00000209) at the top of the photic zone (ENVO:00000209)	marine_water	26.478605	33.84798	0.8	>0.8	CCAGCA[GC]C[CT]GCGGTAATTCC_ACTTTCGTTCTTGAT[CT][AG]A
Tara_Oceans	BZM_AAWHOSTA_2_1_HV57HBCXY.12BA161	3286	297008	14.2035	-116.6261	5	[SRF] surface water layer (ENVO_00010504)		2011-12-02	marine pelagic biome (ENVO_01000023)	marine photic zone (ENVO_00000209)	sea water (ENVO_00002149)	discrete depth within the epipelagic zone (ENVO:00000209) at the top of the photic zone (ENVO:00000209)	marine_water	26.478605	33.84798	0.8	>0.8	CCAGCA[GC]C[CT]GCGGTAATTCC_ACTTTCGTTCTTGAT[CT][AG]A
Tara_Oceans	BZM_AAWIOSTA_1_1_HV57HBCXY.12BA173	4127	300485	7.4122	-79.3017	5	[SRF] surface water layer (ENVO_00010504)		2011-12-21	marine pelagic biome (ENVO_01000023)	marine photic zone (ENVO_00000209)	sea water (ENVO_00002149)	discrete depth within the epipelagic zone (ENVO:00000209) at the top of the photic zone (ENVO:00000209), <50 m from a strong nutricline (ENVO:01000260), with a difference in nitrate concentrations of >10 micromoles per kilogramme between 10 m and the depth of the nutricline	marine_water	26.555663	28.922675	0.8	>0.8	CCAGCA[GC]C[CT]GCGGTAATTCC_ACTTTCGTTCTTGAT[CT][AG]A
Tara_Oceans	BZM_AAWIOSTA_2_1_HV57HBCXY.12BA173	4217	302702	7.4122	-79.3017	5	[SRF] surface water layer (ENVO_00010504)		2011-12-21	marine pelagic biome (ENVO_01000023)	marine photic zone (ENVO_00000209)	sea water (ENVO_00002149)	discrete depth within the epipelagic zone (ENVO:00000209) at the top of the photic zone (ENVO:00000209), <50 m from a strong nutricline (ENVO:01000260), with a difference in nitrate concentrations of >10 micromoles per kilogramme between 10 m and the depth of the nutricline	marine_water	26.555663	28.922675	0.8	>0.8	CCAGCA[GC]C[CT]GCGGTAATTCC_ACTTTCGTTCTTGAT[CT][AG]A
Tara_Oceans	BZM_AAWJOSTA_1_1_HV57HBCXY.12BA185	4476	223845	9.8481	-80.0454	5	[SRF] surface water layer (ENVO_00010504)		2011-12-30	marine pelagic biome (ENVO_01000023)	marine photic zone (ENVO_00000209)	sea water (ENVO_00002149)	discrete depth within the epipelagic zone (ENVO:00000209) at the top of the photic zone (ENVO:00000209)	marine_water	27.1673	34.80515	0.8	>0.8	CCAGCA[GC]C[CT]GCGGTAATTCC_ACTTTCGTTCTTGAT[CT][AG]A
Tara_Oceans	BZM_AAWJOSTA_2_1_HV57HBCXY.12BA185	4538	224381	9.8481	-80.0454	5	[SRF] surface water layer (ENVO_00010504)		2011-12-30	marine pelagic biome (ENVO_01000023)	marine photic zone (ENVO_00000209)	sea water (ENVO_00002149)	discrete depth within the epipelagic zone (ENVO:00000209) at the top of the photic zone (ENVO:00000209)	marine_water	27.1673	34.80515	0.8	>0.8	CCAGCA[GC]C[CT]GCGGTAATTCC_ACTTTCGTTCTTGAT[CT][AG]A
Tara_Oceans	BZM_AAWKOSTA_1_1_HV57HBCXY.12BA102	5533	248091	36.3698	-72.9669	5	[SRF] surface water layer (ENVO_00010504)		2012-01-29	marine pelagic biome (ENVO_01000023)	marine photic zone (ENVO_00000209)	sea water (ENVO_00002149)	discrete depth within the epipelagic zone (ENVO:00000209) at the top of the photic zone (ENVO:00000209), <10 m from a strong peak in chlorophyll fluorescence	marine_water	22.939295	36.39483	0.8	>0.8	CCAGCA[GC]C[CT]GCGGTAATTCC_ACTTTCGTTCTTGAT[CT][AG]A
Tara_Oceans	BZM_AAWKOSTA_2_1_HV57HBCXY.12BA102	5516	249026	36.3698	-72.9669	5	[SRF] surface water layer (ENVO_00010504)		2012-01-29	marine pelagic biome (ENVO_01000023)	marine photic zone (ENVO_00000209)	sea water (ENVO_00002149)	discrete depth within the epipelagic zone (ENVO:00000209) at the top of the photic zone (ENVO:00000209), <10 m from a strong peak in chlorophyll fluorescence	marine_water	22.939295	36.39483	0.8	>0.8	CCAGCA[GC]C[CT]GCGGTAATTCC_ACTTTCGTTCTTGAT[CT][AG]A
Tara_Oceans	BZM_AAWLOSTA_1_1_HV57HBCXY.12BA114	4227	304201	34.6712	-71.3093	5	[SRF] surface water layer (ENVO_00010504)		2012-02-15	marine pelagic biome (ENVO_01000023)	marine photic zone (ENVO_00000209)	sea water (ENVO_00002149)	discrete depth within the epipelagic zone (ENVO:00000209) at the top of the photic zone (ENVO:00000209)	marine_water	19.312775	36.513137	0.8	>0.8	CCAGCA[GC]C[CT]GCGGTAATTCC_ACTTTCGTTCTTGAT[CT][AG]A
Tara_Oceans	BZM_AAWLOSTA_2_1_HV57HBCXY.12BA114	4301	307054	34.6712	-71.3093	5	[SRF] surface water layer (ENVO_00010504)		2012-02-15	marine pelagic biome (ENVO_01000023)	marine photic zone (ENVO_00000209)	sea water (ENVO_00002149)	discrete depth within the epipelagic zone (ENVO:00000209) at the top of the photic zone (ENVO:00000209)	marine_water	19.312775	36.513137	0.8	>0.8	CCAGCA[GC]C[CT]GCGGTAATTCC_ACTTTCGTTCTTGAT[CT][AG]A
Tara_Oceans	BZM_AAWMOSTA_1_1_HV57HBCXY.12BA126	3850	289396	39.2305	-70.0377	5	[SRF] surface water layer (ENVO_00010504)		2012-02-02	marine pelagic biome (ENVO_01000023)	marine photic zone (ENVO_00000209)	sea water (ENVO_00002149)	discrete depth within the epipelagic zone (ENVO:00000209) at the top of the photic zone (ENVO:00000209), <50 m from a strong peak in chlorophyll fluorescence	marine_water	13.993715	35.12152	0.8	>0.8	CCAGCA[GC]C[CT]GCGGTAATTCC_ACTTTCGTTCTTGAT[CT][AG]A
Tara_Oceans	BZM_AAWMOSTA_2_1_HV57HBCXY.12BA126	3923	292206	39.2305	-70.0377	5	[SRF] surface water layer (ENVO_00010504)		2012-02-02	marine pelagic biome (ENVO_01000023)	marine photic zone (ENVO_00000209)	sea water (ENVO_00002149)	discrete depth within the epipelagic zone (ENVO:00000209) at the top of the photic zone (ENVO:00000209), <50 m from a strong peak in chlorophyll fluorescence	marine_water	13.993715	35.12152	0.8	>0.8	CCAGCA[GC]C[CT]GCGGTAATTCC_ACTTTCGTTCTTGAT[CT][AG]A
Tara_Oceans	BZM_AAWNOSTA_2_1_H32WHBCX2.12BA138	5731	649925	33.061	-66.5435	5	[SRF] surface water layer (ENVO_00010504)		2012-02-18	marine pelagic biome (ENVO_01000023)	marine photic zone (ENVO_00000209)	sea water (ENVO_00002149)	discrete depth within the epipelagic zone (ENVO:00000209) at the top of the photic zone (ENVO:00000209), <50 m from a strong peak in chlorophyll fluorescence	marine_water	20.150733	36.57475	0.8	>0.8	CCAGCA[GC]C[CT]GCGGTAATTCC_ACTTTCGTTCTTGAT[CT][AG]A
Tara_Oceans	BZM_AAWOOSTA_1_1_HV57HBCXY.12BA150	4222	274282	31.6948	-64.2489	5	[SRF] surface water layer (ENVO_00010504)		2012-02-24	marine pelagic biome (ENVO_01000023)	marine photic zone (ENVO_00000209)	sea water (ENVO_00002149)	discrete depth within the epipelagic zone (ENVO:00000209) at the top of the photic zone (ENVO:00000209), <10 m from a strong peak in chlorophyll fluorescence	marine_water	20.481195	36.596745	0.8	>0.8	CCAGCA[GC]C[CT]GCGGTAATTCC_ACTTTCGTTCTTGAT[CT][AG]A
Tara_Oceans	BZM_AAWOOSTA_2_1_HV57HBCXY.12BA150	4233	275437	31.6948	-64.2489	5	[SRF] surface water layer (ENVO_00010504)		2012-02-24	marine pelagic biome (ENVO_01000023)	marine photic zone (ENVO_00000209)	sea water (ENVO_00002149)	discrete depth within the epipelagic zone (ENVO:00000209) at the top of the photic zone (ENVO:00000209), <10 m from a strong peak in chlorophyll fluorescence	marine_water	20.481195	36.596745	0.8	>0.8	CCAGCA[GC]C[CT]GCGGTAATTCC_ACTTTCGTTCTTGAT[CT][AG]A
Tara_Oceans	BZM_AAWPOSTA_1_1_HV57HBCXY.12BA162	4678	284357	34.1132	-49.9181	5	[SRF] surface water layer (ENVO_00010504)		2012-03-01	marine pelagic biome (ENVO_01000023)	marine photic zone (ENVO_00000209)	sea water (ENVO_00002149)	discrete depth within the epipelagic zone (ENVO:00000209) at the top of the photic zone (ENVO:00000209), <50 m from a strong peak in chlorophyll fluorescence	marine_water	18.82554	36.41274	0.8	>0.8	CCAGCA[GC]C[CT]GCGGTAATTCC_ACTTTCGTTCTTGAT[CT][AG]A
Tara_Oceans	BZM_AAWPOSTA_2_1_HV57HBCXY.12BA162	4696	285254	34.1132	-49.9181	5	[SRF] surface water layer (ENVO_00010504)		2012-03-01	marine pelagic biome (ENVO_01000023)	marine photic zone (ENVO_00000209)	sea water (ENVO_00002149)	discrete depth within the epipelagic zone (ENVO:00000209) at the top of the photic zone (ENVO:00000209), <50 m from a strong peak in chlorophyll fluorescence	marine_water	18.82554	36.41274	0.8	>0.8	CCAGCA[GC]C[CT]GCGGTAATTCC_ACTTTCGTTCTTGAT[CT][AG]A
Tara_Oceans	BZM_AAWQOSTA_1_1_HV57HBCXY.12BA174	4744	332507	35.8427	-37.1526	40	[DCM] deep chlorophyll maximum layer (ENVO_01000326)		2012-03-05	marine pelagic biome (ENVO_01000023)	marine photic zone (ENVO_00000209)	sea water (ENVO_00002149)	discrete depth within the epipelagic zone (ENVO:00000209) within the photic zone (ENVO:00000209), within a marine epipelagic wind mixed layer (ENVO:01000061)	marine_water	17.585567	36.285033	0.8	>0.8	CCAGCA[GC]C[CT]GCGGTAATTCC_ACTTTCGTTCTTGAT[CT][AG]A
Tara_Oceans	BZM_AAWQOSTA_2_1_HV57HBCXY.12BA174	4810	336145	35.8427	-37.1526	40	[DCM] deep chlorophyll maximum layer (ENVO_01000326)		2012-03-05	marine pelagic biome (ENVO_01000023)	marine photic zone (ENVO_00000209)	sea water (ENVO_00002149)	discrete depth within the epipelagic zone (ENVO:00000209) within the photic zone (ENVO:00000209), within a marine epipelagic wind mixed layer (ENVO:01000061)	marine_water	17.585567	36.285033	0.8	>0.8	CCAGCA[GC]C[CT]GCGGTAATTCC_ACTTTCGTTCTTGAT[CT][AG]A
Tara_Oceans	BZM_AAWROSTA_1_1_HV57HBCXY.12BA186	4869	206803	36.1811	-28.9373	80	[DCM] deep chlorophyll maximum layer (ENVO_01000326)		2012-03-09	marine pelagic biome (ENVO_01000023)	marine photic zone (ENVO_00000209)	sea water (ENVO_00002149)	discrete depth within the epipelagic zone (ENVO:00000209) at the interface of the photic zone (ENVO:00000209) and the aphotic zone (ENVO:00000210), <50 m from a weak nutricline (ENVO:01000260), with a difference in nitrate concentrations of 5-10 micromoles per kilogramme between 10 m and the depth of the nutricline, <10 m from a strong peak in chlorophyll fluorescence, <50 m below a marine epipelagic wind mixed layer (ENVO:01000061)	marine_water	16.74703	36.182395	0.8	>0.8	CCAGCA[GC]C[CT]GCGGTAATTCC_ACTTTCGTTCTTGAT[CT][AG]A
Tara_Oceans	BZM_AAWROSTA_2_1_HV57HBCXY.12BA186	4956	208659	36.1811	-28.9373	80	[DCM] deep chlorophyll maximum layer (ENVO_01000326)		2012-03-09	marine pelagic biome (ENVO_01000023)	marine photic zone (ENVO_00000209)	sea water (ENVO_00002149)	discrete depth within the epipelagic zone (ENVO:00000209) at the interface of the photic zone (ENVO:00000209) and the aphotic zone (ENVO:00000210), <50 m from a weak nutricline (ENVO:01000260), with a difference in nitrate concentrations of 5-10 micromoles per kilogramme between 10 m and the depth of the nutricline, <10 m from a strong peak in chlorophyll fluorescence, <50 m below a marine epipelagic wind mixed layer (ENVO:01000061)	marine_water	16.74703	36.182395	0.8	>0.8	CCAGCA[GC]C[CT]GCGGTAATTCC_ACTTTCGTTCTTGAT[CT][AG]A
Tara_Oceans	BZM_AAWSOSTA_1_1_HV57HBCXY.12BA103	3961	231086	36.1715	-29.023	5	[SRF] surface water layer (ENVO_00010504)		2012-03-09	marine pelagic biome (ENVO_01000023)	marine photic zone (ENVO_00000209)	sea water (ENVO_00002149)	discrete depth within the epipelagic zone (ENVO:00000209) at the top of the photic zone (ENVO:00000209)	marine_water	17.303005	36.229605	0.8	>0.8	CCAGCA[GC]C[CT]GCGGTAATTCC_ACTTTCGTTCTTGAT[CT][AG]A
Tara_Oceans	BZM_AAWSOSTA_2_1_HV57HBCXY.12BA103	4012	232967	36.1715	-29.023	5	[SRF] surface water layer (ENVO_00010504)		2012-03-09	marine pelagic biome (ENVO_01000023)	marine photic zone (ENVO_00000209)	sea water (ENVO_00002149)	discrete depth within the epipelagic zone (ENVO:00000209) at the top of the photic zone (ENVO:00000209)	marine_water	17.303005	36.229605	0.8	>0.8	CCAGCA[GC]C[CT]GCGGTAATTCC_ACTTTCGTTCTTGAT[CT][AG]A
Tara_Oceans	BZM_AAWTOSTA_1_1_HV57HBCXY.12BA115	4588	293574	35.9346	-37.3032	5	[SRF] surface water layer (ENVO_00010504)		2012-03-05	marine pelagic biome (ENVO_01000023)	marine photic zone (ENVO_00000209)	sea water (ENVO_00002149)	discrete depth within the epipelagic zone (ENVO:00000209) at the top of the photic zone (ENVO:00000209)	marine_water	17.627142	36.285292	0.8	>0.8	CCAGCA[GC]C[CT]GCGGTAATTCC_ACTTTCGTTCTTGAT[CT][AG]A
Tara_Oceans	BZM_AAWTOSTA_2_1_HV57HBCXY.12BA115	4623	296271	35.9346	-37.3032	5	[SRF] surface water layer (ENVO_00010504)		2012-03-05	marine pelagic biome (ENVO_01000023)	marine photic zone (ENVO_00000209)	sea water (ENVO_00002149)	discrete depth within the epipelagic zone (ENVO:00000209) at the top of the photic zone (ENVO:00000209)	marine_water	17.627142	36.285292	0.8	>0.8	CCAGCA[GC]C[CT]GCGGTAATTCC_ACTTTCGTTCTTGAT[CT][AG]A
Tara_Oceans	BZM_AAWUOSTA_1_1_HV57HBCXY.12BA127	4122	256271	44.0342	-16.5455	100	[MIX] marine epipelagic wind mixed layer (ENVO_01000061)		2012-03-24	marine pelagic biome (ENVO_01000023)	marine photic zone (ENVO_00000209)	sea water (ENVO_00002149)	discrete depth within the epipelagic zone (ENVO:00000209) within the aphotic zone (ENVO:00000210), near the base of a marine epipelagic wind mixed layer (ENVO:01000061)	marine_water	13.410555	35.83324	0.8	>0.8	CCAGCA[GC]C[CT]GCGGTAATTCC_ACTTTCGTTCTTGAT[CT][AG]A
Tara_Oceans	BZM_AAWUOSTA_2_1_HV57HBCXY.12BA127	4174	256878	44.0342	-16.5455	100	[MIX] marine epipelagic wind mixed layer (ENVO_01000061)		2012-03-24	marine pelagic biome (ENVO_01000023)	marine photic zone (ENVO_00000209)	sea water (ENVO_00002149)	discrete depth within the epipelagic zone (ENVO:00000209) within the aphotic zone (ENVO:00000210), near the base of a marine epipelagic wind mixed layer (ENVO:01000061)	marine_water	13.410555	35.83324	0.8	>0.8	CCAGCA[GC]C[CT]GCGGTAATTCC_ACTTTCGTTCTTGAT[CT][AG]A
Tara_Oceans	BZM_AAWVOSTA_1_1_HV57HBCXY.12BA139	3224	288382	43.6792	-16.8344	5	[SRF] surface water layer (ENVO_00010504)		2012-03-19	marine pelagic biome (ENVO_01000023)	marine photic zone (ENVO_00000209)	sea water (ENVO_00002149)	discrete depth within the epipelagic zone (ENVO:00000209) at the top of the photic zone (ENVO:00000209)	marine_water	14.31675	35.99167	0.8	>0.8	CCAGCA[GC]C[CT]GCGGTAATTCC_ACTTTCGTTCTTGAT[CT][AG]A
Tara_Oceans	BZM_AAWVOSTA_2_1_HV57HBCXY.12BA139	3177	290327	43.6792	-16.8344	5	[SRF] surface water layer (ENVO_00010504)		2012-03-19	marine pelagic biome (ENVO_01000023)	marine photic zone (ENVO_00000209)	sea water (ENVO_00002149)	discrete depth within the epipelagic zone (ENVO:00000209) at the top of the photic zone (ENVO:00000209)	marine_water	14.31675	35.99167	0.8	>0.8	CCAGCA[GC]C[CT]GCGGTAATTCC_ACTTTCGTTCTTGAT[CT][AG]A
Tara_Oceans	BZM_AAWWOSTA_1_1_HV57HBCXY.12BA151	3800	279834	43.7899	-16.9692	25	[MIX] marine epipelagic wind mixed layer (ENVO_01000061)		2012-03-20	marine pelagic biome (ENVO_01000023)	marine photic zone (ENVO_00000209)	sea water (ENVO_00002149)	discrete depth within the epipelagic zone (ENVO:00000209) within the photic zone (ENVO:00000209), within a marine epipelagic wind mixed layer (ENVO:01000061)	marine_water	14.29128	35.992515	0.8	>0.8	CCAGCA[GC]C[CT]GCGGTAATTCC_ACTTTCGTTCTTGAT[CT][AG]A
Tara_Oceans	BZM_AAWWOSTA_2_1_HV57HBCXY.12BA151	3835	282101	43.7899	-16.9692	25	[MIX] marine epipelagic wind mixed layer (ENVO_01000061)		2012-03-20	marine pelagic biome (ENVO_01000023)	marine photic zone (ENVO_00000209)	sea water (ENVO_00002149)	discrete depth within the epipelagic zone (ENVO:00000209) within the photic zone (ENVO:00000209), within a marine epipelagic wind mixed layer (ENVO:01000061)	marine_water	14.29128	35.992515	0.8	>0.8	CCAGCA[GC]C[CT]GCGGTAATTCC_ACTTTCGTTCTTGAT[CT][AG]A
Tara_Oceans	BZM_AAWXOSTA_1_1_HV57HBCXY.12BA163	3208	306755	43.7899	-16.9692	25	[MIX] marine epipelagic wind mixed layer (ENVO_01000061)		2012-03-20	marine pelagic biome (ENVO_01000023)	marine photic zone (ENVO_00000209)	sea water (ENVO_00002149)	discrete depth within the epipelagic zone (ENVO:00000209) within the photic zone (ENVO:00000209), within a marine epipelagic wind mixed layer (ENVO:01000061)	marine_water	14.29128	35.992515	0.8	>0.8	CCAGCA[GC]C[CT]GCGGTAATTCC_ACTTTCGTTCTTGAT[CT][AG]A
Tara_Oceans	BZM_AAWXOSTA_2_1_HV57HBCXY.12BA163	3251	308071	43.7899	-16.9692	25	[MIX] marine epipelagic wind mixed layer (ENVO_01000061)		2012-03-20	marine pelagic biome (ENVO_01000023)	marine photic zone (ENVO_00000209)	sea water (ENVO_00002149)	discrete depth within the epipelagic zone (ENVO:00000209) within the photic zone (ENVO:00000209), within a marine epipelagic wind mixed layer (ENVO:01000061)	marine_water	14.29128	35.992515	0.8	>0.8	CCAGCA[GC]C[CT]GCGGTAATTCC_ACTTTCGTTCTTGAT[CT][AG]A
Tara_Oceans	BZM_AAWYOSTA_1_1_HV57HBCXY.12BA175	2938	224209	43.7899	-16.9692	25	[MIX] marine epipelagic wind mixed layer (ENVO_01000061)		2012-03-20	marine pelagic biome (ENVO_01000023)	marine photic zone (ENVO_00000209)	sea water (ENVO_00002149)	discrete depth within the epipelagic zone (ENVO:00000209) within the photic zone (ENVO:00000209), within a marine epipelagic wind mixed layer (ENVO:01000061)	marine_water	14.29128	35.992515	0.8	>0.8	CCAGCA[GC]C[CT]GCGGTAATTCC_ACTTTCGTTCTTGAT[CT][AG]A
Tara_Oceans	BZM_AAWYOSTA_2_1_HV57HBCXY.12BA175	2943	223901	43.7899	-16.9692	25	[MIX] marine epipelagic wind mixed layer (ENVO_01000061)		2012-03-20	marine pelagic biome (ENVO_01000023)	marine photic zone (ENVO_00000209)	sea water (ENVO_00002149)	discrete depth within the epipelagic zone (ENVO:00000209) within the photic zone (ENVO:00000209), within a marine epipelagic wind mixed layer (ENVO:01000061)	marine_water	14.29128	35.992515	0.8	>0.8	CCAGCA[GC]C[CT]GCGGTAATTCC_ACTTTCGTTCTTGAT[CT][AG]A
Tara_Oceans	BZM_AAWZOSTA_1_1_HV57HBCXY.12BA187	3761	251195	43.7056	-16.8794	25	[MIX] marine epipelagic wind mixed layer (ENVO_01000061)		2012-03-20	marine pelagic biome (ENVO_01000023)	marine photic zone (ENVO_00000209)	sea water (ENVO_00002149)	discrete depth within the epipelagic zone (ENVO:00000209) within the photic zone (ENVO:00000209), within a marine epipelagic wind mixed layer (ENVO:01000061)	marine_water	14.29128	35.992515	0.8	>0.8	CCAGCA[GC]C[CT]GCGGTAATTCC_ACTTTCGTTCTTGAT[CT][AG]A
Tara_Oceans	BZM_AAWZOSTA_2_1_HV57HBCXY.12BA187	3768	252872	43.7056	-16.8794	25	[MIX] marine epipelagic wind mixed layer (ENVO_01000061)		2012-03-20	marine pelagic biome (ENVO_01000023)	marine photic zone (ENVO_00000209)	sea water (ENVO_00002149)	discrete depth within the epipelagic zone (ENVO:00000209) within the photic zone (ENVO:00000209), within a marine epipelagic wind mixed layer (ENVO:01000061)	marine_water	14.29128	35.992515	0.8	>0.8	CCAGCA[GC]C[CT]GCGGTAATTCC_ACTTTCGTTCTTGAT[CT][AG]A
Tara_Oceans	BZM_AAXAOSTA_1_1_HV57HBCXY.12BA104	3842	217122	44.0497	-16.6034	25	[MIX] marine epipelagic wind mixed layer (ENVO_01000061)		2012-03-24	marine pelagic biome (ENVO_01000023)	marine photic zone (ENVO_00000209)	sea water (ENVO_00002149)	discrete depth within the epipelagic zone (ENVO:00000209) within the photic zone (ENVO:00000209), within a marine epipelagic wind mixed layer (ENVO:01000061)	marine_water	13.93922	35.92682	0.8	>0.8	CCAGCA[GC]C[CT]GCGGTAATTCC_ACTTTCGTTCTTGAT[CT][AG]A
Tara_Oceans	BZM_AAXAOSTA_2_1_HV57HBCXY.12BA104	3880	218626	44.0497	-16.6034	25	[MIX] marine epipelagic wind mixed layer (ENVO_01000061)		2012-03-24	marine pelagic biome (ENVO_01000023)	marine photic zone (ENVO_00000209)	sea water (ENVO_00002149)	discrete depth within the epipelagic zone (ENVO:00000209) within the photic zone (ENVO:00000209), within a marine epipelagic wind mixed layer (ENVO:01000061)	marine_water	13.93922	35.92682	0.8	>0.8	CCAGCA[GC]C[CT]GCGGTAATTCC_ACTTTCGTTCTTGAT[CT][AG]A
Tara_Oceans	BZM_AAXBOSTA_1_1_HV57HBCXY.12BA116	1805	214527	-54.3739	-65.1342	5	[SRF] surface water layer (ENVO_00010504)		2010-12-16	marine pelagic biome (ENVO_01000023)	marine photic zone (ENVO_00000209)	sea water (ENVO_00002149)	discrete depth within the epipelagic zone (ENVO:00000209) at the top of the photic zone (ENVO:00000209), <50 m from a strong peak in chlorophyll fluorescence	marine_water	7.12605	33.254213	0.8	>0.8	CCAGCA[GC]C[CT]GCGGTAATTCC_ACTTTCGTTCTTGAT[CT][AG]A
Tara_Oceans	BZM_AAXBOSTA_2_1_HV57HBCXY.12BA116	1797	215525	-54.3739	-65.1342	5	[SRF] surface water layer (ENVO_00010504)		2010-12-16	marine pelagic biome (ENVO_01000023)	marine photic zone (ENVO_00000209)	sea water (ENVO_00002149)	discrete depth within the epipelagic zone (ENVO:00000209) at the top of the photic zone (ENVO:00000209), <50 m from a strong peak in chlorophyll fluorescence	marine_water	7.12605	33.254213	0.8	>0.8	CCAGCA[GC]C[CT]GCGGTAATTCC_ACTTTCGTTCTTGAT[CT][AG]A
Tara_Oceans	BZM_AAXCOSTA_1_1_HV57HBCXY.12BA128	4075	210512	-40.6511	-52.182	5	[SRF] surface water layer (ENVO_00010504)		2010-11-29	marine pelagic biome (ENVO_01000023)	marine photic zone (ENVO_00000209)	sea water (ENVO_00002149)	discrete depth within the epipelagic zone (ENVO:00000209) at the top of the photic zone (ENVO:00000209)	marine_water	19.93457	35.622685	0.8	>0.8	CCAGCA[GC]C[CT]GCGGTAATTCC_ACTTTCGTTCTTGAT[CT][AG]A
Tara_Oceans	BZM_AAXCOSTA_2_1_HV57HBCXY.12BA128	4179	210431	-40.6511	-52.182	5	[SRF] surface water layer (ENVO_00010504)		2010-11-29	marine pelagic biome (ENVO_01000023)	marine photic zone (ENVO_00000209)	sea water (ENVO_00002149)	discrete depth within the epipelagic zone (ENVO:00000209) at the top of the photic zone (ENVO:00000209)	marine_water	19.93457	35.622685	0.8	>0.8	CCAGCA[GC]C[CT]GCGGTAATTCC_ACTTTCGTTCTTGAT[CT][AG]A
Tara_Oceans	BZM_AAXDOSTA_1_1_HV57HBCXY.12BA140	6755	231330	-2.0465	72.1568	55	[DCM] deep chlorophyll maximum layer (ENVO_01000326)		2010-04-16	marine pelagic biome (ENVO_01000023)	marine photic zone (ENVO_00000209)	sea water (ENVO_00002149)	discrete depth within the epipelagic zone (ENVO:00000209) within the photic zone (ENVO:00000209), <10 m from a strong peak in chlorophyll fluorescence, <50 m below a marine epipelagic wind mixed layer (ENVO:01000061)	marine_water	27.61325	35.384875	0.8	20	CCAGCA[GC]C[CT]GCGGTAATTCC_ACTTTCGTTCTTGAT[CT][AG]A
Tara_Oceans	BZM_AAXDOSTA_2_1_HV57HBCXY.12BA140	6764	231940	-2.0465	72.1568	55	[DCM] deep chlorophyll maximum layer (ENVO_01000326)		2010-04-16	marine pelagic biome (ENVO_01000023)	marine photic zone (ENVO_00000209)	sea water (ENVO_00002149)	discrete depth within the epipelagic zone (ENVO:00000209) within the photic zone (ENVO:00000209), <10 m from a strong peak in chlorophyll fluorescence, <50 m below a marine epipelagic wind mixed layer (ENVO:01000061)	marine_water	27.61325	35.384875	0.8	20	CCAGCA[GC]C[CT]GCGGTAATTCC_ACTTTCGTTCTTGAT[CT][AG]A
Tara_Oceans	BZM_AAXEOSTA_2_1_H32WHBCX2.12BA001	1417	467326	39.3833	19.4183	50	[DCM] deep chlorophyll maximum layer (ENVO_01000326)		2009-11-23	marine pelagic biome (ENVO_01000023)	marine photic zone (ENVO_00000209)	sea water (ENVO_00002149)	discrete depth within the epipelagic zone (ENVO:00000209) at the interface of the photic zone (ENVO:00000209) and the aphotic zone (ENVO:00000210), <50 m below a marine epipelagic wind mixed layer (ENVO:01000061)	marine_water	15.181967	38.489083	180	2000	CCAGCA[GC]C[CT]GCGGTAATTCC_ACTTTCGTTCTTGAT[CT][AG]A
Tara_Oceans	BZM_AAXFOSTA_2_1_H32WHBCX2.12BA013	4649	513760	17.5294	67.9576	5	[SRF] surface water layer (ENVO_00010504)		2010-03-22	marine pelagic biome (ENVO_01000023)	marine photic zone (ENVO_00000209)	sea water (ENVO_00002149)	discrete depth within the epipelagic zone (ENVO:00000209) at the top of the photic zone (ENVO:00000209), <50 m from a strong peak in chlorophyll fluorescence	marine_water	27.584135	36.22668	3	>5	CCAGCA[GC]C[CT]GCGGTAATTCC_ACTTTCGTTCTTGAT[CT][AG]A
Tara_Oceans	BZM_AAXGOSTA_2_1_H32WHBCX2.12BA025	4970	566528	17.4825	67.9869	25	[ZZZ] marine water layer (ENVO_01000295)		2010-03-22	marine pelagic biome (ENVO_01000023)	marine photic zone (ENVO_00000209)	sea water (ENVO_00002149)	discrete depth within the epipelagic zone (ENVO:00000209) within the photic zone (ENVO:00000209), <50 m from a weak nutricline (ENVO:01000260), with a difference in nitrate concentrations of 5-10 micromoles per kilogramme between 10 m and the depth of the nutricline, within a marine epipelagic wind mixed layer (ENVO:01000061)	marine_water	27.52689	36.49243	3	>3	CCAGCA[GC]C[CT]GCGGTAATTCC_ACTTTCGTTCTTGAT[CT][AG]A
Tara_Oceans	BZM_AAXHOSTA_2_1_H32WHBCX2.12BA037	715	538757	17.4855	68.0247	285	[MES] marine water layer (ENVO_01000295) within the mesopelagic zone (ENVO_00000213)		2010-03-22	marine pelagic biome (ENVO_01000023)	marine mesopelagic zone (ENVO_00000213)	sea water (ENVO_00002149)	discrete depth between 200-400 m, within the mesopelagic zone (ENVO:00000213) within the aphotic zone (ENVO:00000210)	marine_water	15.070405	35.90477	3	>3	CCAGCA[GC]C[CT]GCGGTAATTCC_ACTTTCGTTCTTGAT[CT][AG]A
Tara_Oceans	BZM_AAXIOSTA_2_1_H32WHBCX2.12BA049	5133	667914	-31.0198	4.6685	700	[MES] marine water layer (ENVO_01000295) within the mesopelagic zone (ENVO_00000213)		2010-09-13	marine pelagic biome (ENVO_01000023)	marine mesopelagic zone (ENVO_00000213)	sea water (ENVO_00002149)	discrete depth between 400-800 m, within the mesopelagic zone (ENVO:00000213) within the aphotic zone (ENVO:00000210)	marine_water	7.32145	34.50494	3	>3	CCAGCA[GC]C[CT]GCGGTAATTCC_ACTTTCGTTCTTGAT[CT][AG]A
Tara_Oceans	BZM_AAXJOSTA_2_1_H32WHBCX2.12BA061	4819	597536	2.0649	-84.5546	380	[MES] marine water layer (ENVO_01000295) within the mesopelagic zone (ENVO_00000213)		2011-05-13	marine pelagic biome (ENVO_01000023)	marine mesopelagic zone (ENVO_00000213)	sea water (ENVO_00002149)	discrete depth between 200-400 m, within the mesopelagic zone (ENVO:00000213) within the aphotic zone (ENVO:00000210), near a marine oxygen minimum zone (ENVO:01000065), <50 m from a minimum dissolved oxygen concentration, with values <10 micromoles per kilogramme	marine_water	11.142362	34.791419	3	>3	CCAGCA[GC]C[CT]GCGGTAATTCC_ACTTTCGTTCTTGAT[CT][AG]A
Tara_Oceans	BZM_AAXKOSTA_2_1_H32WHBCX2.12BA073	5742	771635	-5.261	-85.1678	480	[MES] marine water layer (ENVO_01000295) within the mesopelagic zone (ENVO_00000213)		2011-04-22	marine pelagic biome (ENVO_01000023)	marine mesopelagic zone (ENVO_00000213)	sea water (ENVO_00002149)	discrete depth between 400-800 m, within the mesopelagic zone (ENVO:00000213) within the aphotic zone (ENVO:00000210), near a marine oxygen minimum zone (ENVO:01000065), <50 m from a minimum dissolved oxygen concentration, with values <10 micromoles per kilogramme	marine_water	9.137438	34.692094	3	>3	CCAGCA[GC]C[CT]GCGGTAATTCC_ACTTTCGTTCTTGAT[CT][AG]A
Tara_Oceans	BZM_AAXLOSTA_2_1_H32WHBCX2.12BA085	3355	724196	-30.1471	-43.2915	800	[MES] marine water layer (ENVO_01000295) within the mesopelagic zone (ENVO_00000213)		2010-11-05	marine pelagic biome (ENVO_01000023)	marine mesopelagic zone (ENVO_00000213)	sea water (ENVO_00002149)	discrete depth around 800 m, within the mesopelagic zone (ENVO:00000213) within the aphotic zone (ENVO:00000210)	marine_water	5.823213	34.355	3	>3	CCAGCA[GC]C[CT]GCGGTAATTCC_ACTTTCGTTCTTGAT[CT][AG]A
Tara_Oceans	BZM_AAXMOSTA_2_1_H32WHBCX2.12BA002	3426	731001	-12.9794	-96.0232	177	[DCM] deep chlorophyll maximum layer (ENVO_01000326)		2011-04-16	marine pelagic biome (ENVO_01000023)	marine photic zone (ENVO_00000209)	sea water (ENVO_00002149)	discrete depth within the epipelagic zone (ENVO:00000209) within the aphotic zone (ENVO:00000210), near a marine oxygen minimum zone (ENVO:01000065), <50 m from a minimum dissolved oxygen concentration, with values <10 micromoles per kilogramme, <50 m from a strong nutricline (ENVO:01000260), with a difference in nitrate concentrations of >10 micromoles per kilogramme between 10 m and the depth of the nutricline	marine_water	12.806365	34.82775	3	>3	CCAGCA[GC]C[CT]GCGGTAATTCC_ACTTTCGTTCTTGAT[CT][AG]A
Tara_Oceans	BZM_AAXNOSTA_2_1_H32WHBCX2.12BA014	4502	723833	-25.8076	-111.6906	488	[MES] marine water layer (ENVO_01000295) within the mesopelagic zone (ENVO_00000213)		2011-04-04	marine pelagic biome (ENVO_01000023)	marine mesopelagic zone (ENVO_00000213)	sea water (ENVO_00002149)	discrete depth between 400-800 m, within the mesopelagic zone (ENVO:00000213) within the aphotic zone (ENVO:00000210)	marine_water	7.96837	34.3655	3	>3	CCAGCA[GC]C[CT]GCGGTAATTCC_ACTTTCGTTCTTGAT[CT][AG]A
Tara_Oceans	BZM_AAXOOSTA_2_1_H32WHBCX2.12BA026	4158	665257	-16.9486	-100.6715	350	[MES] marine water layer (ENVO_01000295) within the mesopelagic zone (ENVO_00000213)		2011-06-01	marine pelagic biome (ENVO_01000023)	marine mesopelagic zone (ENVO_00000213)	sea water (ENVO_00002149)	discrete depth between 200-400 m, within the mesopelagic zone (ENVO:00000213) within the aphotic zone (ENVO:00000210), near a marine oxygen minimum zone (ENVO:01000065), <50 m from a minimum dissolved oxygen concentration, with values <10 micromoles per kilogramme	marine_water	10.69894	34.7072	3	>3	CCAGCA[GC]C[CT]GCGGTAATTCC_ACTTTCGTTCTTGAT[CT][AG]A
Tara_Oceans	BZM_AAXPOSTA_2_1_H32WHBCX2.12BA038	5250	591676	-8.9729	-139.2393	600	[MES] marine water layer (ENVO_01000295) within the mesopelagic zone (ENVO_00000213)		2011-07-27	marine pelagic biome (ENVO_01000023)	marine mesopelagic zone (ENVO_00000213)	sea water (ENVO_00002149)	discrete depth between 400-800 m, within the mesopelagic zone (ENVO:00000213) within the aphotic zone (ENVO:00000210)	marine_water	7.133995	34.5789	3	>3	CCAGCA[GC]C[CT]GCGGTAATTCC_ACTTTCGTTCTTGAT[CT][AG]A
Tara_Oceans	BZM_AAXQOSTA_2_1_H32WHBCX2.12BA050	5825	575708	0.0063	-84.585	380	[MES] marine water layer (ENVO_01000295) within the mesopelagic zone (ENVO_00000213)		2011-05-04	marine pelagic biome (ENVO_01000023)	marine mesopelagic zone (ENVO_00000213)	sea water (ENVO_00002149)	discrete depth between 200-400 m, within the mesopelagic zone (ENVO:00000213) within the aphotic zone (ENVO:00000210), near a marine oxygen minimum zone (ENVO:01000065), <50 m from a minimum dissolved oxygen concentration, with values <10 micromoles per kilogramme	marine_water	10.222825	34.748925	3	>3	CCAGCA[GC]C[CT]GCGGTAATTCC_ACTTTCGTTCTTGAT[CT][AG]A
Tara_Oceans	BZM_AAXROSTA_2_1_H32WHBCX2.12BA062	3023	454149	-1.8902	-84.6141	380	[MES] marine water layer (ENVO_01000295) within the mesopelagic zone (ENVO_00000213)		2011-05-22	marine pelagic biome (ENVO_01000023)	marine mesopelagic zone (ENVO_00000213)	sea water (ENVO_00002149)	discrete depth between 200-400 m, within the mesopelagic zone (ENVO:00000213) within the aphotic zone (ENVO:00000210), near a marine oxygen minimum zone (ENVO:01000065), <10 m from a minimum dissolved oxygen concentration, with values <10 micromoles per kilogramme	marine_water	10.082375	34.747805	3	>3	CCAGCA[GC]C[CT]GCGGTAATTCC_ACTTTCGTTCTTGAT[CT][AG]A
Tara_Oceans	BZM_AAXSOSTA_2_1_H32WHBCX2.12BA074	4508	648551	22.7546	-158.0067	746	[MES] marine water layer (ENVO_01000295) within the mesopelagic zone (ENVO_00000213)		2011-10-01	marine pelagic biome (ENVO_01000023)	marine mesopelagic zone (ENVO_00000213)	sea water (ENVO_00002149)	discrete depth between 400-800 m, within the mesopelagic zone (ENVO:00000213) within the aphotic zone (ENVO:00000210), coinciding with a marine oxygen minimum zone (ENVO:01000065), with dissolved oxygen concentrations <50 micromoles per kilogramme	marine_water	4.663706	34.254006	3	>3	CCAGCA[GC]C[CT]GCGGTAATTCC_ACTTTCGTTCTTGAT[CT][AG]A
Tara_Oceans	BZM_AAXTOSTA_2_1_H32WHBCX2.12BA086	3592	551574	33.0339	-121.8782	650	[MES] marine water layer (ENVO_01000295) within the mesopelagic zone (ENVO_00000213)		2011-10-24	marine pelagic biome (ENVO_01000023)	marine mesopelagic zone (ENVO_00000213)	sea water (ENVO_00002149)	discrete depth between 400-800 m, within the mesopelagic zone (ENVO:00000213) within the aphotic zone (ENVO:00000210)	marine_water	5.245492	34.352875	3	>3	CCAGCA[GC]C[CT]GCGGTAATTCC_ACTTTCGTTCTTGAT[CT][AG]A
Tara_Oceans	BZM_AAXUOSTA_2_1_H32WHBCX2.12BA003	7442	675208	-28.1762	-107.4021	310	[MES] marine water layer (ENVO_01000295) within the mesopelagic zone (ENVO_00000213)		2011-03-28	marine pelagic biome (ENVO_01000023)	marine mesopelagic zone (ENVO_00000213)	sea water (ENVO_00002149)	discrete depth between 200-400 m, within the mesopelagic zone (ENVO:00000213) at the interface of the photic zone (ENVO:00000209) and the aphotic zone (ENVO:00000210), <50 m from a strong nutricline (ENVO:01000260), with a difference in nitrate concentrations of >10 micromoles per kilogramme between 10 m and the depth of the nutricline	marine_water	12.677925	34.568237	3	>3	CCAGCA[GC]C[CT]GCGGTAATTCC_ACTTTCGTTCTTGAT[CT][AG]A
Tara_Oceans	BZM_AAXVOSTA_2_1_H32WHBCX2.12BA015	5361	704264	-23.2232	-129.5986	696	[MES] marine water layer (ENVO_01000295) within the mesopelagic zone (ENVO_00000213)		2011-06-15	marine pelagic biome (ENVO_01000023)	marine mesopelagic zone (ENVO_00000213)	sea water (ENVO_00002149)	discrete depth between 400-800 m, within the mesopelagic zone (ENVO:00000213) within the aphotic zone (ENVO:00000210)	marine_water	5.749106	34.306075	3	>3	CCAGCA[GC]C[CT]GCGGTAATTCC_ACTTTCGTTCTTGAT[CT][AG]A
Tara_Oceans	BZM_AAXXOSTA_2_1_H32WHBCX2.12BA039	5142	710883	31.528	-159.0224	550	[MES] marine water layer (ENVO_01000295) within the mesopelagic zone (ENVO_00000213)		2011-10-05	marine pelagic biome (ENVO_01000023)	marine mesopelagic zone (ENVO_00000213)	sea water (ENVO_00002149)	discrete depth between 400-800 m, within the mesopelagic zone (ENVO:00000213) within the aphotic zone (ENVO:00000210)	marine_water	6.634392	33.991383	3	>3	CCAGCA[GC]C[CT]GCGGTAATTCC_ACTTTCGTTCTTGAT[CT][AG]A
Tara_Oceans	BZM_AAXYOSTA_2_1_H32WHBCX2.12BA051	4777	616876	35.2698	-127.7268	650	[MES] marine water layer (ENVO_01000295) within the mesopelagic zone (ENVO_00000213)		2011-10-19	marine pelagic biome (ENVO_01000023)	marine mesopelagic zone (ENVO_00000213)	sea water (ENVO_00002149)	discrete depth between 400-800 m, within the mesopelagic zone (ENVO:00000213) within the aphotic zone (ENVO:00000210), near a marine oxygen minimum zone (ENVO:01000065), <10 m from a minimum dissolved oxygen concentration, with values <10 micromoles per kilogramme	marine_water	4.918875	34.333562	3	>3	CCAGCA[GC]C[CT]GCGGTAATTCC_ACTTTCGTTCTTGAT[CT][AG]A
Tara_Oceans	BZM_AAXZOSTA_2_1_H32WHBCX2.12BA063	4007	576036	6.3559	-103.0598	450	[MES] marine water layer (ENVO_01000295) within the mesopelagic zone (ENVO_00000213)		2011-12-11	marine pelagic biome (ENVO_01000023)	marine mesopelagic zone (ENVO_00000213)	sea water (ENVO_00002149)	discrete depth between 400-800 m, within the mesopelagic zone (ENVO:00000213) within the aphotic zone (ENVO:00000210), near a marine oxygen minimum zone (ENVO:01000065), <50 m from a minimum dissolved oxygen concentration, with values <10 micromoles per kilogramme	marine_water	8.149894	34.608919	3	>3	CCAGCA[GC]C[CT]GCGGTAATTCC_ACTTTCGTTCTTGAT[CT][AG]A
Tara_Oceans	BZM_AAYAOSTA_2_1_H32WHBCX2.12BA075	3395	475207	14.2025	-116.6433	375	[MES] marine water layer (ENVO_01000295) within the mesopelagic zone (ENVO_00000213)		2011-12-03	marine pelagic biome (ENVO_01000023)	marine mesopelagic zone (ENVO_00000213)	sea water (ENVO_00002149)	discrete depth between 200-400 m, within the mesopelagic zone (ENVO:00000213) within the aphotic zone (ENVO:00000210), near a marine oxygen minimum zone (ENVO:01000065), <50 m from a minimum dissolved oxygen concentration, with values <10 micromoles per kilogramme	marine_water	8.887131	34.5882	3	>3	CCAGCA[GC]C[CT]GCGGTAATTCC_ACTTTCGTTCTTGAT[CT][AG]A
Tara_Oceans	BZM_AAYBOSTA_2_1_H32WHBCX2.12BA087	4968	937332	36.4121	-72.9289	390	[MES] marine water layer (ENVO_01000295) within the mesopelagic zone (ENVO_00000213)		2012-01-30	marine pelagic biome (ENVO_01000023)	marine mesopelagic zone (ENVO_00000213)	sea water (ENVO_00002149)	discrete depth around 400 m, within the mesopelagic zone (ENVO:00000213) within the aphotic zone (ENVO:00000210)	marine_water	17.915019	36.534344	3	>3	CCAGCA[GC]C[CT]GCGGTAATTCC_ACTTTCGTTCTTGAT[CT][AG]A
Tara_Oceans	BZM_AAYCOSTA_2_1_H32WHBCX2.12BA004	4609	964726	34.6663	-71.2907	640	[MES] marine water layer (ENVO_01000295) within the mesopelagic zone (ENVO_00000213)		2012-02-16	marine pelagic biome (ENVO_01000023)	marine mesopelagic zone (ENVO_00000213)	sea water (ENVO_00002149)	discrete depth between 400-800 m, within the mesopelagic zone (ENVO:00000213) within the aphotic zone (ENVO:00000210)	marine_water	10.6855	35.36729	3	>3	CCAGCA[GC]C[CT]GCGGTAATTCC_ACTTTCGTTCTTGAT[CT][AG]A
Tara_Oceans	BZM_AAYDOSTA_2_1_H32WHBCX2.12BA016	3858	750314	39.2392	-70.0343	590	[MES] marine water layer (ENVO_01000295) within the mesopelagic zone (ENVO_00000213)		2012-02-02	marine pelagic biome (ENVO_01000023)	marine mesopelagic zone (ENVO_00000213)	sea water (ENVO_00002149)	discrete depth between 400-800 m, within the mesopelagic zone (ENVO:00000213) within the aphotic zone (ENVO:00000210)	marine_water	5.004169	34.963392	3	>3	CCAGCA[GC]C[CT]GCGGTAATTCC_ACTTTCGTTCTTGAT[CT][AG]A
Tara_Oceans	BZM_AAYEOSTA_2_1_H32WHBCX2.12BA028	5097	641894	34.1504	-56.9684	250	[MES] marine water layer (ENVO_01000295) within the mesopelagic zone (ENVO_00000213)		2012-02-27	marine pelagic biome (ENVO_01000023)	marine mesopelagic zone (ENVO_00000213)	sea water (ENVO_00002149)	discrete depth between 200-400 m, within the mesopelagic zone (ENVO:00000213) within the aphotic zone (ENVO:00000210)	marine_water	18.129194	36.565812	3	>3	CCAGCA[GC]C[CT]GCGGTAATTCC_ACTTTCGTTCTTGAT[CT][AG]A
Tara_Oceans	BZM_AAYFOSTA_2_1_H32WHBCX2.12BA040	5007	764748	34.0771	-49.8233	740	[MES] marine water layer (ENVO_01000295) within the mesopelagic zone (ENVO_00000213)		2012-03-01	marine pelagic biome (ENVO_01000023)	marine mesopelagic zone (ENVO_00000213)	sea water (ENVO_00002149)	discrete depth between 400-800 m, within the mesopelagic zone (ENVO:00000213) within the aphotic zone (ENVO:00000210)	marine_water	10.496305	35.369805	3	>3	CCAGCA[GC]C[CT]GCGGTAATTCC_ACTTTCGTTCTTGAT[CT][AG]A
Tara_Oceans	BZM_AAYGOSTA_2_1_H32WHBCX2.12BA052	3951	677096	43.7182	-16.8714	800	[MES] marine water layer (ENVO_01000295) within the mesopelagic zone (ENVO_00000213)		2012-03-19	marine pelagic biome (ENVO_01000023)	marine mesopelagic zone (ENVO_00000213)	sea water (ENVO_00002149)	discrete depth around 800 m, within the mesopelagic zone (ENVO:00000213) within the aphotic zone (ENVO:00000210)	marine_water	10.167675	35.570583	3	>3	CCAGCA[GC]C[CT]GCGGTAATTCC_ACTTTCGTTCTTGAT[CT][AG]A
Tara_Oceans	BZM_AAYHOSTA_2_1_H32WHBCX2.12BA064	5755	545831	-8.7986	-17.9034	800	[MES] marine water layer (ENVO_01000295) within the mesopelagic zone (ENVO_00000213)		2010-10-06	marine pelagic biome (ENVO_01000023)	marine mesopelagic zone (ENVO_00000213)	sea water (ENVO_00002149)	discrete depth around 800 m, within the mesopelagic zone (ENVO:00000213) within the aphotic zone (ENVO:00000210)	marine_water	4.641719	34.476312	3	>3	CCAGCA[GC]C[CT]GCGGTAATTCC_ACTTTCGTTCTTGAT[CT][AG]A
Tara_Oceans	BZM_AAYIOSTA_2_1_H32WHBCX2.12BA076	4601	573588	29.8556	-79.6493	300	[MES] marine water layer (ENVO_01000295) within the mesopelagic zone (ENVO_00000213)		2012-01-17	marine pelagic biome (ENVO_01000023)	marine mesopelagic zone (ENVO_00000213)	sea water (ENVO_00002149)	discrete depth between 200-400 m, within the mesopelagic zone (ENVO:00000213) within the aphotic zone (ENVO:00000210)	marine_water	17.90388	36.45362	3	>3	CCAGCA[GC]C[CT]GCGGTAATTCC_ACTTTCGTTCTTGAT[CT][AG]A
Tara_Oceans	BZM_AAYJOSTA_2_1_H32WHBCX2.12BA088	3363	883754	-20.4075	-3.1641	800	[MES] marine water layer (ENVO_01000295) within the mesopelagic zone (ENVO_00000213)		2010-09-21	marine pelagic biome (ENVO_01000023)	marine mesopelagic zone (ENVO_00000213)	sea water (ENVO_00002149)	discrete depth around 800 m, within the mesopelagic zone (ENVO:00000213) within the aphotic zone (ENVO:00000210)	marine_water	4.188237	34.446963	3	>3	CCAGCA[GC]C[CT]GCGGTAATTCC_ACTTTCGTTCTTGAT[CT][AG]A
Tara_Oceans	BZM_AAYKOSTA_2_1_H32WHBCX2.12BA005	1339	716532	18.5743	66.5029	5	[SRF] surface water layer (ENVO_00010504)		2010-03-18	marine pelagic biome (ENVO_01000023)	marine photic zone (ENVO_00000209)	sea water (ENVO_00002149)	discrete depth within the epipelagic zone (ENVO:00000209) at the top of the photic zone (ENVO:00000209), <50 m from a strong peak in chlorophyll fluorescence	marine_water	27.16077	36.312225	180	2000	CCAGCA[GC]C[CT]GCGGTAATTCC_ACTTTCGTTCTTGAT[CT][AG]A
Tara_Oceans	BZM_AAYLOSTA_2_1_H32WHBCX2.12BA017	888	897470	-47.2007	-57.9446	40	[DCM] deep chlorophyll maximum layer (ENVO_01000326)		2010-12-06	marine pelagic biome (ENVO_01000023)	marine photic zone (ENVO_00000209)	sea water (ENVO_00002149)	discrete depth within the epipelagic zone (ENVO:00000209) within the photic zone (ENVO:00000209), <10 m from a strong peak in chlorophyll fluorescence, <50 m below a marine epipelagic wind mixed layer (ENVO:01000061)	marine_water	7.154875	34.05055	20	180	CCAGCA[GC]C[CT]GCGGTAATTCC_ACTTTCGTTCTTGAT[CT][AG]A
Tara_Oceans	BZM_AAYMOSTA_2_1_H32WHBCX2.12BA029	1250	810309	6.0098	73.894	5	[SRF] surface water layer (ENVO_00010504)		2010-04-04	marine pelagic biome (ENVO_01000023)	marine photic zone (ENVO_00000209)	sea water (ENVO_00002149)	discrete depth within the epipelagic zone (ENVO:00000209) at the top of the photic zone (ENVO:00000209)	marine_water	30.12785	34.56775	180	2000	CCAGCA[GC]C[CT]GCGGTAATTCC_ACTTTCGTTCTTGAT[CT][AG]A
Tara_Oceans	BZM_AAYNOSTA_2_1_H32WHBCX2.12BA041	1307	774014	36.5533	-6.5669	40	[DCM] deep chlorophyll maximum layer (ENVO_01000326)		2009-09-15	marine pelagic biome (ENVO_01000023)	marine photic zone (ENVO_00000209)	sea water (ENVO_00002149)	discrete depth within the epipelagic zone (ENVO:00000209) within the photic zone (ENVO:00000209), <10 m from a strong peak in chlorophyll fluorescence, within <50 m from the sea floor (ENVO:00000482)	marine_water	16.3584	36.5811	180	2000	CCAGCA[GC]C[CT]GCGGTAATTCC_ACTTTCGTTCTTGAT[CT][AG]A
Tara_Oceans	BZM_AAYOOSTA_2_1_H32WHBCX2.12BA053	1703	876373	-17.5705	42.2769	5	[SRF] surface water layer (ENVO_00010504)		2010-06-29	marine pelagic biome (ENVO_01000023)	marine photic zone (ENVO_00000209)	sea water (ENVO_00002149)	discrete depth within the epipelagic zone (ENVO:00000209) at the top of the photic zone (ENVO:00000209), <50 m from a strong peak in chlorophyll fluorescence	marine_water	26.550545	35.1145	180	2000	CCAGCA[GC]C[CT]GCGGTAATTCC_ACTTTCGTTCTTGAT[CT][AG]A
Tara_Oceans	BZM_AAYPOSTA_2_1_H32WHBCX2.12BA065	2350	780408	-29.5015	37.9946	65	[DCM] deep chlorophyll maximum layer (ENVO_01000326)		2010-07-07	marine pelagic biome (ENVO_01000023)	marine photic zone (ENVO_00000209)	sea water (ENVO_00002149)	discrete depth within the epipelagic zone (ENVO:00000209) at the interface of the photic zone (ENVO:00000209) and the aphotic zone (ENVO:00000210), within a marine epipelagic wind mixed layer (ENVO:01000061)	marine_water	22.203585	35.346565	180	2000	CCAGCA[GC]C[CT]GCGGTAATTCC_ACTTTCGTTCTTGAT[CT][AG]A
Tara_Oceans	BZM_AAYQOSTA_2_1_H32WHBCX2.12BA077	2001	697835	-29.5018	37.9887	5	[SRF] surface water layer (ENVO_00010504)		2010-07-07	marine pelagic biome (ENVO_01000023)	marine photic zone (ENVO_00000209)	sea water (ENVO_00002149)	discrete depth within the epipelagic zone (ENVO:00000209) at the top of the photic zone (ENVO:00000209)	marine_water	22.2414	35.32467	180	2000	CCAGCA[GC]C[CT]GCGGTAATTCC_ACTTTCGTTCTTGAT[CT][AG]A
Tara_Oceans	BZM_AAYROSTA_2_1_H32WHBCX2.12BA089	813	850010	-34.1673	-73.0902	5	[SRF] surface water layer (ENVO_00010504)		2011-02-25	marine pelagic biome (ENVO_01000023)	marine photic zone (ENVO_00000209)	sea water (ENVO_00002149)	discrete depth within the epipelagic zone (ENVO:00000209) at the top of the photic zone (ENVO:00000209)	marine_water	17.6085	34.3805	180	2000	CCAGCA[GC]C[CT]GCGGTAATTCC_ACTTTCGTTCTTGAT[CT][AG]A
Tara_Oceans	BZM_AAYSOSTA_2_1_H32WHBCX2.12BA006	1435	984078	-5.2692	-85.2121	40	[DCM] deep chlorophyll maximum layer (ENVO_01000326)		2011-04-22	marine pelagic biome (ENVO_01000023)	marine photic zone (ENVO_00000209)	sea water (ENVO_00002149)	discrete depth within the epipelagic zone (ENVO:00000209) within the photic zone (ENVO:00000209), <10 m from a weak nutricline (ENVO:01000260), with a difference in nitrate concentrations of 5-10 micromoles per kilogramme between 10 m and the depth of the nutricline, near the base of a marine epipelagic wind mixed layer (ENVO:01000061)	marine_water	19.781235	34.884385	180	2000	CCAGCA[GC]C[CT]GCGGTAATTCC_ACTTTCGTTCTTGAT[CT][AG]A
Tara_Oceans	BZM_AAYTOSTA_2_1_H32WHBCX2.12BA018	3107	783744	-20.9315	-35.1794	800	[MES] marine water layer (ENVO_01000295) within the mesopelagic zone (ENVO_00000213)		2010-10-17	marine pelagic biome (ENVO_01000023)	marine mesopelagic zone (ENVO_00000213)	sea water (ENVO_00002149)	discrete depth around 800 m, within the mesopelagic zone (ENVO:00000213) within the aphotic zone (ENVO:00000210)	marine_water	4.664275	34.369569	3	>3	CCAGCA[GC]C[CT]GCGGTAATTCC_ACTTTCGTTCTTGAT[CT][AG]A
Tara_Oceans	BZM_AAYUOSTA_2_1_H32WHBCX2.12BA030	1940	774804	-9.4153	66.303	5	[SRF] surface water layer (ENVO_00010504)		2010-04-19	marine pelagic biome (ENVO_01000023)	marine photic zone (ENVO_00000209)	sea water (ENVO_00002149)	discrete depth within the epipelagic zone (ENVO:00000209) at the top of the photic zone (ENVO:00000209)	marine_water	29.818108	34.184183	180	2000	CCAGCA[GC]C[CT]GCGGTAATTCC_ACTTTCGTTCTTGAT[CT][AG]A
Tara_Oceans	BZM_AAYVOSTA_2_1_HYFJJBCXY.12BA193	2190	443745	35.7528	14.2765	60	[DCM] deep chlorophyll maximum layer (ENVO_01000326)		2009-11-02	marine pelagic biome (ENVO_01000023)	marine photic zone (ENVO_00000209)	sea water (ENVO_00002149)	discrete depth within the epipelagic zone (ENVO:00000209) within the photic zone (ENVO:00000209), <50 m from a strong peak in chlorophyll fluorescence, near the base of a marine epipelagic wind mixed layer (ENVO:01000061)	marine_water	18.30575	37.84945	5	20	CCAGCA[GC]C[CT]GCGGTAATTCC_ACTTTCGTTCTTGAT[CT][AG]A
Tara_Oceans	BZM_AAYWOSTA_2_1_HYFJJBCXY.12BA205	2551	512488	2.0399	-84.5599	5	[SRF] surface water layer (ENVO_00010504)		2011-05-12	marine pelagic biome (ENVO_01000023)	marine photic zone (ENVO_00000209)	sea water (ENVO_00002149)	discrete depth within the epipelagic zone (ENVO:00000209) at the top of the photic zone (ENVO:00000209), <50 m from a weak nutricline (ENVO:01000260), with a difference in nitrate concentrations of 5-10 micromoles per kilogramme between 10 m and the depth of the nutricline	marine_water	27.497475	33.472445	5	20	CCAGCA[GC]C[CT]GCGGTAATTCC_ACTTTCGTTCTTGAT[CT][AG]A
Tara_Oceans	BZM_AAYXOSTA_2_1_HYFJJBCXY.12BA217	1685	607583	-5.252	-85.2052	5	[SRF] surface water layer (ENVO_00010504)		2011-04-21	marine pelagic biome (ENVO_01000023)	marine photic zone (ENVO_00000209)	sea water (ENVO_00002149)	discrete depth within the epipelagic zone (ENVO:00000209) at the top of the photic zone (ENVO:00000209)	marine_water	24.958885	34.764535	5	20	CCAGCA[GC]C[CT]GCGGTAATTCC_ACTTTCGTTCTTGAT[CT][AG]A
Tara_Oceans	BZM_AAYYOSTA_2_1_HYFJJBCXY.12BA229	2977	488359	-5.2669	-85.2732	40	[DCM] deep chlorophyll maximum layer (ENVO_01000326)		2011-04-22	marine pelagic biome (ENVO_01000023)	marine photic zone (ENVO_00000209)	sea water (ENVO_00002149)	discrete depth within the epipelagic zone (ENVO:00000209) within the photic zone (ENVO:00000209), <10 m from a weak nutricline (ENVO:01000260), with a difference in nitrate concentrations of 5-10 micromoles per kilogramme between 10 m and the depth of the nutricline, near the base of a marine epipelagic wind mixed layer (ENVO:01000061)	marine_water	19.781235	34.884385	5	20	CCAGCA[GC]C[CT]GCGGTAATTCC_ACTTTCGTTCTTGAT[CT][AG]A
Tara_Oceans	BZM_AAYZOSTA_2_1_HYFJJBCXY.12BA241	3301	509377	-12.9488	-96.0293	5	[SRF] surface water layer (ENVO_00010504)		2011-04-15	marine pelagic biome (ENVO_01000023)	marine photic zone (ENVO_00000209)	sea water (ENVO_00002149)	discrete depth within the epipelagic zone (ENVO:00000209) at the top of the photic zone (ENVO:00000209)	marine_water	25.349495	35.82876	5	20	CCAGCA[GC]C[CT]GCGGTAATTCC_ACTTTCGTTCTTGAT[CT][AG]A
Tara_Oceans	BZM_AAZAOSTA_2_1_HYFJJBCXY.12BA253	2952	504603	-16.9601	-100.6335	5	[SRF] surface water layer (ENVO_00010504)		2011-05-31	marine pelagic biome (ENVO_01000023)	marine photic zone (ENVO_00000209)	sea water (ENVO_00002149)	discrete depth within the epipelagic zone (ENVO:00000209) at the top of the photic zone (ENVO:00000209)	marine_water	22.78183	35.98269	5	20	CCAGCA[GC]C[CT]GCGGTAATTCC_ACTTTCGTTCTTGAT[CT][AG]A
Tara_Oceans	BZM_AAZBOSTA_2_1_HYFJJBCXY.12BA265	6213	490326	-16.9587	-100.6751	90	[DCM] deep chlorophyll maximum layer (ENVO_01000326)		2011-05-31	marine pelagic biome (ENVO_01000023)	marine photic zone (ENVO_00000209)	sea water (ENVO_00002149)	discrete depth within the epipelagic zone (ENVO:00000209) at the interface of the photic zone (ENVO:00000209) and the aphotic zone (ENVO:00000210), <50 m below a marine epipelagic wind mixed layer (ENVO:01000061)	marine_water	19.783275	35.69581	5	20	CCAGCA[GC]C[CT]GCGGTAATTCC_ACTTTCGTTCTTGAT[CT][AG]A
Tara_Oceans	BZM_AAZCOSTA_2_1_HYFJJBCXY.12BA277	2579	477470	-8.996	-139.2815	5	[SRF] surface water layer (ENVO_00010504)		2011-07-27	marine pelagic biome (ENVO_01000023)	marine photic zone (ENVO_00000209)	sea water (ENVO_00002149)	discrete depth within the epipelagic zone (ENVO:00000209) at the top of the photic zone (ENVO:00000209)	marine_water	26.60467	35.37032	5	20	CCAGCA[GC]C[CT]GCGGTAATTCC_ACTTTCGTTCTTGAT[CT][AG]A
Tara_Oceans	BZM_AAZDOSTA_2_1_HYFJJBCXY.12BA194	3085	530127	-8.9676	-139.3566	115	[DCM] deep chlorophyll maximum layer (ENVO_01000326)		2011-07-29	marine pelagic biome (ENVO_01000023)	marine photic zone (ENVO_00000209)	sea water (ENVO_00002149)	discrete depth within the epipelagic zone (ENVO:00000209) at the interface of the photic zone (ENVO:00000209) and the aphotic zone (ENVO:00000210), <50 m below a marine epipelagic wind mixed layer (ENVO:01000061)	marine_water	24.810235	36.04198	5	20	CCAGCA[GC]C[CT]GCGGTAATTCC_ACTTTCGTTCTTGAT[CT][AG]A
Tara_Oceans	BZM_AAZEOSTA_2_1_HYFJJBCXY.12BA206	2386	533324	-8.8984	-140.3089	5	[SRF] surface water layer (ENVO_00010504)		2011-07-31	marine pelagic biome (ENVO_01000023)	marine photic zone (ENVO_00000209)	sea water (ENVO_00002149)	discrete depth within the epipelagic zone (ENVO:00000209) at the top of the photic zone (ENVO:00000209), <50 m from a strong peak in chlorophyll fluorescence	marine_water	26.586685	35.3551	5	20	CCAGCA[GC]C[CT]GCGGTAATTCC_ACTTTCGTTCTTGAT[CT][AG]A
Tara_Oceans	BZM_AAZFOSTA_2_1_HYFJJBCXY.12BA218	3165	532548	-8.903	-140.2801	150	[DCM] deep chlorophyll maximum layer (ENVO_01000326)		2011-08-01	marine pelagic biome (ENVO_01000023)	marine photic zone (ENVO_00000209)	sea water (ENVO_00002149)	discrete depth within the epipelagic zone (ENVO:00000209) within the aphotic zone (ENVO:00000210), <50 m below a marine epipelagic wind mixed layer (ENVO:01000061)	marine_water	21.97372	35.877315	5	20	CCAGCA[GC]C[CT]GCGGTAATTCC_ACTTTCGTTCTTGAT[CT][AG]A
Tara_Oceans	BZM_AAZGOSTA_2_1_HYFJJBCXY.12BA230	2218	546097	-8.9124	-142.5595	5	[SRF] surface water layer (ENVO_00010504)		2011-08-08	marine pelagic biome (ENVO_01000023)	marine photic zone (ENVO_00000209)	sea water (ENVO_00002149)	discrete depth within the epipelagic zone (ENVO:00000209) at the top of the photic zone (ENVO:00000209)	marine_water	26.80604	35.42651	5	20	CCAGCA[GC]C[CT]GCGGTAATTCC_ACTTTCGTTCTTGAT[CT][AG]A
Tara_Oceans	BZM_AAZHOSTA_2_1_HYFJJBCXY.12BA242	2577	494864	-8.9058	-142.6179	140	[MIX] marine epipelagic wind mixed layer (ENVO_01000061)		2011-08-09	marine pelagic biome (ENVO_01000023)	marine photic zone (ENVO_00000209)	sea water (ENVO_00002149)	discrete depth within the epipelagic zone (ENVO:00000209) within the aphotic zone (ENVO:00000210)	marine_water	23.681605	36.28145	5	20	CCAGCA[GC]C[CT]GCGGTAATTCC_ACTTTCGTTCTTGAT[CT][AG]A
Tara_Oceans	BZM_AAZIOSTA_2_1_HYFJJBCXY.12BA254	3152	553726	0.0307	-84.612	40	[DCM] deep chlorophyll maximum layer (ENVO_01000326)		2011-05-03	marine pelagic biome (ENVO_01000023)	marine photic zone (ENVO_00000209)	sea water (ENVO_00002149)	discrete depth within the epipelagic zone (ENVO:00000209) within the photic zone (ENVO:00000209), <50 m below a marine epipelagic wind mixed layer (ENVO:01000061)	marine_water	23.45048	34.72394	5	20	CCAGCA[GC]C[CT]GCGGTAATTCC_ACTTTCGTTCTTGAT[CT][AG]A
Tara_Oceans	BZM_AAZJOSTA_2_1_HYFJJBCXY.12BA266	2668	510700	0.0247	-84.6024	5	[SRF] surface water layer (ENVO_00010504)		2011-05-03	marine pelagic biome (ENVO_01000023)	marine photic zone (ENVO_00000209)	sea water (ENVO_00002149)	discrete depth within the epipelagic zone (ENVO:00000209) at the top of the photic zone (ENVO:00000209)	marine_water	25.702575	34.51722	5	20	CCAGCA[GC]C[CT]GCGGTAATTCC_ACTTTCGTTCTTGAT[CT][AG]A
Tara_Oceans	BZM_AAZKOSTA_2_1_HYFJJBCXY.12BA278	2454	518933	-2.0133	-84.589	5	[SRF] surface water layer (ENVO_00010504)		2011-05-21	marine pelagic biome (ENVO_01000023)	marine photic zone (ENVO_00000209)	sea water (ENVO_00002149)	discrete depth within the epipelagic zone (ENVO:00000209) at the top of the photic zone (ENVO:00000209)	marine_water	23.88816	35.012435	5	20	CCAGCA[GC]C[CT]GCGGTAATTCC_ACTTTCGTTCTTGAT[CT][AG]A
Tara_Oceans	BZM_AAZLOSTA_2_1_HYFJJBCXY.12BA195	4248	459785	-1.9002	-84.6265	50	[DCM] deep chlorophyll maximum layer (ENVO_01000326)		2011-05-21	marine pelagic biome (ENVO_01000023)	marine photic zone (ENVO_00000209)	sea water (ENVO_00002149)	discrete depth within the epipelagic zone (ENVO:00000209) at the interface of the photic zone (ENVO:00000209) and the aphotic zone (ENVO:00000210), <50 m from a weak nutricline (ENVO:01000260), with a difference in nitrate concentrations of 5-10 micromoles per kilogramme between 10 m and the depth of the nutricline, <50 m below a marine epipelagic wind mixed layer (ENVO:01000061)	marine_water	22.039785	35.112815	5	20	CCAGCA[GC]C[CT]GCGGTAATTCC_ACTTTCGTTCTTGAT[CT][AG]A
Tara_Oceans	BZM_AAZMOSTA_2_1_HYFJJBCXY.12BA207	4185	469030	-9.1504	-140.5216	5	[SRF] surface water layer (ENVO_00010504)		2011-08-04	marine pelagic biome (ENVO_01000023)	marine photic zone (ENVO_00000209)	sea water (ENVO_00002149)	discrete depth within the epipelagic zone (ENVO:00000209) at the top of the photic zone (ENVO:00000209)	marine_water	26.572419	35.384031	3	20	CCAGCA[GC]C[CT]GCGGTAATTCC_ACTTTCGTTCTTGAT[CT][AG]A
Tara_Oceans	BZM_AAZNOSTA_2_1_HYFJJBCXY.12BA219	3389	496363	0.001	-153.6387	40	[DCM] deep chlorophyll maximum layer (ENVO_01000326)		2011-09-05	marine pelagic biome (ENVO_01000023)	marine photic zone (ENVO_00000209)	sea water (ENVO_00002149)	discrete depth within the epipelagic zone (ENVO:00000209) within the photic zone (ENVO:00000209), within a marine epipelagic wind mixed layer (ENVO:01000061)	marine_water	26.139288	35.146525	5	20	CCAGCA[GC]C[CT]GCGGTAATTCC_ACTTTCGTTCTTGAT[CT][AG]A
Tara_Oceans	BZM_AAZOOSTA_2_1_HYFJJBCXY.12BA231	3221	436543	0.0078	-153.6265	5	[SRF] surface water layer (ENVO_00010504)		2011-09-05	marine pelagic biome (ENVO_01000023)	marine photic zone (ENVO_00000209)	sea water (ENVO_00002149)	discrete depth within the epipelagic zone (ENVO:00000209) at the top of the photic zone (ENVO:00000209)	marine_water	26.218438	35.129025	5	20	CCAGCA[GC]C[CT]GCGGTAATTCC_ACTTTCGTTCTTGAT[CT][AG]A
Tara_Oceans	BZM_AAZPOSTA_2_1_HYFJJBCXY.12BA243	4020	462951	22.7281	-158.0907	110	[DCM] deep chlorophyll maximum layer (ENVO_01000326)		2011-09-30	marine pelagic biome (ENVO_01000023)	marine photic zone (ENVO_00000209)	sea water (ENVO_00002149)	discrete depth within the epipelagic zone (ENVO:00000209) at the interface of the photic zone (ENVO:00000209) and the aphotic zone (ENVO:00000210), <50 m from a strong peak in chlorophyll fluorescence	marine_water	22.417275	35.308645	5	20	CCAGCA[GC]C[CT]GCGGTAATTCC_ACTTTCGTTCTTGAT[CT][AG]A
Tara_Oceans	BZM_AAZQOSTA_2_1_HYFJJBCXY.12BA255	1974	468992	22.7091	-158.0247	5	[SRF] surface water layer (ENVO_00010504)		2011-09-30	marine pelagic biome (ENVO_01000023)	marine photic zone (ENVO_00000209)	sea water (ENVO_00002149)	discrete depth within the epipelagic zone (ENVO:00000209) at the top of the photic zone (ENVO:00000209)	marine_water	26.275305	35.27298	5	20	CCAGCA[GC]C[CT]GCGGTAATTCC_ACTTTCGTTCTTGAT[CT][AG]A
Tara_Oceans	BZM_AAZROSTA_2_1_HYFJJBCXY.12BA267	2923	531949	32.9903	-121.8463	30	[DCM] deep chlorophyll maximum layer (ENVO_01000326)		2011-10-24	marine pelagic biome (ENVO_01000023)	marine photic zone (ENVO_00000209)	sea water (ENVO_00002149)	discrete depth within the epipelagic zone (ENVO:00000209) within the photic zone (ENVO:00000209), near the base of a marine epipelagic wind mixed layer (ENVO:01000061)	marine_water	16.2703	33.417845	5	20	CCAGCA[GC]C[CT]GCGGTAATTCC_ACTTTCGTTCTTGAT[CT][AG]A
Tara_Oceans	BZM_AAZSOSTA_2_1_HYFJJBCXY.12BA279	1860	620613	33.0007	-121.8701	5	[SRF] surface water layer (ENVO_00010504)		2011-10-23	marine pelagic biome (ENVO_01000023)	marine photic zone (ENVO_00000209)	sea water (ENVO_00002149)	discrete depth within the epipelagic zone (ENVO:00000209) at the top of the photic zone (ENVO:00000209)	marine_water	17.01107	33.41376	5	20	CCAGCA[GC]C[CT]GCGGTAATTCC_ACTTTCGTTCTTGAT[CT][AG]A
Tara_Oceans	BZM_AAZTOSTA_2_1_HYFJJBCXY.12BA196	2883	463476	-23.2811	-129.3947	5	[SRF] surface water layer (ENVO_00010504)		2011-06-14	marine pelagic biome (ENVO_01000023)	marine photic zone (ENVO_00000209)	sea water (ENVO_00002149)	discrete depth within the epipelagic zone (ENVO:00000209) at the top of the photic zone (ENVO:00000209)	marine_water	24.26287	36.43917	5	20	CCAGCA[GC]C[CT]GCGGTAATTCC_ACTTTCGTTCTTGAT[CT][AG]A
Tara_Oceans	BZM_AAZUOSTA_2_1_HYFJJBCXY.12BA208	2839	531822	-6.605	-152.5075	5	[SRF] surface water layer (ENVO_00010504)		2011-09-01	marine pelagic biome (ENVO_01000023)	marine photic zone (ENVO_00000209)	sea water (ENVO_00002149)	discrete depth within the epipelagic zone (ENVO:00000209) at the top of the photic zone (ENVO:00000209)	marine_water	27.067715	35.41223	5	20	CCAGCA[GC]C[CT]GCGGTAATTCC_ACTTTCGTTCTTGAT[CT][AG]A
Tara_Oceans	BZM_AAZVOSTA_2_1_HYFJJBCXY.12BA220	3404	477217	-6.6382	-152.5141	100	[DCM] deep chlorophyll maximum layer (ENVO_01000326)		2011-09-02	marine pelagic biome (ENVO_01000023)	marine photic zone (ENVO_00000209)	sea water (ENVO_00002149)	discrete depth within the epipelagic zone (ENVO:00000209) at the interface of the photic zone (ENVO:00000209) and the aphotic zone (ENVO:00000210)	marine_water	26.960655	35.511855	5	20	CCAGCA[GC]C[CT]GCGGTAATTCC_ACTTTCGTTCTTGAT[CT][AG]A
Tara_Oceans	BZM_AAZWOSTA_2_1_HYFJJBCXY.12BA232	3429	496830	6.6433	-153.0842	80	[DCM] deep chlorophyll maximum layer (ENVO_01000326)		2011-09-11	marine pelagic biome (ENVO_01000023)	marine photic zone (ENVO_00000209)	sea water (ENVO_00002149)	discrete depth within the epipelagic zone (ENVO:00000209) within the photic zone (ENVO:00000209), within a marine epipelagic wind mixed layer (ENVO:01000061)	marine_water	28.31338	34.793755	5	20	CCAGCA[GC]C[CT]GCGGTAATTCC_ACTTTCGTTCTTGAT[CT][AG]A
Tara_Oceans	BZM_AAZXOSTA_2_1_HYFJJBCXY.12BA244	3291	588966	6.671	-153.0658	5	[SRF] surface water layer (ENVO_00010504)		2011-09-10	marine pelagic biome (ENVO_01000023)	marine photic zone (ENVO_00000209)	sea water (ENVO_00002149)	discrete depth within the epipelagic zone (ENVO:00000209) at the top of the photic zone (ENVO:00000209)	marine_water	28.29544	34.74947	5	20	CCAGCA[GC]C[CT]GCGGTAATTCC_ACTTTCGTTCTTGAT[CT][AG]A
Tara_Oceans	BZM_AAZYOSTA_2_1_HYFJJBCXY.12BA256	3626	498610	31.471	-159.101	115	[DCM] deep chlorophyll maximum layer (ENVO_01000326)		2011-10-05	marine pelagic biome (ENVO_01000023)	marine photic zone (ENVO_00000209)	sea water (ENVO_00002149)	discrete depth within the epipelagic zone (ENVO:00000209) at the interface of the photic zone (ENVO:00000209) and the aphotic zone (ENVO:00000210), <50 m from a strong peak in chlorophyll fluorescence	marine_water	15.321075	34.39568	5	20	CCAGCA[GC]C[CT]GCGGTAATTCC_ACTTTCGTTCTTGAT[CT][AG]A
Tara_Oceans	BZM_AAZZOSTA_2_1_HYFJJBCXY.12BA268	2753	442433	31.4868	-159.0749	5	[SRF] surface water layer (ENVO_00010504)		2011-10-04	marine pelagic biome (ENVO_01000023)	marine photic zone (ENVO_00000209)	sea water (ENVO_00002149)	discrete depth within the epipelagic zone (ENVO:00000209) at the top of the photic zone (ENVO:00000209)	marine_water	25.164595	35.19025	5	20	CCAGCA[GC]C[CT]GCGGTAATTCC_ACTTTCGTTCTTGAT[CT][AG]A
Tara_Oceans	BZM_ABAAOSTA_2_1_HYFJJBCXY.12BA280	2552	548519	35.4135	-127.7053	45	[DCM] deep chlorophyll maximum layer (ENVO_01000326)		2011-10-19	marine pelagic biome (ENVO_01000023)	marine photic zone (ENVO_00000209)	sea water (ENVO_00002149)	discrete depth within the epipelagic zone (ENVO:00000209) within the photic zone (ENVO:00000209), <50 m from a strong nutricline (ENVO:01000260), with a difference in nitrate concentrations of >10 micromoles per kilogramme between 10 m and the depth of the nutricline, <50 m from a strong peak in chlorophyll fluorescence	marine_water	13.874505	33.208145	5	20	CCAGCA[GC]C[CT]GCGGTAATTCC_ACTTTCGTTCTTGAT[CT][AG]A
Tara_Oceans	BZM_ABABOSTA_2_1_HYFJJBCXY.12BA197	2026	805505	35.3888	-127.7422	5	[SRF] surface water layer (ENVO_00010504)		2011-10-18	marine pelagic biome (ENVO_01000023)	marine photic zone (ENVO_00000209)	sea water (ENVO_00002149)	discrete depth within the epipelagic zone (ENVO:00000209) at the top of the photic zone (ENVO:00000209), <50 m from a strong peak in chlorophyll fluorescence	marine_water	19.29176	33.113685	5	20	CCAGCA[GC]C[CT]GCGGTAATTCC_ACTTTCGTTCTTGAT[CT][AG]A
Tara_Oceans	BZM_ABACOSTA_2_1_HYFJJBCXY.12BA209	3260	611548	-11.9668	-151.2413	5	[SRF] surface water layer (ENVO_00010504)		2011-08-28	marine pelagic biome (ENVO_01000023)	marine photic zone (ENVO_00000209)	sea water (ENVO_00002149)	discrete depth within the epipelagic zone (ENVO:00000209) at the top of the photic zone (ENVO:00000209)	marine_water	26.68965	35.961017	5	20	CCAGCA[GC]C[CT]GCGGTAATTCC_ACTTTCGTTCTTGAT[CT][AG]A
Tara_Oceans	BZM_ABADOSTA_2_1_HYFJJBCXY.12BA221	2646	566246	17.0149	-118.9173	5	[SRF] surface water layer (ENVO_00010504)		2011-11-30	marine pelagic biome (ENVO_01000023)	marine photic zone (ENVO_00000209)	sea water (ENVO_00002149)	discrete depth within the epipelagic zone (ENVO:00000209) at the top of the photic zone (ENVO:00000209)	marine_water	24.612275	34.524725	5	20	CCAGCA[GC]C[CT]GCGGTAATTCC_ACTTTCGTTCTTGAT[CT][AG]A
Tara_Oceans	BZM_ABAEOSTA_2_1_HYFJJBCXY.12BA233	2730	481319	14.1957	-116.7293	40	[DCM] deep chlorophyll maximum layer (ENVO_01000326)		2011-12-02	marine pelagic biome (ENVO_01000023)	marine photic zone (ENVO_00000209)	sea water (ENVO_00002149)	discrete depth within the epipelagic zone (ENVO:00000209) within the photic zone (ENVO:00000209), <10 m from a weak nutricline (ENVO:01000260), with a difference in nitrate concentrations of 5-10 micromoles per kilogramme between 10 m and the depth of the nutricline, <50 m below a marine epipelagic wind mixed layer (ENVO:01000061)	marine_water	20.58574	34.366025	5	20	CCAGCA[GC]C[CT]GCGGTAATTCC_ACTTTCGTTCTTGAT[CT][AG]A
Tara_Oceans	BZM_ABAFOSTA_2_1_HYFJJBCXY.12BA245	3763	540768	6.3356	-103.0399	60	[DCM] deep chlorophyll maximum layer (ENVO_01000326)		2011-12-11	marine pelagic biome (ENVO_01000023)	marine photic zone (ENVO_00000209)	sea water (ENVO_00002149)	discrete depth within the epipelagic zone (ENVO:00000209) within the photic zone (ENVO:00000209), <10 m from a strong peak in chlorophyll fluorescence, <50 m below a marine epipelagic wind mixed layer (ENVO:01000061)	marine_water	17.696795	34.65179	5	20	CCAGCA[GC]C[CT]GCGGTAATTCC_ACTTTCGTTCTTGAT[CT][AG]A
Tara_Oceans	BZM_ABAGOSTA_2_1_HYFJJBCXY.12BA257	1765	489671	6.4808	-94.9704	5	[SRF] surface water layer (ENVO_00010504)		2011-12-15	marine pelagic biome (ENVO_01000023)	marine photic zone (ENVO_00000209)	sea water (ENVO_00002149)	discrete depth within the epipelagic zone (ENVO:00000209) at the top of the photic zone (ENVO:00000209)	marine_water	26.396617	33.205433	5	20	CCAGCA[GC]C[CT]GCGGTAATTCC_ACTTTCGTTCTTGAT[CT][AG]A
Tara_Oceans	BZM_ABAHOSTA_2_1_HYFJJBCXY.12BA269	2402	473125	29.8103	-79.668	40	[DCM] deep chlorophyll maximum layer (ENVO_01000326)		2012-01-16	marine pelagic biome (ENVO_01000023)	marine photic zone (ENVO_00000209)	sea water (ENVO_00002149)	discrete depth within the epipelagic zone (ENVO:00000209) within the photic zone (ENVO:00000209), <50 m from a strong peak in chlorophyll fluorescence, within a marine epipelagic wind mixed layer (ENVO:01000061)	marine_water	24.82846	36.22118	5	20	CCAGCA[GC]C[CT]GCGGTAATTCC_ACTTTCGTTCTTGAT[CT][AG]A
Tara_Oceans	BZM_ABAIOSTA_2_1_HYFJJBCXY.12BA281	1696	510414	14.1853	-116.6842	5	[SRF] surface water layer (ENVO_00010504)		2011-12-02	marine pelagic biome (ENVO_01000023)	marine photic zone (ENVO_00000209)	sea water (ENVO_00002149)	discrete depth within the epipelagic zone (ENVO:00000209) at the top of the photic zone (ENVO:00000209)	marine_water	26.478605	33.84798	5	20	CCAGCA[GC]C[CT]GCGGTAATTCC_ACTTTCGTTCTTGAT[CT][AG]A
Tara_Oceans	BZM_ABAJOSTA_2_1_HYFJJBCXY.12BA198	3020	740709	7.4161	-79.3071	5	[SRF] surface water layer (ENVO_00010504)		2011-12-21	marine pelagic biome (ENVO_01000023)	marine photic zone (ENVO_00000209)	sea water (ENVO_00002149)	discrete depth within the epipelagic zone (ENVO:00000209) at the top of the photic zone (ENVO:00000209), <50 m from a strong nutricline (ENVO:01000260), with a difference in nitrate concentrations of >10 micromoles per kilogramme between 10 m and the depth of the nutricline	marine_water	26.555663	28.922675	5	20	CCAGCA[GC]C[CT]GCGGTAATTCC_ACTTTCGTTCTTGAT[CT][AG]A
Tara_Oceans	BZM_ABAKOSTA_2_1_HYFJJBCXY.12BA210	2091	491011	39.194	-70.0499	5	[SRF] surface water layer (ENVO_00010504)		2012-02-02	marine pelagic biome (ENVO_01000023)	marine photic zone (ENVO_00000209)	sea water (ENVO_00002149)	discrete depth within the epipelagic zone (ENVO:00000209) at the top of the photic zone (ENVO:00000209), <10 m from a strong peak in chlorophyll fluorescence	marine_water	13.993715	35.12152	5	20	CCAGCA[GC]C[CT]GCGGTAATTCC_ACTTTCGTTCTTGAT[CT][AG]A
Tara_Oceans	BZM_ABALOSTA_2_1_HYFJJBCXY.12BA222	2842	561927	31.8103	-64.1348	5	[SRF] surface water layer (ENVO_00010504)		2012-02-24	marine pelagic biome (ENVO_01000023)	marine photic zone (ENVO_00000209)	sea water (ENVO_00002149)	discrete depth within the epipelagic zone (ENVO:00000209) at the top of the photic zone (ENVO:00000209), <50 m from a strong peak in chlorophyll fluorescence	marine_water	20.481195	36.596745	5	20	CCAGCA[GC]C[CT]GCGGTAATTCC_ACTTTCGTTCTTGAT[CT][AG]A
Tara_Oceans	BZM_ABAMOSTA_2_1_HYFJJBCXY.12BA234	2811	747897	34.0533	-49.8355	5	[SRF] surface water layer (ENVO_00010504)		2012-03-01	marine pelagic biome (ENVO_01000023)	marine photic zone (ENVO_00000209)	sea water (ENVO_00002149)	discrete depth within the epipelagic zone (ENVO:00000209) at the top of the photic zone (ENVO:00000209), <50 m from a strong peak in chlorophyll fluorescence	marine_water	18.82554	36.41274	5	20	CCAGCA[GC]C[CT]GCGGTAATTCC_ACTTTCGTTCTTGAT[CT][AG]A
Tara_Oceans	BZM_ABANOSTA_2_1_HYFJJBCXY.12BA246	2881	651448	35.8777	-37.1969	40	[DCM] deep chlorophyll maximum layer (ENVO_01000326)		2012-03-05	marine pelagic biome (ENVO_01000023)	marine photic zone (ENVO_00000209)	sea water (ENVO_00002149)	discrete depth within the epipelagic zone (ENVO:00000209) within the photic zone (ENVO:00000209), coinciding with a weak peak in chlorophyll fluorescence, within a marine epipelagic wind mixed layer (ENVO:01000061)	marine_water	17.585567	36.285033	5	20	CCAGCA[GC]C[CT]GCGGTAATTCC_ACTTTCGTTCTTGAT[CT][AG]A
Tara_Oceans	BZM_ABAOOSTA_2_1_HYFJJBCXY.12BA258	2736	579791	36.1399	-28.9689	5	[SRF] surface water layer (ENVO_00010504)		2012-03-09	marine pelagic biome (ENVO_01000023)	marine photic zone (ENVO_00000209)	sea water (ENVO_00002149)	discrete depth within the epipelagic zone (ENVO:00000209) at the top of the photic zone (ENVO:00000209)	marine_water	17.303005	36.229605	5	20	CCAGCA[GC]C[CT]GCGGTAATTCC_ACTTTCGTTCTTGAT[CT][AG]A
Tara_Oceans	BZM_ABAPOSTA_2_1_HYFJJBCXY.12BA270	2280	508564	35.8641	-37.1831	5	[SRF] surface water layer (ENVO_00010504)		2012-03-05	marine pelagic biome (ENVO_01000023)	marine photic zone (ENVO_00000209)	sea water (ENVO_00002149)	discrete depth within the epipelagic zone (ENVO:00000209) at the top of the photic zone (ENVO:00000209)	marine_water	17.627142	36.285292	5	20	CCAGCA[GC]C[CT]GCGGTAATTCC_ACTTTCGTTCTTGAT[CT][AG]A
Tara_Oceans	BZM_ABAQOSTA_2_1_HYFJJBCXY.12BA282	1501	466634	43.7056	-16.8794	25	[MIX] marine epipelagic wind mixed layer (ENVO_01000061)		2012-03-20	marine pelagic biome (ENVO_01000023)	marine photic zone (ENVO_00000209)	sea water (ENVO_00002149)	discrete depth within the epipelagic zone (ENVO:00000209) within the photic zone (ENVO:00000209), within a marine epipelagic wind mixed layer (ENVO:01000061)	marine_water	14.29128	35.992515	5	20	CCAGCA[GC]C[CT]GCGGTAATTCC_ACTTTCGTTCTTGAT[CT][AG]A
Tara_Oceans	BZM_ABAROSTA_2_1_HYFJJBCXY.12BA199	1843	860170	44.0497	-16.6034	25	[MIX] marine epipelagic wind mixed layer (ENVO_01000061)		2012-03-24	marine pelagic biome (ENVO_01000023)	marine photic zone (ENVO_00000209)	sea water (ENVO_00002149)	discrete depth within the epipelagic zone (ENVO:00000209) within the photic zone (ENVO:00000209), within a marine epipelagic wind mixed layer (ENVO:01000061)	marine_water	13.93922	35.92682	5	20	CCAGCA[GC]C[CT]GCGGTAATTCC_ACTTTCGTTCTTGAT[CT][AG]A
Tara_Oceans	BZM_ABASOSTA_2_1_HYFJJBCXY.12BA211	2525	994601	32.9701	-66.5548	5	[SRF] surface water layer (ENVO_00010504)		2012-02-18	marine pelagic biome (ENVO_01000023)	marine photic zone (ENVO_00000209)	sea water (ENVO_00002149)	discrete depth within the epipelagic zone (ENVO:00000209) at the top of the photic zone (ENVO:00000209), <10 m from a strong peak in chlorophyll fluorescence	marine_water	20.150733	36.57475	5	20	CCAGCA[GC]C[CT]GCGGTAATTCC_ACTTTCGTTCTTGAT[CT][AG]A
Tara_Oceans	BZM_ABATOSTA_2_1_HTNJVBCXY.12BA193	1809	300341	42.1735	17.7175	5	[SRF] surface water layer (ENVO_00010504)		2009-11-18	marine pelagic biome (ENVO_01000023)	marine photic zone (ENVO_00000209)	sea water (ENVO_00002149)	discrete depth within the epipelagic zone (ENVO:00000209) at the top of the photic zone (ENVO:00000209)	marine_water	17.211742	38.22805	20	180	CCAGCA[GC]C[CT]GCGGTAATTCC_ACTTTCGTTCTTGAT[CT][AG]A
Tara_Oceans	BZM_ABAUOSTA_2_1_HTNJVBCXY.12BA205	1725	262641	33.9189	32.8532	70	[DCM] deep chlorophyll maximum layer (ENVO_01000326)		2009-12-15	marine pelagic biome (ENVO_01000023)	marine photic zone (ENVO_00000209)	sea water (ENVO_00002149)	discrete depth within the epipelagic zone (ENVO:00000209) at the interface of the photic zone (ENVO:00000209) and the aphotic zone (ENVO:00000210), coinciding with a weak peak in chlorophyll fluorescence, <50 m below a marine epipelagic wind mixed layer (ENVO:01000061)	marine_water	18.21473	39.20842	20	180	CCAGCA[GC]C[CT]GCGGTAATTCC_ACTTTCGTTCTTGAT[CT][AG]A
Tara_Oceans	BZM_ABAVOSTA_2_1_HTNJVBCXY.12BA217	1512	330834	33.9178	32.8849	5	[SRF] surface water layer (ENVO_00010504)		2009-12-15	marine pelagic biome (ENVO_01000023)	marine photic zone (ENVO_00000209)	sea water (ENVO_00002149)	discrete depth within the epipelagic zone (ENVO:00000209) at the top of the photic zone (ENVO:00000209)	marine_water	20.4425	39.42311	20	180	CCAGCA[GC]C[CT]GCGGTAATTCC_ACTTTCGTTCTTGAT[CT][AG]A
Tara_Oceans	BZM_ABAWOSTA_2_1_HTNJVBCXY.12BA229	1477	323607	35.7444	14.3083	5	[SRF] surface water layer (ENVO_00010504)		2009-11-02	marine pelagic biome (ENVO_01000023)	marine photic zone (ENVO_00000209)	sea water (ENVO_00002149)	discrete depth within the epipelagic zone (ENVO:00000209) at the top of the photic zone (ENVO:00000209)	marine_water	21.48665	37.89575	20	180	CCAGCA[GC]C[CT]GCGGTAATTCC_ACTTTCGTTCTTGAT[CT][AG]A
Tara_Oceans	BZM_ABAXOSTA_2_1_HTNJVBCXY.12BA241	2401	306379	35.7528	14.2765	80	[DCM] deep chlorophyll maximum layer (ENVO_01000326)		2009-11-02	marine pelagic biome (ENVO_01000023)	marine photic zone (ENVO_00000209)	sea water (ENVO_00002149)	discrete depth within the epipelagic zone (ENVO:00000209) at the interface of the photic zone (ENVO:00000209) and the aphotic zone (ENVO:00000210), <10 m from a strong peak in chlorophyll fluorescence, <50 m below a marine epipelagic wind mixed layer (ENVO:01000061)	marine_water	17.146013	38.054675	20	180	CCAGCA[GC]C[CT]GCGGTAATTCC_ACTTTCGTTCTTGAT[CT][AG]A
Tara_Oceans	BZM_ABAYOSTA_2_1_HTNJVBCXY.12BA253	1619	299221	34.4933	14.9133	5	[SRF] surface water layer (ENVO_00010504)		2009-11-12	marine pelagic biome (ENVO_01000023)	marine photic zone (ENVO_00000209)	sea water (ENVO_00002149)	discrete depth within the epipelagic zone (ENVO:00000209) at the top of the photic zone (ENVO:00000209)	marine_water	21.5215	38.4002	20	180	CCAGCA[GC]C[CT]GCGGTAATTCC_ACTTTCGTTCTTGAT[CT][AG]A
Tara_Oceans	BZM_ABAZOSTA_2_1_HTNJVBCXY.12BA265	2133	331454	39.814	17.4138	5	[SRF] surface water layer (ENVO_00010504)		2009-11-16	marine pelagic biome (ENVO_01000023)	marine photic zone (ENVO_00000209)	sea water (ENVO_00002149)	discrete depth within the epipelagic zone (ENVO:00000209) at the top of the photic zone (ENVO:00000209)	marine_water	17.298758	37.839767	20	180	CCAGCA[GC]C[CT]GCGGTAATTCC_ACTTTCGTTCTTGAT[CT][AG]A
Tara_Oceans	BZM_ABBBOSTA_2_1_HTNJVBCXY.12BA194	2126	350535	42.456	17.9393	5	[SRF] surface water layer (ENVO_00010504)		2009-11-21	marine pelagic biome (ENVO_01000023)	marine photic zone (ENVO_00000209)	sea water (ENVO_00002149)	discrete depth within the epipelagic zone (ENVO:00000209) at the top of the photic zone (ENVO:00000209)	marine_water	18.478025	38.100813	20	180	CCAGCA[GC]C[CT]GCGGTAATTCC_ACTTTCGTTCTTGAT[CT][AG]A
Tara_Oceans	BZM_ABBEOSTA_2_1_HTNJVBCXY.12BA230	2000	342244	38.4735	20.1718	5	[SRF] surface water layer (ENVO_00010504)		2009-11-24	marine pelagic biome (ENVO_01000023)	marine photic zone (ENVO_00000209)	sea water (ENVO_00002149)	discrete depth within the epipelagic zone (ENVO:00000209) at the top of the photic zone (ENVO:00000209)	marine_water	19.1055	38.360675	20	180	CCAGCA[GC]C[CT]GCGGTAATTCC_ACTTTCGTTCTTGAT[CT][AG]A
Tara_Oceans	BZM_ABBFOSTA_2_1_HTNJVBCXY.12BA242	1496	331677	27.155	34.83	5	[SRF] surface water layer (ENVO_00010504)		2010-01-09	marine pelagic biome (ENVO_01000023)	marine photic zone (ENVO_00000209)	sea water (ENVO_00002149)	discrete depth within the epipelagic zone (ENVO:00000209) at the top of the photic zone (ENVO:00000209)	marine_water	25.0281	39.96035	20	180	CCAGCA[GC]C[CT]GCGGTAATTCC_ACTTTCGTTCTTGAT[CT][AG]A
Tara_Oceans	BZM_ABBGOSTA_2_1_HTNJVBCXY.12BA254	1554	276864	23.36	37.2183	5	[SRF] surface water layer (ENVO_00010504)		2010-01-11	marine pelagic biome (ENVO_01000023)	marine photic zone (ENVO_00000209)	sea water (ENVO_00002149)	discrete depth within the epipelagic zone (ENVO:00000209) at the top of the photic zone (ENVO:00000209)	marine_water	25.811708	39.7709	20	180	CCAGCA[GC]C[CT]GCGGTAATTCC_ACTTTCGTTCTTGAT[CT][AG]A
Tara_Oceans	BZM_ABBHOSTA_2_1_HTNJVBCXY.12BA266	2612	340218	23.41	37.2383	80	[DCM] deep chlorophyll maximum layer (ENVO_01000326)		2010-01-11	marine pelagic biome (ENVO_01000023)	marine photic zone (ENVO_00000209)	sea water (ENVO_00002149)	discrete depth within the epipelagic zone (ENVO:00000209) at the interface of the photic zone (ENVO:00000209) and the aphotic zone (ENVO:00000210), within a marine epipelagic wind mixed layer (ENVO:01000061)	marine_water	26.12925	40.187042	20	180	CCAGCA[GC]C[CT]GCGGTAATTCC_ACTTTCGTTCTTGAT[CT][AG]A
Tara_Oceans	BZM_ABBIOSTA_2_1_HTNJVBCXY.12BA278	1803	404051	21.9467	38.2517	5	[SRF] surface water layer (ENVO_00010504)		2010-01-13	marine pelagic biome (ENVO_01000023)	marine photic zone (ENVO_00000209)	sea water (ENVO_00002149)	discrete depth within the epipelagic zone (ENVO:00000209) at the top of the photic zone (ENVO:00000209), <50 m from a strong peak in chlorophyll fluorescence	marine_water	27.3097	38.9435	20	180	CCAGCA[GC]C[CT]GCGGTAATTCC_ACTTTCGTTCTTGAT[CT][AG]A
Tara_Oceans	BZM_ABBJOSTA_2_1_HTNJVBCXY.12BA195	1713	304269	18.3967	39.8767	5	[SRF] surface water layer (ENVO_00010504)		2010-01-20	marine pelagic biome (ENVO_01000023)	marine photic zone (ENVO_00000209)	sea water (ENVO_00002149)	discrete depth within the epipelagic zone (ENVO:00000209) at the top of the photic zone (ENVO:00000209)	marine_water	27.635025	38.64	20	180	CCAGCA[GC]C[CT]GCGGTAATTCC_ACTTTCGTTCTTGAT[CT][AG]A
Tara_Oceans	BZM_ABBKOSTA_2_1_HTNJVBCXY.12BA207	2552	274384	18.4183	39.865	60	[DCM] deep chlorophyll maximum layer (ENVO_01000326)		2010-01-20	marine pelagic biome (ENVO_01000023)	marine photic zone (ENVO_00000209)	sea water (ENVO_00002149)	discrete depth within the epipelagic zone (ENVO:00000209) at the interface of the photic zone (ENVO:00000209) and the aphotic zone (ENVO:00000210), within a marine epipelagic wind mixed layer (ENVO:01000061)	marine_water	27.558763	38.895025	20	180	CCAGCA[GC]C[CT]GCGGTAATTCC_ACTTTCGTTCTTGAT[CT][AG]A
Tara_Oceans	BZM_ABBLOSTA_2_1_HTNJVBCXY.12BA219	1672	338256	20.8183	63.5047	5	[SRF] surface water layer (ENVO_00010504)		2010-03-12	marine pelagic biome (ENVO_01000023)	marine photic zone (ENVO_00000209)	sea water (ENVO_00002149)	discrete depth within the epipelagic zone (ENVO:00000209) at the top of the photic zone (ENVO:00000209)	marine_water	25.681369	36.525962	20	180	CCAGCA[GC]C[CT]GCGGTAATTCC_ACTTTCGTTCTTGAT[CT][AG]A
Tara_Oceans	BZM_ABBMOSTA_2_1_HTNJVBCXY.12BA231	1864	309731	20.8116	63.5128	20	[DCM] deep chlorophyll maximum layer (ENVO_01000326)		2010-03-12	marine pelagic biome (ENVO_01000023)	marine photic zone (ENVO_00000209)	sea water (ENVO_00002149)	discrete depth within the epipelagic zone (ENVO:00000209) within the photic zone (ENVO:00000209), near the base of a marine epipelagic wind mixed layer (ENVO:01000061)	marine_water	25.051687	36.522781	20	180	CCAGCA[GC]C[CT]GCGGTAATTCC_ACTTTCGTTCTTGAT[CT][AG]A
Tara_Oceans	BZM_ABBNOSTA_2_1_HTNJVBCXY.12BA243	2063	285359	18.5667	66.522	5	[SRF] surface water layer (ENVO_00010504)		2010-03-18	marine pelagic biome (ENVO_01000023)	marine photic zone (ENVO_00000209)	sea water (ENVO_00002149)	discrete depth within the epipelagic zone (ENVO:00000209) at the top of the photic zone (ENVO:00000209)	marine_water	27.089113	36.310588	20	180	CCAGCA[GC]C[CT]GCGGTAATTCC_ACTTTCGTTCTTGAT[CT][AG]A
Tara_Oceans	BZM_ABBOOSTA_2_1_HTNJVBCXY.12BA255	1879	298142	18.5745	66.4895	25	[DCM] deep chlorophyll maximum layer (ENVO_01000326)		2010-03-18	marine pelagic biome (ENVO_01000023)	marine photic zone (ENVO_00000209)	sea water (ENVO_00002149)	discrete depth within the epipelagic zone (ENVO:00000209) within the photic zone (ENVO:00000209), <50 m from a strong peak in chlorophyll fluorescence, near the base of a marine epipelagic wind mixed layer (ENVO:01000061)	marine_water	26.692435	36.40162	20	180	CCAGCA[GC]C[CT]GCGGTAATTCC_ACTTTCGTTCTTGAT[CT][AG]A
Tara_Oceans	BZM_ABBPOSTA_2_1_HTNJVBCXY.12BA267	2095	339574	14.6067	69.9775	5	[SRF] surface water layer (ENVO_00010504)		2010-03-30	marine pelagic biome (ENVO_01000023)	marine photic zone (ENVO_00000209)	sea water (ENVO_00002149)	discrete depth within the epipelagic zone (ENVO:00000209) at the top of the photic zone (ENVO:00000209)	marine_water	29.151544	36.0499	20	180	CCAGCA[GC]C[CT]GCGGTAATTCC_ACTTTCGTTCTTGAT[CT][AG]A
Tara_Oceans	BZM_ABBQOSTA_2_1_HTNJVBCXY.12BA279	3821	406218	14.5644	70.0096	70	[DCM] deep chlorophyll maximum layer (ENVO_01000326)		2010-03-30	marine pelagic biome (ENVO_01000023)	marine photic zone (ENVO_00000209)	sea water (ENVO_00002149)	discrete depth within the epipelagic zone (ENVO:00000209) within the photic zone (ENVO:00000209), <10 m from a weak nutricline (ENVO:01000260), with a difference in nitrate concentrations of 5-10 micromoles per kilogramme between 10 m and the depth of the nutricline, <50 m from a strong peak in chlorophyll fluorescence, <50 m below a marine epipelagic wind mixed layer (ENVO:01000061)	marine_water	26.317294	36.384231	20	180	CCAGCA[GC]C[CT]GCGGTAATTCC_ACTTTCGTTCTTGAT[CT][AG]A
Tara_Oceans	BZM_ABBROSTA_2_1_HTNJVBCXY.12BA196	2186	355195	6.0019	73.8949	5	[SRF] surface water layer (ENVO_00010504)		2010-04-04	marine pelagic biome (ENVO_01000023)	marine photic zone (ENVO_00000209)	sea water (ENVO_00002149)	discrete depth within the epipelagic zone (ENVO:00000209) at the top of the photic zone (ENVO:00000209)	marine_water	30.12785	34.56775	20	180	CCAGCA[GC]C[CT]GCGGTAATTCC_ACTTTCGTTCTTGAT[CT][AG]A
Tara_Oceans	BZM_ABBSOSTA_2_1_HTNJVBCXY.12BA208	3415	320655	5.9994	73.8978	80	[DCM] deep chlorophyll maximum layer (ENVO_01000326)		2010-04-04	marine pelagic biome (ENVO_01000023)	marine photic zone (ENVO_00000209)	sea water (ENVO_00002149)	discrete depth within the epipelagic zone (ENVO:00000209) within the photic zone (ENVO:00000209), <10 m from a strong peak in chlorophyll fluorescence, <50 m below a marine epipelagic wind mixed layer (ENVO:01000061)	marine_water	27.9561	35.044342	20	180	CCAGCA[GC]C[CT]GCGGTAATTCC_ACTTTCGTTCTTGAT[CT][AG]A
Tara_Oceans	BZM_ABBTOSTA_2_1_HTNJVBCXY.12BA220	2353	344509	-2.0461	72.1573	5	[SRF] surface water layer (ENVO_00010504)		2010-04-16	marine pelagic biome (ENVO_01000023)	marine photic zone (ENVO_00000209)	sea water (ENVO_00002149)	discrete depth within the epipelagic zone (ENVO:00000209) at the top of the photic zone (ENVO:00000209)	marine_water	30.15995	34.91195	20	180	CCAGCA[GC]C[CT]GCGGTAATTCC_ACTTTCGTTCTTGAT[CT][AG]A
Tara_Oceans	BZM_ABBUOSTA_2_1_HTNJVBCXY.12BA232	2440	311589	-16.8083	59.5043	5	[SRF] surface water layer (ENVO_00010504)		2010-04-23	marine pelagic biome (ENVO_01000023)	marine photic zone (ENVO_00000209)	sea water (ENVO_00002149)	discrete depth within the epipelagic zone (ENVO:00000209) at the top of the photic zone (ENVO:00000209), within <50 m from the sea floor (ENVO:00000482)	marine_water	28.2729	34.4863	20	180	CCAGCA[GC]C[CT]GCGGTAATTCC_ACTTTCGTTCTTGAT[CT][AG]A
Tara_Oceans	BZM_ABBVOSTA_2_1_HTNJVBCXY.12BA244	2219	370306	-21.4788	56.8291	5	[SRF] surface water layer (ENVO_00010504)		2010-05-09	marine pelagic biome (ENVO_01000023)	marine photic zone (ENVO_00000209)	sea water (ENVO_00002149)	discrete depth within the epipelagic zone (ENVO:00000209) at the top of the photic zone (ENVO:00000209)	marine_water	27.5493	34.949725	20	180	CCAGCA[GC]C[CT]GCGGTAATTCC_ACTTTCGTTCTTGAT[CT][AG]A
Tara_Oceans	BZM_ABBWOSTA_2_1_HTNJVBCXY.12BA256	1848	322365	-21.4752	54.3236	5	[SRF] surface water layer (ENVO_00010504)		2010-05-11	marine pelagic biome (ENVO_01000023)	marine photic zone (ENVO_00000209)	sea water (ENVO_00002149)	discrete depth within the epipelagic zone (ENVO:00000209) at the top of the photic zone (ENVO:00000209)	marine_water	27.488383	34.939958	20	180	CCAGCA[GC]C[CT]GCGGTAATTCC_ACTTTCGTTCTTGAT[CT][AG]A
Tara_Oceans	BZM_ABBXOSTA_2_1_HTNJVBCXY.12BA268	1890	379105	19.0235	64.5256	25	[DCM] deep chlorophyll maximum layer (ENVO_01000326)		2010-03-15	marine pelagic biome (ENVO_01000023)	marine photic zone (ENVO_00000209)	sea water (ENVO_00002149)	discrete depth within the epipelagic zone (ENVO:00000209) within the photic zone (ENVO:00000209), within a marine epipelagic wind mixed layer (ENVO:01000061)	marine_water	25.607735	36.549506	20	180	CCAGCA[GC]C[CT]GCGGTAATTCC_ACTTTCGTTCTTGAT[CT][AG]A
Tara_Oceans	BZM_ABBYOSTA_2_1_HTNJVBCXY.12BA280	1711	372937	0.0023	71.6311	5	[SRF] surface water layer (ENVO_00010504)		2010-04-13	marine pelagic biome (ENVO_01000023)	marine photic zone (ENVO_00000209)	sea water (ENVO_00002149)	discrete depth within the epipelagic zone (ENVO:00000209) at the top of the photic zone (ENVO:00000209), <50 m from a strong peak in chlorophyll fluorescence	marine_water	30.59345	35.0481	20	180	CCAGCA[GC]C[CT]GCGGTAATTCC_ACTTTCGTTCTTGAT[CT][AG]A
Tara_Oceans	BZM_ABBZOSTA_2_1_HTNJVBCXY.12BA197	2030	338376	-9.006	-139.206	5	[SRF] surface water layer (ENVO_00010504)		2011-07-26	marine pelagic biome (ENVO_01000023)	marine photic zone (ENVO_00000209)	sea water (ENVO_00002149)	discrete depth within the epipelagic zone (ENVO:00000209) at the top of the photic zone (ENVO:00000209)	marine_water	26.60467	35.37032	20	180	CCAGCA[GC]C[CT]GCGGTAATTCC_ACTTTCGTTCTTGAT[CT][AG]A
Tara_Oceans	BZM_ABCAOSTA_2_1_HTNJVBCXY.12BA209	2200	301072	-8.9748	-139.2091	115	[DCM] deep chlorophyll maximum layer (ENVO_01000326)		2011-07-28	marine pelagic biome (ENVO_01000023)	marine photic zone (ENVO_00000209)	sea water (ENVO_00002149)	discrete depth within the epipelagic zone (ENVO:00000209) at the interface of the photic zone (ENVO:00000209) and the aphotic zone (ENVO:00000210), <50 m below a marine epipelagic wind mixed layer (ENVO:01000061)	marine_water	24.661385	36.101175	20	180	CCAGCA[GC]C[CT]GCGGTAATTCC_ACTTTCGTTCTTGAT[CT][AG]A
Tara_Oceans	BZM_ABCBOSTA_2_1_HTNJVBCXY.12BA221	1872	362951	-8.9056	-140.2792	5	[SRF] surface water layer (ENVO_00010504)		2011-07-31	marine pelagic biome (ENVO_01000023)	marine photic zone (ENVO_00000209)	sea water (ENVO_00002149)	discrete depth within the epipelagic zone (ENVO:00000209) at the top of the photic zone (ENVO:00000209), <50 m from a strong peak in chlorophyll fluorescence	marine_water	26.586685	35.3551	20	180	CCAGCA[GC]C[CT]GCGGTAATTCC_ACTTTCGTTCTTGAT[CT][AG]A
Tara_Oceans	BZM_ABCCOSTA_2_1_HTNJVBCXY.12BA233	2421	361315	-8.8923	-140.2897	150	[DCM] deep chlorophyll maximum layer (ENVO_01000326)		2011-08-01	marine pelagic biome (ENVO_01000023)	marine photic zone (ENVO_00000209)	sea water (ENVO_00002149)	discrete depth within the epipelagic zone (ENVO:00000209) within the aphotic zone (ENVO:00000210), <50 m below a marine epipelagic wind mixed layer (ENVO:01000061)	marine_water	23.030495	35.96153	20	180	CCAGCA[GC]C[CT]GCGGTAATTCC_ACTTTCGTTCTTGAT[CT][AG]A
Tara_Oceans	BZM_ABCDOSTA_2_1_HTNJVBCXY.12BA245	1781	368437	-9.1463	-140.515	5	[SRF] surface water layer (ENVO_00010504)		2011-08-05	marine pelagic biome (ENVO_01000023)	marine photic zone (ENVO_00000209)	sea water (ENVO_00002149)	discrete depth within the epipelagic zone (ENVO:00000209) at the top of the photic zone (ENVO:00000209)	marine_water	26.529519	35.387169	20	180	CCAGCA[GC]C[CT]GCGGTAATTCC_ACTTTCGTTCTTGAT[CT][AG]A
Tara_Oceans	BZM_ABCEOSTA_2_1_HTNJVBCXY.12BA257	1977	306158	-8.8946	-142.5944	140	[MIX] marine epipelagic wind mixed layer (ENVO_01000061)		2011-08-09	marine pelagic biome (ENVO_01000023)	marine photic zone (ENVO_00000209)	sea water (ENVO_00002149)	discrete depth within the epipelagic zone (ENVO:00000209) within the aphotic zone (ENVO:00000210), <50 m below a marine epipelagic wind mixed layer (ENVO:01000061)	marine_water	23.681605	36.28145	20	180	CCAGCA[GC]C[CT]GCGGTAATTCC_ACTTTCGTTCTTGAT[CT][AG]A
Tara_Oceans	BZM_ABCFOSTA_2_1_HTNJVBCXY.12BA269	2625	355520	-0.6625	73.1611	5	[SRF] surface water layer (ENVO_00010504)		2010-04-15	marine pelagic biome (ENVO_01000023)	marine photic zone (ENVO_00000209)	sea water (ENVO_00002149)	discrete depth within the epipelagic zone (ENVO:00000209) at the top of the photic zone (ENVO:00000209), within <50 m from the sea floor (ENVO:00000482)	marine_water	30.12475	35.1113	20	180	CCAGCA[GC]C[CT]GCGGTAATTCC_ACTTTCGTTCTTGAT[CT][AG]A
Tara_Oceans	BZM_ABCGOSTA_2_1_HTNJVBCXY.12BA281	2672	353012	4.66	73.4856	5	[SRF] surface water layer (ENVO_00010504)		2010-04-05	marine pelagic biome (ENVO_01000023)	marine photic zone (ENVO_00000209)	sea water (ENVO_00002149)	discrete depth within the epipelagic zone (ENVO:00000209) at the top of the photic zone (ENVO:00000209), within <50 m from the sea floor (ENVO:00000482)	marine_water	29.938975	34.493275	20	180	CCAGCA[GC]C[CT]GCGGTAATTCC_ACTTTCGTTCTTGAT[CT][AG]A
Tara_Oceans	BZM_ABCHOSTA_2_1_HTNJVBCXY.12BA198	1453	330199	39.91	12.8266	5	[SRF] surface water layer (ENVO_00010504)		2009-10-20	marine pelagic biome (ENVO_01000023)	marine photic zone (ENVO_00000209)	sea water (ENVO_00002149)	discrete depth within the epipelagic zone (ENVO:00000209) at the top of the photic zone (ENVO:00000209)	marine_water	21.620425	38.11275	20	180	CCAGCA[GC]C[CT]GCGGTAATTCC_ACTTTCGTTCTTGAT[CT][AG]A
Tara_Oceans	BZM_ABCIOSTA_2_1_HTNJVBCXY.12BA210	1641	359146	0.0396	-153.8066	40	[DCM] deep chlorophyll maximum layer (ENVO_01000326)		2011-09-05	marine pelagic biome (ENVO_01000023)	marine photic zone (ENVO_00000209)	sea water (ENVO_00002149)	discrete depth within the epipelagic zone (ENVO:00000209) within the photic zone (ENVO:00000209), within a marine epipelagic wind mixed layer (ENVO:01000061)	marine_water	26.139288	35.146525	20	180	CCAGCA[GC]C[CT]GCGGTAATTCC_ACTTTCGTTCTTGAT[CT][AG]A
Tara_Oceans	BZM_ABCJOSTA_2_1_HTNJVBCXY.12BA222	1602	378464	0.008	-153.7022	5	[SRF] surface water layer (ENVO_00010504)		2011-09-05	marine pelagic biome (ENVO_01000023)	marine photic zone (ENVO_00000209)	sea water (ENVO_00002149)	discrete depth within the epipelagic zone (ENVO:00000209) at the top of the photic zone (ENVO:00000209)	marine_water	26.218438	35.129025	20	180	CCAGCA[GC]C[CT]GCGGTAATTCC_ACTTTCGTTCTTGAT[CT][AG]A
Tara_Oceans	BZM_ABCKOSTA_2_1_HTNJVBCXY.12BA234	2265	356535	22.7384	-158.0715	110	[DCM] deep chlorophyll maximum layer (ENVO_01000326)		2011-09-30	marine pelagic biome (ENVO_01000023)	marine photic zone (ENVO_00000209)	sea water (ENVO_00002149)	discrete depth within the epipelagic zone (ENVO:00000209) at the interface of the photic zone (ENVO:00000209) and the aphotic zone (ENVO:00000210), <50 m from a strong peak in chlorophyll fluorescence	marine_water	22.3077	35.305705	20	180	CCAGCA[GC]C[CT]GCGGTAATTCC_ACTTTCGTTCTTGAT[CT][AG]A
Tara_Oceans	BZM_ABCLOSTA_2_1_HTNJVBCXY.12BA246	2084	362066	22.7267	-157.9955	5	[SRF] surface water layer (ENVO_00010504)		2011-09-30	marine pelagic biome (ENVO_01000023)	marine photic zone (ENVO_00000209)	sea water (ENVO_00002149)	discrete depth within the epipelagic zone (ENVO:00000209) at the top of the photic zone (ENVO:00000209)	marine_water	26.275305	35.27298	20	180	CCAGCA[GC]C[CT]GCGGTAATTCC_ACTTTCGTTCTTGAT[CT][AG]A
Tara_Oceans	BZM_ABCMOSTA_2_1_HTNJVBCXY.12BA258	1462	333538	32.9909	-121.8522	30	[DCM] deep chlorophyll maximum layer (ENVO_01000326)		2011-10-24	marine pelagic biome (ENVO_01000023)	marine photic zone (ENVO_00000209)	sea water (ENVO_00002149)	discrete depth within the epipelagic zone (ENVO:00000209) within the photic zone (ENVO:00000209), near the base of a marine epipelagic wind mixed layer (ENVO:01000061)	marine_water	16.2703	33.417845	20	180	CCAGCA[GC]C[CT]GCGGTAATTCC_ACTTTCGTTCTTGAT[CT][AG]A
Tara_Oceans	BZM_ABCNOSTA_2_1_HTNJVBCXY.12BA270	1624	346092	33.02	-121.7406	5	[SRF] surface water layer (ENVO_00010504)		2011-10-23	marine pelagic biome (ENVO_01000023)	marine photic zone (ENVO_00000209)	sea water (ENVO_00002149)	discrete depth within the epipelagic zone (ENVO:00000209) at the top of the photic zone (ENVO:00000209)	marine_water	17.33733	33.44056	20	180	CCAGCA[GC]C[CT]GCGGTAATTCC_ACTTTCGTTCTTGAT[CT][AG]A
Tara_Oceans	BZM_ABCOOSTA_2_1_HTNJVBCXY.12BA282	2319	344613	36.253	14.3033	90	[DCM] deep chlorophyll maximum layer (ENVO_01000326)		2009-10-28	marine pelagic biome (ENVO_01000023)	marine photic zone (ENVO_00000209)	sea water (ENVO_00002149)	discrete depth within the epipelagic zone (ENVO:00000209) at the interface of the photic zone (ENVO:00000209) and the aphotic zone (ENVO:00000210)	marine_water	16.606738	37.988962	20	180	CCAGCA[GC]C[CT]GCGGTAATTCC_ACTTTCGTTCTTGAT[CT][AG]A
Tara_Oceans	BZM_ABCPOSTA_2_1_HTNJVBCXY.12BA199	1494	331405	36.2749	14.3068	5	[SRF] surface water layer (ENVO_00010504)		2009-10-28	marine pelagic biome (ENVO_01000023)	marine photic zone (ENVO_00000209)	sea water (ENVO_00002149)	discrete depth within the epipelagic zone (ENVO:00000209) at the top of the photic zone (ENVO:00000209)	marine_water	21.098525	37.727125	20	180	CCAGCA[GC]C[CT]GCGGTAATTCC_ACTTTCGTTCTTGAT[CT][AG]A
Tara_Oceans	BZM_ABCQOSTA_2_1_HTNJVBCXY.12BA211	1270	354907	34.217	13.9616	5	[SRF] surface water layer (ENVO_00010504)		2009-11-11	marine pelagic biome (ENVO_01000023)	marine photic zone (ENVO_00000209)	sea water (ENVO_00002149)	discrete depth within the epipelagic zone (ENVO:00000209) at the top of the photic zone (ENVO:00000209)	marine_water	21.631425	38.401538	20	180	CCAGCA[GC]C[CT]GCGGTAATTCC_ACTTTCGTTCTTGAT[CT][AG]A
Tara_Oceans	BZM_ABCROSTA_2_1_HTNJVBCXY.12BA223	1691	409363	37.5152	17.3171	5	[SRF] surface water layer (ENVO_00010504)		2009-11-15	marine pelagic biome (ENVO_01000023)	marine photic zone (ENVO_00000209)	sea water (ENVO_00002149)	discrete depth within the epipelagic zone (ENVO:00000209) at the top of the photic zone (ENVO:00000209)	marine_water	19.467325	38.24775	20	180	CCAGCA[GC]C[CT]GCGGTAATTCC_ACTTTCGTTCTTGAT[CT][AG]A
Tara_Oceans	BZM_ABCSOSTA_2_1_HTNJVBCXY.12BA235	2145	398034	-13.0781	46.9706	5	[SRF] surface water layer (ENVO_00010504)		2010-05-25	marine pelagic biome (ENVO_01000023)	marine photic zone (ENVO_00000209)	sea water (ENVO_00002149)	discrete depth within the epipelagic zone (ENVO:00000209) at the top of the photic zone (ENVO:00000209)	marine_water	28.9154	34.9076	20	180	CCAGCA[GC]C[CT]GCGGTAATTCC_ACTTTCGTTCTTGAT[CT][AG]A
Tara_Oceans	BZM_ABCTOSTA_2_1_HTNJVBCXY.12BA247	2091	355744	-12.807	45.2248	5	[SRF] surface water layer (ENVO_00010504)		2010-05-25	marine pelagic biome (ENVO_01000023)	marine photic zone (ENVO_00000209)	sea water (ENVO_00002149)	discrete depth within the epipelagic zone (ENVO:00000209) at the top of the photic zone (ENVO:00000209), within <50 m from the sea floor (ENVO:00000482)	marine_water	29.305763	34.96295	20	180	CCAGCA[GC]C[CT]GCGGTAATTCC_ACTTTCGTTCTTGAT[CT][AG]A
Tara_Oceans	BZM_ABCUOSTA_2_1_HTNJVBCXY.12BA259	1651	322326	43.3346	7.9026	50	[DCM] deep chlorophyll maximum layer (ENVO_01000326)		2009-10-11	marine pelagic biome (ENVO_01000023)	marine photic zone (ENVO_00000209)	sea water (ENVO_00002149)	discrete depth within the epipelagic zone (ENVO:00000209) within the photic zone (ENVO:00000209), <50 m below a marine epipelagic wind mixed layer (ENVO:01000061)	marine_water	13.541833	38.330192	20	180	CCAGCA[GC]C[CT]GCGGTAATTCC_ACTTTCGTTCTTGAT[CT][AG]A
Tara_Oceans	BZM_ABCVOSTA_2_1_HTNJVBCXY.12BA271	1251	409513	43.3529	7.8988	5	[SRF] surface water layer (ENVO_00010504)		2009-10-11	marine pelagic biome (ENVO_01000023)	marine photic zone (ENVO_00000209)	sea water (ENVO_00002149)	discrete depth within the epipelagic zone (ENVO:00000209) at the top of the photic zone (ENVO:00000209)	marine_water	22.886258	38.128183	20	180	CCAGCA[GC]C[CT]GCGGTAATTCC_ACTTTCGTTCTTGAT[CT][AG]A
Tara_Oceans	BZM_ABCWOSTA_2_1_HTNJVBCXY.12BA283	3116	326262	-17.0244	42.7415	5	[SRF] surface water layer (ENVO_00010504)		2010-06-27	marine pelagic biome (ENVO_01000023)	marine photic zone (ENVO_00000209)	sea water (ENVO_00002149)	discrete depth within the epipelagic zone (ENVO:00000209) at the top of the photic zone (ENVO:00000209)	marine_water	26.524231	35.122213	20	180	CCAGCA[GC]C[CT]GCGGTAATTCC_ACTTTCGTTCTTGAT[CT][AG]A
Tara_Oceans	BZM_ABCXOSTA_2_1_HTNJVBCXY.12BA200	2210	302759	-6.6264	-152.4481	5	[SRF] surface water layer (ENVO_00010504)		2011-08-31	marine pelagic biome (ENVO_01000023)	marine photic zone (ENVO_00000209)	sea water (ENVO_00002149)	discrete depth within the epipelagic zone (ENVO:00000209) at the top of the photic zone (ENVO:00000209)	marine_water	27.067715	35.41223	20	180	CCAGCA[GC]C[CT]GCGGTAATTCC_ACTTTCGTTCTTGAT[CT][AG]A
Tara_Oceans	BZM_ABCYOSTA_2_1_HTNJVBCXY.12BA212	2109	300877	-6.6344	-152.548	100	[DCM] deep chlorophyll maximum layer (ENVO_01000326)		2011-09-01	marine pelagic biome (ENVO_01000023)	marine photic zone (ENVO_00000209)	sea water (ENVO_00002149)	discrete depth within the epipelagic zone (ENVO:00000209) at the interface of the photic zone (ENVO:00000209) and the aphotic zone (ENVO:00000210), within a marine epipelagic wind mixed layer (ENVO:01000061)	marine_water	26.960655	35.511855	20	180	CCAGCA[GC]C[CT]GCGGTAATTCC_ACTTTCGTTCTTGAT[CT][AG]A
Tara_Oceans	BZM_ABCZOSTA_2_1_HTNJVBCXY.12BA224	1736	361245	6.6261	-153.07	80	[DCM] deep chlorophyll maximum layer (ENVO_01000326)		2011-09-11	marine pelagic biome (ENVO_01000023)	marine photic zone (ENVO_00000209)	sea water (ENVO_00002149)	discrete depth within the epipelagic zone (ENVO:00000209) within the photic zone (ENVO:00000209), within a marine epipelagic wind mixed layer (ENVO:01000061)	marine_water	28.31338	34.793755	20	180	CCAGCA[GC]C[CT]GCGGTAATTCC_ACTTTCGTTCTTGAT[CT][AG]A
Tara_Oceans	BZM_ABDAOSTA_2_1_HTNJVBCXY.12BA236	1523	360556	6.8381	-153.1058	5	[SRF] surface water layer (ENVO_00010504)		2011-09-11	marine pelagic biome (ENVO_01000023)	marine photic zone (ENVO_00000209)	sea water (ENVO_00002149)	discrete depth within the epipelagic zone (ENVO:00000209) at the top of the photic zone (ENVO:00000209)	marine_water	28.29544	34.74947	20	180	CCAGCA[GC]C[CT]GCGGTAATTCC_ACTTTCGTTCTTGAT[CT][AG]A
Tara_Oceans	BZM_ABDBOSTA_2_1_HTNJVBCXY.12BA248	2880	377171	31.4794	-159.0901	115	[DCM] deep chlorophyll maximum layer (ENVO_01000326)		2011-10-05	marine pelagic biome (ENVO_01000023)	marine photic zone (ENVO_00000209)	sea water (ENVO_00002149)	discrete depth within the epipelagic zone (ENVO:00000209) at the interface of the photic zone (ENVO:00000209) and the aphotic zone (ENVO:00000210), <50 m from a strong peak in chlorophyll fluorescence	marine_water	15.321075	34.39568	20	180	CCAGCA[GC]C[CT]GCGGTAATTCC_ACTTTCGTTCTTGAT[CT][AG]A
Tara_Oceans	BZM_ABDCOSTA_2_1_HTNJVBCXY.12BA260	1629	333322	31.4901	-159.0669	5	[SRF] surface water layer (ENVO_00010504)		2011-10-04	marine pelagic biome (ENVO_01000023)	marine photic zone (ENVO_00000209)	sea water (ENVO_00002149)	discrete depth within the epipelagic zone (ENVO:00000209) at the top of the photic zone (ENVO:00000209)	marine_water	25.164595	35.19025	20	180	CCAGCA[GC]C[CT]GCGGTAATTCC_ACTTTCGTTCTTGAT[CT][AG]A
Tara_Oceans	BZM_ABDDOSTA_2_1_HTNJVBCXY.12BA272	1035	335238	35.3915	-127.7775	45	[DCM] deep chlorophyll maximum layer (ENVO_01000326)		2011-10-18	marine pelagic biome (ENVO_01000023)	marine photic zone (ENVO_00000209)	sea water (ENVO_00002149)	discrete depth within the epipelagic zone (ENVO:00000209) at the interface of the photic zone (ENVO:00000209) and the aphotic zone (ENVO:00000210), <50 m from a strong nutricline (ENVO:01000260), with a difference in nitrate concentrations of >10 micromoles per kilogramme between 10 m and the depth of the nutricline, <50 m from a strong peak in chlorophyll fluorescence	marine_water	13.874505	33.208145	20	180	CCAGCA[GC]C[CT]GCGGTAATTCC_ACTTTCGTTCTTGAT[CT][AG]A
Tara_Oceans	BZM_ABDEOSTA_2_1_HTNJVBCXY.12BA284	1006	338929	35.4	-127.7426	5	[SRF] surface water layer (ENVO_00010504)		2011-10-18	marine pelagic biome (ENVO_01000023)	marine photic zone (ENVO_00000209)	sea water (ENVO_00002149)	discrete depth within the epipelagic zone (ENVO:00000209) at the top of the photic zone (ENVO:00000209), <50 m from a strong peak in chlorophyll fluorescence	marine_water	19.29176	33.113685	20	180	CCAGCA[GC]C[CT]GCGGTAATTCC_ACTTTCGTTCTTGAT[CT][AG]A
Tara_Oceans	BZM_ABDFOSTA_2_1_HTNJVBCXY.12BA201	2253	269397	-11.9715	-151.1882	5	[SRF] surface water layer (ENVO_00010504)		2011-08-28	marine pelagic biome (ENVO_01000023)	marine photic zone (ENVO_00000209)	sea water (ENVO_00002149)	discrete depth within the epipelagic zone (ENVO:00000209) at the top of the photic zone (ENVO:00000209)	marine_water	26.68965	35.961017	20	180	CCAGCA[GC]C[CT]GCGGTAATTCC_ACTTTCGTTCTTGAT[CT][AG]A
Tara_Oceans	BZM_ABDGOSTA_2_1_HTNJVBCXY.12BA213	1352	317462	17.0552	-118.9008	5	[SRF] surface water layer (ENVO_00010504)		2011-11-30	marine pelagic biome (ENVO_01000023)	marine photic zone (ENVO_00000209)	sea water (ENVO_00002149)	discrete depth within the epipelagic zone (ENVO:00000209) at the top of the photic zone (ENVO:00000209)	marine_water	24.612275	34.524725	20	180	CCAGCA[GC]C[CT]GCGGTAATTCC_ACTTTCGTTCTTGAT[CT][AG]A
Tara_Oceans	BZM_ABDHOSTA_2_1_HTNJVBCXY.12BA225	1723	380147	14.1987	-116.7164	40	[DCM] deep chlorophyll maximum layer (ENVO_01000326)		2011-12-02	marine pelagic biome (ENVO_01000023)	marine photic zone (ENVO_00000209)	sea water (ENVO_00002149)	discrete depth within the epipelagic zone (ENVO:00000209) within the photic zone (ENVO:00000209), <10 m from a weak nutricline (ENVO:01000260), with a difference in nitrate concentrations of 5-10 micromoles per kilogramme between 10 m and the depth of the nutricline, <50 m below a marine epipelagic wind mixed layer (ENVO:01000061)	marine_water	20.58574	34.366025	20	180	CCAGCA[GC]C[CT]GCGGTAATTCC_ACTTTCGTTCTTGAT[CT][AG]A
Tara_Oceans	BZM_ABDIOSTA_2_1_HTNJVBCXY.12BA237	2284	350155	6.339	-103.0344	60	[DCM] deep chlorophyll maximum layer (ENVO_01000326)		2011-12-11	marine pelagic biome (ENVO_01000023)	marine photic zone (ENVO_00000209)	sea water (ENVO_00002149)	discrete depth within the epipelagic zone (ENVO:00000209) within the photic zone (ENVO:00000209), <10 m from a weak nutricline (ENVO:01000260), with a difference in nitrate concentrations of 5-10 micromoles per kilogramme between 10 m and the depth of the nutricline, <50 m from a strong peak in chlorophyll fluorescence, <50 m below a marine epipelagic wind mixed layer (ENVO:01000061)	marine_water	17.45915	34.66514	20	180	CCAGCA[GC]C[CT]GCGGTAATTCC_ACTTTCGTTCTTGAT[CT][AG]A
Tara_Oceans	BZM_ABDJOSTA_2_1_HTNJVBCXY.12BA249	1621	337681	6.3199	-102.96	5	[SRF] surface water layer (ENVO_00010504)		2011-12-10	marine pelagic biome (ENVO_01000023)	marine photic zone (ENVO_00000209)	sea water (ENVO_00002149)	discrete depth within the epipelagic zone (ENVO:00000209) at the top of the photic zone (ENVO:00000209), <50 m from a weak nutricline (ENVO:01000260), with a difference in nitrate concentrations of 5-10 micromoles per kilogramme between 10 m and the depth of the nutricline	marine_water	26.605515	33.52041	20	180	CCAGCA[GC]C[CT]GCGGTAATTCC_ACTTTCGTTCTTGAT[CT][AG]A
Tara_Oceans	BZM_ABDKOSTA_2_1_HTNJVBCXY.12BA261	1218	314605	6.48	-95.0153	5	[SRF] surface water layer (ENVO_00010504)		2011-12-15	marine pelagic biome (ENVO_01000023)	marine photic zone (ENVO_00000209)	sea water (ENVO_00002149)	discrete depth within the epipelagic zone (ENVO:00000209) at the top of the photic zone (ENVO:00000209), <50 m from a strong nutricline (ENVO:01000260), with a difference in nitrate concentrations of >10 micromoles per kilogramme between 10 m and the depth of the nutricline	marine_water	26.396617	33.205433	20	180	CCAGCA[GC]C[CT]GCGGTAATTCC_ACTTTCGTTCTTGAT[CT][AG]A
Tara_Oceans	BZM_ABDLOSTA_2_1_HTNJVBCXY.12BA273	1917	318029	25.5921	-88.4388	125	[DCM] deep chlorophyll maximum layer (ENVO_01000326)		2012-01-09	marine pelagic biome (ENVO_01000023)	marine photic zone (ENVO_00000209)	sea water (ENVO_00002149)	discrete depth within the epipelagic zone (ENVO:00000209) within the aphotic zone (ENVO:00000210), within a marine epipelagic wind mixed layer (ENVO:01000061)	marine_water	24.961605	36.17927	20	180	CCAGCA[GC]C[CT]GCGGTAATTCC_ACTTTCGTTCTTGAT[CT][AG]A
Tara_Oceans	BZM_ABDMOSTA_2_1_HTNJVBCXY.12BA285	1622	364239	25.5877	-88.4275	5	[SRF] surface water layer (ENVO_00010504)		2012-01-09	marine pelagic biome (ENVO_01000023)	marine photic zone (ENVO_00000209)	sea water (ENVO_00002149)	discrete depth within the epipelagic zone (ENVO:00000209) at the top of the photic zone (ENVO:00000209)	marine_water	24.98456	36.177285	20	180	CCAGCA[GC]C[CT]GCGGTAATTCC_ACTTTCGTTCTTGAT[CT][AG]A
Tara_Oceans	BZM_ABDNOSTA_2_1_HTNJVBCXY.12BA202	1851	321845	29.7902	-79.6437	40	[DCM] deep chlorophyll maximum layer (ENVO_01000326)		2012-01-16	marine pelagic biome (ENVO_01000023)	marine photic zone (ENVO_00000209)	sea water (ENVO_00002149)	discrete depth within the epipelagic zone (ENVO:00000209) within the photic zone (ENVO:00000209), <10 m from a strong peak in chlorophyll fluorescence, within a marine epipelagic wind mixed layer (ENVO:01000061)	marine_water	24.82846	36.22118	20	180	CCAGCA[GC]C[CT]GCGGTAATTCC_ACTTTCGTTCTTGAT[CT][AG]A
Tara_Oceans	BZM_ABDOOSTA_2_1_HTNJVBCXY.12BA214	1581	314705	29.7812	-79.6299	5	[SRF] surface water layer (ENVO_00010504)		2012-01-16	marine pelagic biome (ENVO_01000023)	marine photic zone (ENVO_00000209)	sea water (ENVO_00002149)	discrete depth within the epipelagic zone (ENVO:00000209) at the top of the photic zone (ENVO:00000209), <50 m from a strong peak in chlorophyll fluorescence	marine_water	24.812165	36.21913	20	180	CCAGCA[GC]C[CT]GCGGTAATTCC_ACTTTCGTTCTTGAT[CT][AG]A
Tara_Oceans	BZM_ABDPOSTA_2_1_HTNJVBCXY.12BA226	1512	362691	11.2521	-152.4543	5	[SRF] surface water layer (ENVO_00010504)		2011-09-13	marine pelagic biome (ENVO_01000023)	marine photic zone (ENVO_00000209)	sea water (ENVO_00002149)	discrete depth within the epipelagic zone (ENVO:00000209) at the top of the photic zone (ENVO:00000209)	marine_water	27.5021	34.482	20	180	CCAGCA[GC]C[CT]GCGGTAATTCC_ACTTTCGTTCTTGAT[CT][AG]A
Tara_Oceans	BZM_ABDQOSTA_2_1_HTNJVBCXY.12BA238	1121	333663	14.1927	-116.6474	5	[SRF] surface water layer (ENVO_00010504)		2011-12-02	marine pelagic biome (ENVO_01000023)	marine photic zone (ENVO_00000209)	sea water (ENVO_00002149)	discrete depth within the epipelagic zone (ENVO:00000209) at the top of the photic zone (ENVO:00000209)	marine_water	26.478605	33.84798	20	180	CCAGCA[GC]C[CT]GCGGTAATTCC_ACTTTCGTTCTTGAT[CT][AG]A
Tara_Oceans	BZM_ABDROSTA_2_1_HTNJVBCXY.12BA250	1999	328851	7.4169	-79.317	5	[SRF] surface water layer (ENVO_00010504)		2011-12-21	marine pelagic biome (ENVO_01000023)	marine photic zone (ENVO_00000209)	sea water (ENVO_00002149)	discrete depth within the epipelagic zone (ENVO:00000209) at the top of the photic zone (ENVO:00000209), <50 m from a strong nutricline (ENVO:01000260), with a difference in nitrate concentrations of >10 micromoles per kilogramme between 10 m and the depth of the nutricline	marine_water	26.555663	28.922675	20	180	CCAGCA[GC]C[CT]GCGGTAATTCC_ACTTTCGTTCTTGAT[CT][AG]A
Tara_Oceans	BZM_ABDSOSTA_2_1_HTNJVBCXY.12BA262	1697	289159	9.8432	-80.0621	5	[SRF] surface water layer (ENVO_00010504)		2011-12-30	marine pelagic biome (ENVO_01000023)	marine photic zone (ENVO_00000209)	sea water (ENVO_00002149)	discrete depth within the epipelagic zone (ENVO:00000209) at the top of the photic zone (ENVO:00000209)	marine_water	27.1673	34.80515	20	180	CCAGCA[GC]C[CT]GCGGTAATTCC_ACTTTCGTTCTTGAT[CT][AG]A
Tara_Oceans	BZM_ABDTOSTA_2_1_HTNJVBCXY.12BA274	1963	343613	36.3385	-72.7366	5	[SRF] surface water layer (ENVO_00010504)		2012-01-30	marine pelagic biome (ENVO_01000023)	marine photic zone (ENVO_00000209)	sea water (ENVO_00002149)	discrete depth within the epipelagic zone (ENVO:00000209) at the top of the photic zone (ENVO:00000209), <10 m from a strong peak in chlorophyll fluorescence	marine_water	22.939295	36.39483	20	180	CCAGCA[GC]C[CT]GCGGTAATTCC_ACTTTCGTTCTTGAT[CT][AG]A
Tara_Oceans	BZM_ABDUOSTA_2_1_HTNJVBCXY.12BA286	1547	385634	34.7942	-71.2229	5	[SRF] surface water layer (ENVO_00010504)		2012-02-15	marine pelagic biome (ENVO_01000023)	marine photic zone (ENVO_00000209)	sea water (ENVO_00002149)	discrete depth within the epipelagic zone (ENVO:00000209) at the top of the photic zone (ENVO:00000209), <50 m from a strong peak in chlorophyll fluorescence	marine_water	19.312775	36.513137	20	180	CCAGCA[GC]C[CT]GCGGTAATTCC_ACTTTCGTTCTTGAT[CT][AG]A
Tara_Oceans	BZM_ABDVOSTA_2_1_HTNJVBCXY.12BA203	1461	268966	39.2077	-70.034	5	[SRF] surface water layer (ENVO_00010504)		2012-02-02	marine pelagic biome (ENVO_01000023)	marine photic zone (ENVO_00000209)	sea water (ENVO_00002149)	discrete depth within the epipelagic zone (ENVO:00000209) at the top of the photic zone (ENVO:00000209), <10 m from a strong peak in chlorophyll fluorescence	marine_water	13.993715	35.12152	20	180	CCAGCA[GC]C[CT]GCGGTAATTCC_ACTTTCGTTCTTGAT[CT][AG]A
Tara_Oceans	BZM_ABDWOSTA_2_1_HTNJVBCXY.12BA215	1427	339673	32.9997	-66.5655	5	[SRF] surface water layer (ENVO_00010504)		2012-02-18	marine pelagic biome (ENVO_01000023)	marine photic zone (ENVO_00000209)	sea water (ENVO_00002149)	discrete depth within the epipelagic zone (ENVO:00000209) at the top of the photic zone (ENVO:00000209), <10 m from a strong peak in chlorophyll fluorescence	marine_water	20.150733	36.57475	20	180	CCAGCA[GC]C[CT]GCGGTAATTCC_ACTTTCGTTCTTGAT[CT][AG]A
Tara_Oceans	BZM_ABDXOSTA_2_1_HTNJVBCXY.12BA227	1632	326877	31.7913	-64.1522	5	[SRF] surface water layer (ENVO_00010504)		2012-02-24	marine pelagic biome (ENVO_01000023)	marine photic zone (ENVO_00000209)	sea water (ENVO_00002149)	discrete depth within the epipelagic zone (ENVO:00000209) at the top of the photic zone (ENVO:00000209), <50 m from a strong peak in chlorophyll fluorescence	marine_water	20.481195	36.596745	20	180	CCAGCA[GC]C[CT]GCGGTAATTCC_ACTTTCGTTCTTGAT[CT][AG]A
Tara_Oceans	BZM_ABDYOSTA_2_1_HTNJVBCXY.12BA239	1581	321328	34.0639	-49.844	5	[SRF] surface water layer (ENVO_00010504)		2012-03-01	marine pelagic biome (ENVO_01000023)	marine photic zone (ENVO_00000209)	sea water (ENVO_00002149)	discrete depth within the epipelagic zone (ENVO:00000209) at the top of the photic zone (ENVO:00000209), <50 m from a strong peak in chlorophyll fluorescence	marine_water	18.82554	36.41274	20	180	CCAGCA[GC]C[CT]GCGGTAATTCC_ACTTTCGTTCTTGAT[CT][AG]A
Tara_Oceans	BZM_ABDZOSTA_2_1_HTNJVBCXY.12BA251	1299	342081	35.8605	-37.178	40	[DCM] deep chlorophyll maximum layer (ENVO_01000326)		2012-03-05	marine pelagic biome (ENVO_01000023)	marine photic zone (ENVO_00000209)	sea water (ENVO_00002149)	discrete depth within the epipelagic zone (ENVO:00000209) within the photic zone (ENVO:00000209), coinciding with a weak peak in chlorophyll fluorescence, within a marine epipelagic wind mixed layer (ENVO:01000061)	marine_water	17.585567	36.285033	20	180	CCAGCA[GC]C[CT]GCGGTAATTCC_ACTTTCGTTCTTGAT[CT][AG]A
Tara_Oceans	BZM_ABEAOSTA_2_1_HTNJVBCXY.12BA263	1612	312238	36.1736	-29.003	80	[DCM] deep chlorophyll maximum layer (ENVO_01000326)		2012-03-09	marine pelagic biome (ENVO_01000023)	marine photic zone (ENVO_00000209)	sea water (ENVO_00002149)	discrete depth within the epipelagic zone (ENVO:00000209) at the interface of the photic zone (ENVO:00000209) and the aphotic zone (ENVO:00000210), <50 m from a weak nutricline (ENVO:01000260), with a difference in nitrate concentrations of 5-10 micromoles per kilogramme between 10 m and the depth of the nutricline, <50 m from a strong peak in chlorophyll fluorescence, <50 m below a marine epipelagic wind mixed layer (ENVO:01000061)	marine_water	16.73703	36.180745	20	180	CCAGCA[GC]C[CT]GCGGTAATTCC_ACTTTCGTTCTTGAT[CT][AG]A
Tara_Oceans	BZM_ABEBOSTA_2_1_HTNJVBCXY.12BA275	1369	306416	36.15	-28.9989	5	[SRF] surface water layer (ENVO_00010504)		2012-03-09	marine pelagic biome (ENVO_01000023)	marine photic zone (ENVO_00000209)	sea water (ENVO_00002149)	discrete depth within the epipelagic zone (ENVO:00000209) at the top of the photic zone (ENVO:00000209)	marine_water	17.303005	36.229605	20	180	CCAGCA[GC]C[CT]GCGGTAATTCC_ACTTTCGTTCTTGAT[CT][AG]A
Tara_Oceans	BZM_ABECOSTA_2_1_HTNJVBCXY.12BA287	1301	335313	35.8913	-37.2369	5	[SRF] surface water layer (ENVO_00010504)		2012-03-05	marine pelagic biome (ENVO_01000023)	marine photic zone (ENVO_00000209)	sea water (ENVO_00002149)	discrete depth within the epipelagic zone (ENVO:00000209) at the top of the photic zone (ENVO:00000209)	marine_water	17.627142	36.285292	20	180	CCAGCA[GC]C[CT]GCGGTAATTCC_ACTTTCGTTCTTGAT[CT][AG]A
Tara_Oceans	BZM_ABEDOSTA_2_1_HTNJVBCXY.12BA204	1233	293566	44.0722	-16.4987	100	[MIX] marine epipelagic wind mixed layer (ENVO_01000061)		2012-03-24	marine pelagic biome (ENVO_01000023)	marine photic zone (ENVO_00000209)	sea water (ENVO_00002149)	discrete depth within the epipelagic zone (ENVO:00000209) within the aphotic zone (ENVO:00000210), within a marine epipelagic wind mixed layer (ENVO:01000061)	marine_water	13.401785	35.832065	20	180	CCAGCA[GC]C[CT]GCGGTAATTCC_ACTTTCGTTCTTGAT[CT][AG]A
Tara_Oceans	BZM_ABEEOSTA_2_1_HTNJVBCXY.12BA216	1210	315207	43.6904	-16.8544	5	[SRF] surface water layer (ENVO_00010504)		2012-03-19	marine pelagic biome (ENVO_01000023)	marine photic zone (ENVO_00000209)	sea water (ENVO_00002149)	discrete depth within the epipelagic zone (ENVO:00000209) at the top of the photic zone (ENVO:00000209)	marine_water	14.31675	35.99167	20	180	CCAGCA[GC]C[CT]GCGGTAATTCC_ACTTTCGTTCTTGAT[CT][AG]A
Tara_Oceans	BZM_ABEFOSTA_2_1_HTNJVBCXY.12BA228	1250	318514	43.7421	-16.9002	25	[MIX] marine epipelagic wind mixed layer (ENVO_01000061)		2012-03-20	marine pelagic biome (ENVO_01000023)	marine photic zone (ENVO_00000209)	sea water (ENVO_00002149)	discrete depth within the epipelagic zone (ENVO:00000209) within the photic zone (ENVO:00000209), within a marine epipelagic wind mixed layer (ENVO:01000061)	marine_water	14.29128	35.992515	20	180	CCAGCA[GC]C[CT]GCGGTAATTCC_ACTTTCGTTCTTGAT[CT][AG]A
Tara_Oceans	BZM_ABEGOSTA_2_1_HTNJVBCXY.12BA240	931	305206	44.074	-16.547	25	[MIX] marine epipelagic wind mixed layer (ENVO_01000061)		2012-03-24	marine pelagic biome (ENVO_01000023)	marine photic zone (ENVO_00000209)	sea water (ENVO_00002149)	discrete depth within the epipelagic zone (ENVO:00000209) within the photic zone (ENVO:00000209), within a marine epipelagic wind mixed layer (ENVO:01000061)	marine_water	13.87241	35.91333	20	180	CCAGCA[GC]C[CT]GCGGTAATTCC_ACTTTCGTTCTTGAT[CT][AG]A
Tara_Oceans	BZM_ABGUOSTA_1_1_HYGGYBCXY.12BA289	1765	335892	37.0112	1.946	42	[DCM] deep chlorophyll maximum layer (ENVO_01000326)		2009-09-23	marine pelagic biome (ENVO_01000023)	marine photic zone (ENVO_00000209)	sea water (ENVO_00002149)	discrete depth within the epipelagic zone (ENVO:00000209) within the photic zone (ENVO:00000209), <10 m from a strong peak in chlorophyll fluorescence, <50 m below a marine epipelagic wind mixed layer (ENVO:01000061)	marine_water	17.521075	37.1036	20	180	CCAGCA[GC]C[CT]GCGGTAATTCC_ACTTTCGTTCTTGAT[CT][AG]A
Tara_Oceans	BZM_ABGVOSTA_1_1_HYGGYBCXY.12BA301	1350	290341	37.018	1.9476	42	[DCM] deep chlorophyll maximum layer (ENVO_01000326)		2009-09-23	marine pelagic biome (ENVO_01000023)	marine photic zone (ENVO_00000209)	sea water (ENVO_00002149)	discrete depth within the epipelagic zone (ENVO:00000209) within the photic zone (ENVO:00000209), <10 m from a strong peak in chlorophyll fluorescence, <50 m below a marine epipelagic wind mixed layer (ENVO:01000061)	marine_water	17.521075	37.1036	180	2000	CCAGCA[GC]C[CT]GCGGTAATTCC_ACTTTCGTTCTTGAT[CT][AG]A
Tara_Oceans	BZM_ABGWOSTA_1_1_HYGGYBCXY.12BA313	1742	465031	37.0299	1.9575	9	[SRF] surface water layer (ENVO_00010504)		2009-09-23	marine pelagic biome (ENVO_01000023)	marine photic zone (ENVO_00000209)	sea water (ENVO_00002149)	discrete depth within the epipelagic zone (ENVO:00000209) at the top of the photic zone (ENVO:00000209), <50 m from a strong peak in chlorophyll fluorescence	marine_water	23.8141	37.522	20	180	CCAGCA[GC]C[CT]GCGGTAATTCC_ACTTTCGTTCTTGAT[CT][AG]A
Tara_Oceans	BZM_ABGXOSTA_1_1_HYGGYBCXY.12BA325	1014	396801	37.0242	1.9486	9	[SRF] surface water layer (ENVO_00010504)		2009-09-23	marine pelagic biome (ENVO_01000023)	marine photic zone (ENVO_00000209)	sea water (ENVO_00002149)	discrete depth within the epipelagic zone (ENVO:00000209) at the top of the photic zone (ENVO:00000209), <50 m from a strong peak in chlorophyll fluorescence	marine_water	23.8141	37.522	180	2000	CCAGCA[GC]C[CT]GCGGTAATTCC_ACTTTCGTTCTTGAT[CT][AG]A
Tara_Oceans	BZM_ABGYOSTA_1_1_HYGGYBCXY.12BA337	2873	423358	-29.4964	37.9974	60	[DCM] deep chlorophyll maximum layer (ENVO_01000326)		2010-07-07	marine pelagic biome (ENVO_01000023)	marine photic zone (ENVO_00000209)	sea water (ENVO_00002149)	discrete depth within the epipelagic zone (ENVO:00000209) at the interface of the photic zone (ENVO:00000209) and the aphotic zone (ENVO:00000210), <10 m from a strong peak in chlorophyll fluorescence, within a marine epipelagic wind mixed layer (ENVO:01000061)	marine_water	22.208705	35.34241	20	180	CCAGCA[GC]C[CT]GCGGTAATTCC_ACTTTCGTTCTTGAT[CT][AG]A
Tara_Oceans	BZM_ABGZOSTA_1_1_HYGGYBCXY.12BA349	1028	358412	35.7405	14.3238	5	[SRF] surface water layer (ENVO_00010504)		2009-11-02	marine pelagic biome (ENVO_01000023)	marine photic zone (ENVO_00000209)	sea water (ENVO_00002149)	discrete depth within the epipelagic zone (ENVO:00000209) at the top of the photic zone (ENVO:00000209)	marine_water	21.48665	37.89575	180	2000	CCAGCA[GC]C[CT]GCGGTAATTCC_ACTTTCGTTCTTGAT[CT][AG]A
Tara_Oceans	BZM_ABHAOSTA_1_1_HYGGYBCXY.12BA361	1269	343474	35.7528	14.2765	80	[DCM] deep chlorophyll maximum layer (ENVO_01000326)		2009-11-02	marine pelagic biome (ENVO_01000023)	marine photic zone (ENVO_00000209)	sea water (ENVO_00002149)	discrete depth within the epipelagic zone (ENVO:00000209) at the interface of the photic zone (ENVO:00000209) and the aphotic zone (ENVO:00000210), <10 m from a strong peak in chlorophyll fluorescence, <50 m below a marine epipelagic wind mixed layer (ENVO:01000061)	marine_water	17.146013	38.054675	180	2000	CCAGCA[GC]C[CT]GCGGTAATTCC_ACTTTCGTTCTTGAT[CT][AG]A
Tara_Oceans	BZM_ABHBOSTA_1_1_HYGGYBCXY.12BA373	1314	481533	39.2143	19.406	5	[SRF] surface water layer (ENVO_00010504)		2009-11-23	marine pelagic biome (ENVO_01000023)	marine photic zone (ENVO_00000209)	sea water (ENVO_00002149)	discrete depth within the epipelagic zone (ENVO:00000209) at the top of the photic zone (ENVO:00000209)	marine_water	18.319192	38.185333	180	2000	CCAGCA[GC]C[CT]GCGGTAATTCC_ACTTTCGTTCTTGAT[CT][AG]A
Tara_Oceans	BZM_ABHCOSTA_1_1_HYGGYBCXY.12BA290	907	267841	23.3733	37.2167	5	[SRF] surface water layer (ENVO_00010504)		2010-01-11	marine pelagic biome (ENVO_01000023)	marine photic zone (ENVO_00000209)	sea water (ENVO_00002149)	discrete depth within the epipelagic zone (ENVO:00000209) at the top of the photic zone (ENVO:00000209)	marine_water	25.811708	39.7709	180	2000	CCAGCA[GC]C[CT]GCGGTAATTCC_ACTTTCGTTCTTGAT[CT][AG]A
Tara_Oceans	BZM_ABHDOSTA_1_1_HYGGYBCXY.12BA302	2220	323432	23.4183	37.245	80	[DCM] deep chlorophyll maximum layer (ENVO_01000326)		2010-01-11	marine pelagic biome (ENVO_01000023)	marine photic zone (ENVO_00000209)	sea water (ENVO_00002149)	discrete depth within the epipelagic zone (ENVO:00000209) at the interface of the photic zone (ENVO:00000209) and the aphotic zone (ENVO:00000210), within a marine epipelagic wind mixed layer (ENVO:01000061)	marine_water	26.12925	40.187042	180	2000	CCAGCA[GC]C[CT]GCGGTAATTCC_ACTTTCGTTCTTGAT[CT][AG]A
Tara_Oceans	BZM_ABHEOSTA_1_1_HYGGYBCXY.12BA314	1210	458325	22.085	38.2083	5	[SRF] surface water layer (ENVO_00010504)		2010-01-13	marine pelagic biome (ENVO_01000023)	marine photic zone (ENVO_00000209)	sea water (ENVO_00002149)	discrete depth within the epipelagic zone (ENVO:00000209) at the top of the photic zone (ENVO:00000209)	marine_water	27.3097	38.9435	180	2000	CCAGCA[GC]C[CT]GCGGTAATTCC_ACTTTCGTTCTTGAT[CT][AG]A
Tara_Oceans	BZM_ABHFOSTA_1_1_HYGGYBCXY.12BA326	4923	423079	-2.0465	72.1568	5	[SRF] surface water layer (ENVO_00010504)		2010-04-16	marine pelagic biome (ENVO_01000023)	marine photic zone (ENVO_00000209)	sea water (ENVO_00002149)	discrete depth within the epipelagic zone (ENVO:00000209) at the top of the photic zone (ENVO:00000209)	marine_water	30.15995	34.91195	0.8	20	CCAGCA[GC]C[CT]GCGGTAATTCC_ACTTTCGTTCTTGAT[CT][AG]A
Tara_Oceans	BZM_ABHGOSTA_1_1_HYGGYBCXY.12BA338	2585	600098	-21.4689	54.3066	80	[DCM] deep chlorophyll maximum layer (ENVO_01000326)		2010-05-11	marine pelagic biome (ENVO_01000023)	marine photic zone (ENVO_00000209)	sea water (ENVO_00002149)	discrete depth within the epipelagic zone (ENVO:00000209) within the photic zone (ENVO:00000209), coinciding with a strong peak in chlorophyll fluorescence, <50 m below a marine epipelagic wind mixed layer (ENVO:01000061)	marine_water	25.25385	34.950317	20	180	CCAGCA[GC]C[CT]GCGGTAATTCC_ACTTTCGTTCTTGAT[CT][AG]A
Tara_Oceans	BZM_ABHHOSTA_1_1_HYGGYBCXY.12BA350	3264	444523	-35.2351	26.3022	5	[SRF] surface water layer (ENVO_00010504)		2010-07-12	marine pelagic biome (ENVO_01000023)	marine photic zone (ENVO_00000209)	sea water (ENVO_00002149)	discrete depth within the epipelagic zone (ENVO:00000209) at the top of the photic zone (ENVO:00000209)	marine_water	21.76357	35.449638	20	180	CCAGCA[GC]C[CT]GCGGTAATTCC_ACTTTCGTTCTTGAT[CT][AG]A
Tara_Oceans	BZM_ABHIOSTA_1_1_HYGGYBCXY.12BA362	2007	388758	-34.8986	18.03	5	[SRF] surface water layer (ENVO_00010504)		2010-07-15	marine pelagic biome (ENVO_01000023)	marine photic zone (ENVO_00000209)	sea water (ENVO_00002149)	discrete depth within the epipelagic zone (ENVO:00000209) at the top of the photic zone (ENVO:00000209)	marine_water	15.013362	35.3233	20	180	CCAGCA[GC]C[CT]GCGGTAATTCC_ACTTTCGTTCTTGAT[CT][AG]A
Tara_Oceans	BZM_ABHJOSTA_1_1_HYGGYBCXY.12BA374	1932	456674	-20.3943	-3.2085	5	[SRF] surface water layer (ENVO_00010504)		2010-09-21	marine pelagic biome (ENVO_01000023)	marine photic zone (ENVO_00000209)	sea water (ENVO_00002149)	discrete depth within the epipelagic zone (ENVO:00000209) at the top of the photic zone (ENVO:00000209)	marine_water	19.77001	36.35839	20	180	CCAGCA[GC]C[CT]GCGGTAATTCC_ACTTTCGTTCTTGAT[CT][AG]A
Tara_Oceans	BZM_ABHKOSTA_1_1_HYGGYBCXY.12BA291	1850	439362	-20.9514	-35.2273	5	[SRF] surface water layer (ENVO_00010504)		2010-10-16	marine pelagic biome (ENVO_01000023)	marine photic zone (ENVO_00000209)	sea water (ENVO_00002149)	discrete depth within the epipelagic zone (ENVO:00000209) at the top of the photic zone (ENVO:00000209)	marine_water	23.374825	37.076575	20	180	CCAGCA[GC]C[CT]GCGGTAATTCC_ACTTTCGTTCTTGAT[CT][AG]A
Tara_Oceans	BZM_ABHLOSTA_1_1_HYGGYBCXY.12BA303	1792	394430	-21.0716	-35.3964	150	[DCM] deep chlorophyll maximum layer (ENVO_01000326)		2010-10-16	marine pelagic biome (ENVO_01000023)	marine photic zone (ENVO_00000209)	sea water (ENVO_00002149)	discrete depth within the epipelagic zone (ENVO:00000209) at the interface of the photic zone (ENVO:00000209) and the aphotic zone (ENVO:00000210), <50 m from a strong peak in chlorophyll fluorescence	marine_water	21.16596	36.61951	20	180	CCAGCA[GC]C[CT]GCGGTAATTCC_ACTTTCGTTCTTGAT[CT][AG]A
Tara_Oceans	BZM_ABHNOSTA_1_1_HYGGYBCXY.12BA327	1963	410744	-30.1872	-43.2834	5	[SRF] surface water layer (ENVO_00010504)		2010-11-04	marine pelagic biome (ENVO_01000023)	marine photic zone (ENVO_00000209)	sea water (ENVO_00002149)	discrete depth within the epipelagic zone (ENVO:00000209) at the top of the photic zone (ENVO:00000209)	marine_water	20.07775	36.32553	20	180	CCAGCA[GC]C[CT]GCGGTAATTCC_ACTTTCGTTCTTGAT[CT][AG]A
Tara_Oceans	BZM_ABHOOSTA_1_1_HYGGYBCXY.12BA339	2501	448866	-30.1403	-43.2641	120	[DCM] deep chlorophyll maximum layer (ENVO_01000326)		2010-11-04	marine pelagic biome (ENVO_01000023)	marine photic zone (ENVO_00000209)	sea water (ENVO_00002149)	discrete depth within the epipelagic zone (ENVO:00000209) at the interface of the photic zone (ENVO:00000209) and the aphotic zone (ENVO:00000210), <50 m from a strong peak in chlorophyll fluorescence	marine_water	19.32335	36.27746	20	180	CCAGCA[GC]C[CT]GCGGTAATTCC_ACTTTCGTTCTTGAT[CT][AG]A
Tara_Oceans	BZM_ABHPOSTA_1_1_HYGGYBCXY.12BA351	1242	526720	-30.052	-43.2619	120	[DCM] deep chlorophyll maximum layer (ENVO_01000326)		2010-11-04	marine pelagic biome (ENVO_01000023)	marine photic zone (ENVO_00000209)	sea water (ENVO_00002149)	discrete depth within the epipelagic zone (ENVO:00000209) at the interface of the photic zone (ENVO:00000209) and the aphotic zone (ENVO:00000210), <50 m below a marine epipelagic wind mixed layer (ENVO:01000061)	marine_water	19.32335	36.27746	180	2000	CCAGCA[GC]C[CT]GCGGTAATTCC_ACTTTCGTTCTTGAT[CT][AG]A
Tara_Oceans	BZM_ABHQOSTA_1_1_HYGGYBCXY.12BA363	2032	523815	-25.8105	-111.7329	5	[SRF] surface water layer (ENVO_00010504)		2011-04-03	marine pelagic biome (ENVO_01000023)	marine photic zone (ENVO_00000209)	sea water (ENVO_00002149)	discrete depth within the epipelagic zone (ENVO:00000209) at the top of the photic zone (ENVO:00000209)	marine_water	25.18103	36.40163	20	180	CCAGCA[GC]C[CT]GCGGTAATTCC_ACTTTCGTTCTTGAT[CT][AG]A
Tara_Oceans	BZM_ABHSOSTA_1_1_HYGGYBCXY.12BA292	893	497309	-8.7726	-17.915	5	[SRF] surface water layer (ENVO_00010504)		2010-10-05	marine pelagic biome (ENVO_01000023)	marine photic zone (ENVO_00000209)	sea water (ENVO_00002149)	discrete depth within the epipelagic zone (ENVO:00000209) at the top of the photic zone (ENVO:00000209)	marine_water	25.064425	36.41678	180	2000	CCAGCA[GC]C[CT]GCGGTAATTCC_ACTTTCGTTCTTGAT[CT][AG]A
Tara_Oceans	BZM_ABHTOSTA_1_1_HYGGYBCXY.12BA304	1270	396541	-31.0551	4.668	5	[SRF] surface water layer (ENVO_00010504)		2010-09-13	marine pelagic biome (ENVO_01000023)	marine photic zone (ENVO_00000209)	sea water (ENVO_00002149)	discrete depth within the epipelagic zone (ENVO:00000209) at the top of the photic zone (ENVO:00000209), <50 m from a strong peak in chlorophyll fluorescence	marine_water	16.86368	35.686225	20	180	CCAGCA[GC]C[CT]GCGGTAATTCC_ACTTTCGTTCTTGAT[CT][AG]A
Tara_Oceans	BZM_ABHUOSTA_1_1_HYGGYBCXY.12BA316	1138	397343	-8.957	-139.2422	115	[DCM] deep chlorophyll maximum layer (ENVO_01000326)		2011-07-28	marine pelagic biome (ENVO_01000023)	marine photic zone (ENVO_00000209)	sea water (ENVO_00002149)	discrete depth within the epipelagic zone (ENVO:00000209) at the interface of the photic zone (ENVO:00000209) and the aphotic zone (ENVO:00000210), <50 m below a marine epipelagic wind mixed layer (ENVO:01000061)	marine_water	24.661385	36.101175	180	2000	CCAGCA[GC]C[CT]GCGGTAATTCC_ACTTTCGTTCTTGAT[CT][AG]A
Tara_Oceans	BZM_ABHVOSTA_1_1_HYGGYBCXY.12BA328	1213	564124	-9.1508	-140.4969	5	[SRF] surface water layer (ENVO_00010504)		2011-08-04	marine pelagic biome (ENVO_01000023)	marine photic zone (ENVO_00000209)	sea water (ENVO_00002149)	discrete depth within the epipelagic zone (ENVO:00000209) at the top of the photic zone (ENVO:00000209)	marine_water	26.545337	35.384869	180	2000	CCAGCA[GC]C[CT]GCGGTAATTCC_ACTTTCGTTCTTGAT[CT][AG]A
Tara_Oceans	BZM_ABHWOSTA_1_1_HYGGYBCXY.12BA340	623	648193	0.0348	-153.7857	40	[DCM] deep chlorophyll maximum layer (ENVO_01000326)		2011-09-05	marine pelagic biome (ENVO_01000023)	marine photic zone (ENVO_00000209)	sea water (ENVO_00002149)	discrete depth within the epipelagic zone (ENVO:00000209) within the photic zone (ENVO:00000209), within a marine epipelagic wind mixed layer (ENVO:01000061)	marine_water	26.139288	35.146525	180	2000	CCAGCA[GC]C[CT]GCGGTAATTCC_ACTTTCGTTCTTGAT[CT][AG]A
Tara_Oceans	BZM_ABHXOSTA_1_1_HYGGYBCXY.12BA352	1479	401768	-28.2025	-107.5659	5	[SRF] surface water layer (ENVO_00010504)		2011-03-29	marine pelagic biome (ENVO_01000023)	marine photic zone (ENVO_00000209)	sea water (ENVO_00002149)	discrete depth within the epipelagic zone (ENVO:00000209) at the top of the photic zone (ENVO:00000209)	marine_water	24.636225	36.007655	20	180	CCAGCA[GC]C[CT]GCGGTAATTCC_ACTTTCGTTCTTGAT[CT][AG]A
Tara_Oceans	BZM_ABHYOSTA_1_1_HYGGYBCXY.12BA364	2482	460333	38.002	3.9679	41	[DCM] deep chlorophyll maximum layer (ENVO_01000326)		2009-09-27	marine pelagic biome (ENVO_01000023)	marine photic zone (ENVO_00000209)	sea water (ENVO_00002149)	discrete depth within the epipelagic zone (ENVO:00000209) within the photic zone (ENVO:00000209), <50 m below a marine epipelagic wind mixed layer (ENVO:01000061)	marine_water	17.0133	37.541875	20	180	CCAGCA[GC]C[CT]GCGGTAATTCC_ACTTTCGTTCTTGAT[CT][AG]A
Tara_Oceans	BZM_ABHZOSTA_1_1_HYGGYBCXY.12BA376	1641	378216	38.0017	3.9718	9	[SRF] surface water layer (ENVO_00010504)		2009-09-27	marine pelagic biome (ENVO_01000023)	marine photic zone (ENVO_00000209)	sea water (ENVO_00002149)	discrete depth within the epipelagic zone (ENVO:00000209) at the top of the photic zone (ENVO:00000209)	marine_water	23.8501	37.6166	20	180	CCAGCA[GC]C[CT]GCGGTAATTCC_ACTTTCGTTCTTGAT[CT][AG]A
Tara_Oceans	BZM_ABIAOSTA_1_1_HYGGYBCXY.12BA293	1425	461235	-33.9116	-73.0537	35	[DCM] deep chlorophyll maximum layer (ENVO_01000326)		2011-03-12	marine pelagic biome (ENVO_01000023)	marine photic zone (ENVO_00000209)	sea water (ENVO_00002149)	discrete depth within the epipelagic zone (ENVO:00000209) at the interface of the photic zone (ENVO:00000209) and the aphotic zone (ENVO:00000210), <50 m from a strong nutricline (ENVO:01000260), with a difference in nitrate concentrations of >10 micromoles per kilogramme between 10 m and the depth of the nutricline, <10 m from a strong peak in chlorophyll fluorescence, <50 m below a marine epipelagic wind mixed layer (ENVO:01000061)	marine_water	15.376875	34.22887	20	180	CCAGCA[GC]C[CT]GCGGTAATTCC_ACTTTCGTTCTTGAT[CT][AG]A
Tara_Oceans	BZM_ABIBOSTA_1_1_HYGGYBCXY.12BA305	678	408735	-62.2024	-49.2382	90	[DCM] deep chlorophyll maximum layer (ENVO_01000326)		2011-01-06	marine pelagic biome (ENVO_01000023)	marine photic zone (ENVO_00000209)	sea water (ENVO_00002149)	discrete depth within the epipelagic zone (ENVO:00000209) at the interface of the photic zone (ENVO:00000209) and the aphotic zone (ENVO:00000210)	marine_water	-0.80475	34.363065	20	180	CCAGCA[GC]C[CT]GCGGTAATTCC_ACTTTCGTTCTTGAT[CT][AG]A
Tara_Oceans	BZM_ABICOSTA_1_1_HYGGYBCXY.12BA317	674	384479	-62.14	-49.3273	5	[SRF] surface water layer (ENVO_00010504)		2011-01-06	marine pelagic biome (ENVO_01000023)	marine photic zone (ENVO_00000209)	sea water (ENVO_00002149)	discrete depth within the epipelagic zone (ENVO:00000209) at the top of the photic zone (ENVO:00000209)	marine_water	0.73159	34.327465	20	180	CCAGCA[GC]C[CT]GCGGTAATTCC_ACTTTCGTTCTTGAT[CT][AG]A
Tara_Oceans	BZM_ABIDOSTA_1_1_HYGGYBCXY.12BA329	1470	414158	-31.4424	-93.9597	5	[SRF] surface water layer (ENVO_00010504)		2011-03-21	marine pelagic biome (ENVO_01000023)	marine photic zone (ENVO_00000209)	sea water (ENVO_00002149)	discrete depth within the epipelagic zone (ENVO:00000209) at the top of the photic zone (ENVO:00000209)	marine_water	22.4257	34.934	20	180	CCAGCA[GC]C[CT]GCGGTAATTCC_ACTTTCGTTCTTGAT[CT][AG]A
Tara_Oceans	BZM_ABIEOSTA_1_1_HYGGYBCXY.12BA341	1841	467846	34.2189	13.891		[ZZZ] marine water layer (ENVO_01000295)		2009-11-11	marine pelagic biome (ENVO_01000023)	marine photic zone (ENVO_00000209)	sea water (ENVO_00002149)	depth interval within the epipelagic zone (ENVO:00000209) including the photic zone (ENVO:00000209) and part of the aphotic zone (ENVO:00000210)	marine_water	21.6247	38.4103	180	2000	CCAGCA[GC]C[CT]GCGGTAATTCC_ACTTTCGTTCTTGAT[CT][AG]A
Tara_Oceans	BZM_ABIFOSTA_1_1_HYGGYBCXY.12BA353	1255	448473	37.5145	17.3062		[ZZZ] marine water layer (ENVO_01000295)		2009-11-15	marine pelagic biome (ENVO_01000023)	marine mesopelagic zone (ENVO_00000213)	sea water (ENVO_00002149)	depth interval including the epipelagic zone (ENVO:00000209) and part of the mesopelagic zone (ENVO:00000213) including the photic zone (ENVO:00000209) and part of the aphotic zone (ENVO:00000210)	marine_water	14.374525	38.783687	180	2000	CCAGCA[GC]C[CT]GCGGTAATTCC_ACTTTCGTTCTTGAT[CT][AG]A
Tara_Oceans	BZM_ABIGOSTA_1_1_HYGGYBCXY.12BA365	2842	430969	-22.3369	40.0193	5	[SRF] surface water layer (ENVO_00010504)		2010-07-03	marine pelagic biome (ENVO_01000023)	marine photic zone (ENVO_00000209)	sea water (ENVO_00002149)	discrete depth within the epipelagic zone (ENVO:00000209) at the top of the photic zone (ENVO:00000209)	marine_water			20	180	CCAGCA[GC]C[CT]GCGGTAATTCC_ACTTTCGTTCTTGAT[CT][AG]A
Tara_Oceans	BZM_ABIHOSTA_1_1_HYGGYBCXY.12BA377	2114	406907	-9.28	-9.6193	5	[SRF] surface water layer (ENVO_00010504)		2010-09-28	marine pelagic biome (ENVO_01000023)	marine photic zone (ENVO_00000209)	sea water (ENVO_00002149)	discrete depth within the epipelagic zone (ENVO:00000209) at the top of the photic zone (ENVO:00000209)	marine_water	23.8044	36.37005	20	180	CCAGCA[GC]C[CT]GCGGTAATTCC_ACTTTCGTTCTTGAT[CT][AG]A
Tara_Oceans	BZM_ABIIOSTA_1_1_HYGGYBCXY.12BA294	3385	440899	-17.3066	42.2853	70	[DCM] deep chlorophyll maximum layer (ENVO_01000326)		2010-06-29	marine pelagic biome (ENVO_01000023)	marine photic zone (ENVO_00000209)	sea water (ENVO_00002149)	discrete depth within the epipelagic zone (ENVO:00000209) at the interface of the photic zone (ENVO:00000209) and the aphotic zone (ENVO:00000210), coinciding with a strong peak in chlorophyll fluorescence, <50 m below a marine epipelagic wind mixed layer (ENVO:01000061)	marine_water	24.365844	35.1687	20	180	CCAGCA[GC]C[CT]GCGGTAATTCC_ACTTTCGTTCTTGAT[CT][AG]A
Tara_Oceans	BZM_ABIJOSTA_1_1_HYGGYBCXY.12BA306	3046	762979	-17.5263	42.2073	5	[SRF] surface water layer (ENVO_00010504)		2010-06-29	marine pelagic biome (ENVO_01000023)	marine photic zone (ENVO_00000209)	sea water (ENVO_00002149)	discrete depth within the epipelagic zone (ENVO:00000209) at the top of the photic zone (ENVO:00000209), <50 m from a strong peak in chlorophyll fluorescence	marine_water	26.550545	35.1145	20	180	CCAGCA[GC]C[CT]GCGGTAATTCC_ACTTTCGTTCTTGAT[CT][AG]A
Tara_Oceans	BZM_ABIKOSTA_1_1_HYGGYBCXY.12BA318	1360	516517	-34.1684	-73.0906	5	[SRF] surface water layer (ENVO_00010504)		2011-02-25	marine pelagic biome (ENVO_01000023)	marine photic zone (ENVO_00000209)	sea water (ENVO_00002149)	discrete depth within the epipelagic zone (ENVO:00000209) at the top of the photic zone (ENVO:00000209)	marine_water	17.6085	34.3805	20	180	CCAGCA[GC]C[CT]GCGGTAATTCC_ACTTTCGTTCTTGAT[CT][AG]A
Tara_Oceans	BZM_ABILOSTA_1_1_HYGGYBCXY.12BA330	675	577797	-63.8768	-56.0916	5	[SRF] surface water layer (ENVO_00010504)		2011-01-17	marine pelagic biome (ENVO_01000023)	marine photic zone (ENVO_00000209)	sea water (ENVO_00002149)	discrete depth within the epipelagic zone (ENVO:00000209) at the top of the photic zone (ENVO:00000209)	marine_water	-0.27325	34.2014	20	180	CCAGCA[GC]C[CT]GCGGTAATTCC_ACTTTCGTTCTTGAT[CT][AG]A
Tara_Oceans	BZM_ABIMOSTA_1_1_HYGGYBCXY.12BA342	1332	555420	-44.5582	-52.2718	35	[DCM] deep chlorophyll maximum layer (ENVO_01000326)		2010-12-02	marine pelagic biome (ENVO_01000023)	marine photic zone (ENVO_00000209)	sea water (ENVO_00002149)	discrete depth within the epipelagic zone (ENVO:00000209) within the photic zone (ENVO:00000209), <50 m from a weak nutricline (ENVO:01000260), with a difference in nitrate concentrations of 5-10 micromoles per kilogramme between 10 m and the depth of the nutricline, within a marine epipelagic wind mixed layer (ENVO:01000061)	marine_water	13.506225	34.80505	20	180	CCAGCA[GC]C[CT]GCGGTAATTCC_ACTTTCGTTCTTGAT[CT][AG]A
Tara_Oceans	BZM_ABINOSTA_1_1_HYGGYBCXY.12BA354	1772	560549	-44.5455	-52.3242	35	[DCM] deep chlorophyll maximum layer (ENVO_01000326)		2010-12-02	marine pelagic biome (ENVO_01000023)	marine photic zone (ENVO_00000209)	sea water (ENVO_00002149)	discrete depth within the epipelagic zone (ENVO:00000209) within the photic zone (ENVO:00000209), <50 m from a weak nutricline (ENVO:01000260), with a difference in nitrate concentrations of 5-10 micromoles per kilogramme between 10 m and the depth of the nutricline, within a marine epipelagic wind mixed layer (ENVO:01000061)	marine_water	13.506225	34.80505	180	2000	CCAGCA[GC]C[CT]GCGGTAATTCC_ACTTTCGTTCTTGAT[CT][AG]A
Tara_Oceans	BZM_ABIOOSTA_1_1_HYGGYBCXY.12BA366	1817	435642	-44.6241	-52.1505	5	[SRF] surface water layer (ENVO_00010504)		2010-12-02	marine pelagic biome (ENVO_01000023)	marine photic zone (ENVO_00000209)	sea water (ENVO_00002149)	discrete depth within the epipelagic zone (ENVO:00000209) at the top of the photic zone (ENVO:00000209)	marine_water	13.6805	34.793925	20	180	CCAGCA[GC]C[CT]GCGGTAATTCC_ACTTTCGTTCTTGAT[CT][AG]A
Tara_Oceans	BZM_ABIPOSTA_1_1_HYGGYBCXY.12BA378	992	388968	-64.3373	-52.9847	5	[SRF] surface water layer (ENVO_00010504)		2011-01-09	marine pelagic biome (ENVO_01000023)	marine photic zone (ENVO_00000209)	sea water (ENVO_00002149)	discrete depth within the epipelagic zone (ENVO:00000209) at the top of the photic zone (ENVO:00000209), <50 m from a strong peak in chlorophyll fluorescence	marine_water	-0.494375	33.254413	20	180	CCAGCA[GC]C[CT]GCGGTAATTCC_ACTTTCGTTCTTGAT[CT][AG]A
Tara_Oceans	BZM_ABIQOSTA_1_1_HYGGYBCXY.12BA295	673	341057	-33.6771	-71.9719	9	[SRF] surface water layer (ENVO_00010504)		2011-02-26	marine pelagic biome (ENVO_01000023)	marine photic zone (ENVO_00000209)	sea water (ENVO_00002149)	discrete depth within the epipelagic zone (ENVO:00000209) at the top of the photic zone (ENVO:00000209)	marine_water	15.912325	34.3948	20	180	CCAGCA[GC]C[CT]GCGGTAATTCC_ACTTTCGTTCTTGAT[CT][AG]A
Tara_Oceans	BZM_ABIROSTA_1_1_HYGGYBCXY.12BA307	764	337061	-63.3815	-56.8047	5	[SRF] surface water layer (ENVO_00010504)		2011-01-22	marine pelagic biome (ENVO_01000023)	marine photic zone (ENVO_00000209)	sea water (ENVO_00002149)	discrete depth within the epipelagic zone (ENVO:00000209) at the top of the photic zone (ENVO:00000209)	marine_water	-0.763425	34.43205	20	180	CCAGCA[GC]C[CT]GCGGTAATTCC_ACTTTCGTTCTTGAT[CT][AG]A
Tara_Oceans	BZM_ABISOSTA_1_1_HYGGYBCXY.12BA319	647	391212	-57.7739	-66.9698	5	[SRF] surface water layer (ENVO_00010504)		2011-01-27	marine pelagic biome (ENVO_01000023)	marine photic zone (ENVO_00000209)	sea water (ENVO_00002149)	discrete depth within the epipelagic zone (ENVO:00000209) at the top of the photic zone (ENVO:00000209)	marine_water	5.8264	34.0449	20	180	CCAGCA[GC]C[CT]GCGGTAATTCC_ACTTTCGTTCTTGAT[CT][AG]A
Tara_Oceans	BZM_ABITOSTA_1_1_HYGGYBCXY.12BA331	1525	499234	-29.6954	-101.1897	5	[SRF] surface water layer (ENVO_00010504)		2011-03-24	marine pelagic biome (ENVO_01000023)	marine photic zone (ENVO_00000209)	sea water (ENVO_00002149)	discrete depth within the epipelagic zone (ENVO:00000209) at the top of the photic zone (ENVO:00000209)	marine_water	23.84533	35.76868	20	180	CCAGCA[GC]C[CT]GCGGTAATTCC_ACTTTCGTTCTTGAT[CT][AG]A
Tara_Oceans	BZM_ABIUOSTA_1_1_HYGGYBCXY.12BA343	1734	812370	-32.7954	-87.0839	5	[SRF] surface water layer (ENVO_00010504)		2011-03-18	marine pelagic biome (ENVO_01000023)	marine photic zone (ENVO_00000209)	sea water (ENVO_00002149)	discrete depth within the epipelagic zone (ENVO:00000209) at the top of the photic zone (ENVO:00000209)	marine_water	21.121575	34.682538	20	180	CCAGCA[GC]C[CT]GCGGTAATTCC_ACTTTCGTTCTTGAT[CT][AG]A
Tara_Oceans	BZM_ABIVOSTA_1_1_HYGGYBCXY.12BA355	1461	533052	6.8156	-153.1026	80	[DCM] deep chlorophyll maximum layer (ENVO_01000326)		2011-09-10	marine pelagic biome (ENVO_01000023)	marine photic zone (ENVO_00000209)	sea water (ENVO_00002149)	discrete depth within the epipelagic zone (ENVO:00000209) within the photic zone (ENVO:00000209), <50 m from a strong nutricline (ENVO:01000260), with a difference in nitrate concentrations of >10 micromoles per kilogramme between 10 m and the depth of the nutricline, near the base of a marine epipelagic wind mixed layer (ENVO:01000061)	marine_water	28.13187	34.83021	180	2000	CCAGCA[GC]C[CT]GCGGTAATTCC_ACTTTCGTTCTTGAT[CT][AG]A
Tara_Oceans	BZM_ABIWOSTA_1_1_HYGGYBCXY.12BA367	2750	921165	-21.1526	-104.8117	5	[SRF] surface water layer (ENVO_00010504)		2011-04-09	marine pelagic biome (ENVO_01000023)	marine photic zone (ENVO_00000209)	sea water (ENVO_00002149)	discrete depth within the epipelagic zone (ENVO:00000209) at the top of the photic zone (ENVO:00000209)	marine_water	23.88925	36.1376	20	180	CCAGCA[GC]C[CT]GCGGTAATTCC_ACTTTCGTTCTTGAT[CT][AG]A
Tara_Oceans	BZM_ABIXOSTA_1_1_HYGGYBCXY.12BA379	1378	364340	6.3363	-103.0746	60	[DCM] deep chlorophyll maximum layer (ENVO_01000326)		2011-12-11	marine pelagic biome (ENVO_01000023)	marine photic zone (ENVO_00000209)	sea water (ENVO_00002149)	discrete depth within the epipelagic zone (ENVO:00000209) within the photic zone (ENVO:00000209), <10 m from a strong peak in chlorophyll fluorescence, <50 m below a marine epipelagic wind mixed layer (ENVO:01000061)	marine_water	17.696795	34.65179	180	2000	CCAGCA[GC]C[CT]GCGGTAATTCC_ACTTTCGTTCTTGAT[CT][AG]A
Tara_Oceans	BZM_ABIYOSTA_1_1_HYGGYBCXY.12BA296	1103	455439	11.2678	-152.3972	5	[SRF] surface water layer (ENVO_00010504)		2011-09-13	marine pelagic biome (ENVO_01000023)	marine photic zone (ENVO_00000209)	sea water (ENVO_00002149)	discrete depth within the epipelagic zone (ENVO:00000209) at the top of the photic zone (ENVO:00000209)	marine_water	27.5021	34.482	180	2000	CCAGCA[GC]C[CT]GCGGTAATTCC_ACTTTCGTTCTTGAT[CT][AG]A
Tara_Oceans	BZM_ABIZOSTA_1_1_HYGGYBCXY.12BA308	950	300656	9.8466	-80.1338	5	[SRF] surface water layer (ENVO_00010504)		2011-12-30	marine pelagic biome (ENVO_01000023)	marine photic zone (ENVO_00000209)	sea water (ENVO_00002149)	discrete depth within the epipelagic zone (ENVO:00000209) at the top of the photic zone (ENVO:00000209)	marine_water	27.1673	34.80515	180	2000	CCAGCA[GC]C[CT]GCGGTAATTCC_ACTTTCGTTCTTGAT[CT][AG]A
Tara_Oceans	BZM_ABJAOSTA_1_1_HYGGYBCXY.12BA320	2330	728532	-40.6297	-52.0503	5	[SRF] surface water layer (ENVO_00010504)		2010-11-29	marine pelagic biome (ENVO_01000023)	marine photic zone (ENVO_00000209)	sea water (ENVO_00002149)	discrete depth within the epipelagic zone (ENVO:00000209) at the top of the photic zone (ENVO:00000209), <50 m from a strong peak in chlorophyll fluorescence	marine_water	19.93457	35.622685	20	180	CCAGCA[GC]C[CT]GCGGTAATTCC_ACTTTCGTTCTTGAT[CT][AG]A
Tara_Oceans	BZM_ABJBOSTA_1_1_HYGGYBCXY.12BA332	3284	551229	-40.6154	-51.9351	85	[DCM] deep chlorophyll maximum layer (ENVO_01000326)		2010-11-29	marine pelagic biome (ENVO_01000023)	marine photic zone (ENVO_00000209)	sea water (ENVO_00002149)	discrete depth within the epipelagic zone (ENVO:00000209) at the interface of the photic zone (ENVO:00000209) and the aphotic zone (ENVO:00000210), <50 m from a strong peak in chlorophyll fluorescence	marine_water	17.789095	35.808488	20	180	CCAGCA[GC]C[CT]GCGGTAATTCC_ACTTTCGTTCTTGAT[CT][AG]A
Tara_Oceans	BZM_ABJCOSTA_1_1_HYGGYBCXY.12BA344	1055	475576	-39.5788	-76.9941	5	[SRF] surface water layer (ENVO_00010504)		2011-02-21	marine pelagic biome (ENVO_01000023)	marine photic zone (ENVO_00000209)	sea water (ENVO_00002149)	discrete depth within the epipelagic zone (ENVO:00000209) at the top of the photic zone (ENVO:00000209)	marine_water	17.02685	33.866475	20	180	CCAGCA[GC]C[CT]GCGGTAATTCC_ACTTTCGTTCTTGAT[CT][AG]A
Tara_Oceans	BZM_ABJDOSTA_1_1_HYGGYBCXY.12BA356	712	453653	-54.3739	-65.1342	5	[SRF] surface water layer (ENVO_00010504)		2010-12-16	marine pelagic biome (ENVO_01000023)	marine photic zone (ENVO_00000209)	sea water (ENVO_00002149)	discrete depth within the epipelagic zone (ENVO:00000209) at the top of the photic zone (ENVO:00000209), <50 m from a strong peak in chlorophyll fluorescence	marine_water	7.12605	33.254213	20	180	CCAGCA[GC]C[CT]GCGGTAATTCC_ACTTTCGTTCTTGAT[CT][AG]A
Tara_Oceans	BZM_ABJEOSTA_1_1_HYGGYBCXY.12BA368	898	455685	-34.0614	-73.1066	5	[SRF] surface water layer (ENVO_00010504)		2011-03-12	marine pelagic biome (ENVO_01000023)	marine photic zone (ENVO_00000209)	sea water (ENVO_00002149)	discrete depth within the epipelagic zone (ENVO:00000209) at the top of the photic zone (ENVO:00000209), <50 m from a strong nutricline (ENVO:01000260), with a difference in nitrate concentrations of >10 micromoles per kilogramme between 10 m and the depth of the nutricline	marine_water	18.122955	34.31598	20	180	CCAGCA[GC]C[CT]GCGGTAATTCC_ACTTTCGTTCTTGAT[CT][AG]A
Tara_Oceans	BZM_ABJFOSTA_1_1_HYGGYBCXY.12BA380	5028	439300	-31.027	4.6802	50	[DCM] deep chlorophyll maximum layer (ENVO_01000326)		2010-09-14	marine pelagic biome (ENVO_01000023)	marine photic zone (ENVO_00000209)	sea water (ENVO_00002149)	discrete depth within the epipelagic zone (ENVO:00000209) within the photic zone (ENVO:00000209), <10 m from a strong peak in chlorophyll fluorescence, within a marine epipelagic wind mixed layer (ENVO:01000061)	marine_water	16.74878	35.68407	0.8	5	CCAGCA[GC]C[CT]GCGGTAATTCC_ACTTTCGTTCTTGAT[CT][AG]A
Tara_Oceans	BZM_ABJGOSTA_1_1_HYGGYBCXY.12BA297	2226	334362	-29.4985	37.9926	5	[SRF] surface water layer (ENVO_00010504)		2010-07-07	marine pelagic biome (ENVO_01000023)	marine photic zone (ENVO_00000209)	sea water (ENVO_00002149)	discrete depth within the epipelagic zone (ENVO:00000209) at the top of the photic zone (ENVO:00000209)	marine_water	22.2414	35.32467	20	180	CCAGCA[GC]C[CT]GCGGTAATTCC_ACTTTCGTTCTTGAT[CT][AG]A
Tara_Oceans	BZM_ABJHOSTA_1_1_H32WHBCX2.12BA001	2698	504192	42.1735	17.7252	55	[DCM] deep chlorophyll maximum layer (ENVO_01000326)		2009-11-18	marine pelagic biome (ENVO_01000023)	marine photic zone (ENVO_00000209)	sea water (ENVO_00002149)	discrete depth within the epipelagic zone (ENVO:00000209) at the interface of the photic zone (ENVO:00000209) and the aphotic zone (ENVO:00000210), <10 m from a strong peak in chlorophyll fluorescence	marine_water	15.180558	38.47375	5	20	CCAGCA[GC]C[CT]GCGGTAATTCC_ACTTTCGTTCTTGAT[CT][AG]A
Tara_Oceans	BZM_ABJIOSTA_1_1_H32WHBCX2.12BA013	2786	405189	42.2038	17.715	5	[SRF] surface water layer (ENVO_00010504)		2009-11-18	marine pelagic biome (ENVO_01000023)	marine photic zone (ENVO_00000209)	sea water (ENVO_00002149)	discrete depth within the epipelagic zone (ENVO:00000209) at the top of the photic zone (ENVO:00000209)	marine_water	17.211742	38.22805	5	20	CCAGCA[GC]C[CT]GCGGTAATTCC_ACTTTCGTTCTTGAT[CT][AG]A
Tara_Oceans	BZM_ABJJOSTA_1_1_H32WHBCX2.12BA025	1132	508534	41.6663	2.7994	9	[SRF] surface water layer (ENVO_00010504)		2009-10-04	marine pelagic biome (ENVO_01000023)	marine photic zone (ENVO_00000209)	sea water (ENVO_00002149)	discrete depth within the epipelagic zone (ENVO:00000209) at the top of the photic zone (ENVO:00000209)	marine_water			20	180	CCAGCA[GC]C[CT]GCGGTAATTCC_ACTTTCGTTCTTGAT[CT][AG]A
Tara_Oceans	BZM_ABJKOSTA_1_1_H32WHBCX2.12BA037	3004	509290	39.8386	17.4155	5	[SRF] surface water layer (ENVO_00010504)		2009-11-16	marine pelagic biome (ENVO_01000023)	marine photic zone (ENVO_00000209)	sea water (ENVO_00002149)	discrete depth within the epipelagic zone (ENVO:00000209) at the top of the photic zone (ENVO:00000209)	marine_water	17.298758	37.839767	5	20	CCAGCA[GC]C[CT]GCGGTAATTCC_ACTTTCGTTCTTGAT[CT][AG]A
Tara_Oceans	BZM_ABJLOSTA_1_1_H32WHBCX2.12BA049	4062	591345	39.5705	17.4101	30	[DCM] deep chlorophyll maximum layer (ENVO_01000326)		2009-11-16	marine pelagic biome (ENVO_01000023)	marine photic zone (ENVO_00000209)	sea water (ENVO_00002149)	discrete depth within the epipelagic zone (ENVO:00000209) within the photic zone (ENVO:00000209), within a marine epipelagic wind mixed layer (ENVO:01000061)	marine_water	16.974267	37.963867	5	20	CCAGCA[GC]C[CT]GCGGTAATTCC_ACTTTCGTTCTTGAT[CT][AG]A
Tara_Oceans	BZM_ABJMOSTA_1_1_H32WHBCX2.12BA061	4085	428184	39.3991	19.3997	50	[DCM] deep chlorophyll maximum layer (ENVO_01000326)		2009-11-23	marine pelagic biome (ENVO_01000023)	marine photic zone (ENVO_00000209)	sea water (ENVO_00002149)	discrete depth within the epipelagic zone (ENVO:00000209) at the interface of the photic zone (ENVO:00000209) and the aphotic zone (ENVO:00000210), <50 m below a marine epipelagic wind mixed layer (ENVO:01000061)	marine_water	15.181967	38.489083	5	20	CCAGCA[GC]C[CT]GCGGTAATTCC_ACTTTCGTTCTTGAT[CT][AG]A
Tara_Oceans	BZM_ABJNOSTA_1_1_H32WHBCX2.12BA073	3069	549407	14.6059	69.9776	5	[SRF] surface water layer (ENVO_00010504)		2010-03-30	marine pelagic biome (ENVO_01000023)	marine photic zone (ENVO_00000209)	sea water (ENVO_00002149)	discrete depth within the epipelagic zone (ENVO:00000209) at the top of the photic zone (ENVO:00000209)	marine_water	29.151544	36.0499	5	20	CCAGCA[GC]C[CT]GCGGTAATTCC_ACTTTCGTTCTTGAT[CT][AG]A
Tara_Oceans	BZM_ABJOOSTA_1_1_H32WHBCX2.12BA085	6915	600674	-21.4612	56.7654	120	[DCM] deep chlorophyll maximum layer (ENVO_01000326)		2010-05-09	marine pelagic biome (ENVO_01000023)	marine photic zone (ENVO_00000209)	sea water (ENVO_00002149)	discrete depth within the epipelagic zone (ENVO:00000209) at the interface of the photic zone (ENVO:00000209) and the aphotic zone (ENVO:00000210), <10 m from a strong peak in chlorophyll fluorescence, <50 m below a marine epipelagic wind mixed layer (ENVO:01000061)	marine_water	23.396635	35.17266	5	20	CCAGCA[GC]C[CT]GCGGTAATTCC_ACTTTCGTTCTTGAT[CT][AG]A
Tara_Oceans	BZM_ABJPOSTA_1_1_H32WHBCX2.12BA002	3485	557987	-21.4593	54.3041	5	[SRF] surface water layer (ENVO_00010504)		2010-05-11	marine pelagic biome (ENVO_01000023)	marine photic zone (ENVO_00000209)	sea water (ENVO_00002149)	discrete depth within the epipelagic zone (ENVO:00000209) at the top of the photic zone (ENVO:00000209)	marine_water	27.488383	34.939958	5	20	CCAGCA[GC]C[CT]GCGGTAATTCC_ACTTTCGTTCTTGAT[CT][AG]A
Tara_Oceans	BZM_ABJQOSTA_1_1_H32WHBCX2.12BA014	2198	478202	-20.4107	-3.1775	5	[SRF] surface water layer (ENVO_00010504)		2010-09-21	marine pelagic biome (ENVO_01000023)	marine photic zone (ENVO_00000209)	sea water (ENVO_00002149)	discrete depth within the epipelagic zone (ENVO:00000209) at the top of the photic zone (ENVO:00000209)	marine_water	19.77001	36.35839	5	20	CCAGCA[GC]C[CT]GCGGTAATTCC_ACTTTCGTTCTTGAT[CT][AG]A
Tara_Oceans	BZM_ABJROSTA_1_1_H32WHBCX2.12BA026	2221	549667	-20.9724	-35.2724	5	[SRF] surface water layer (ENVO_00010504)		2010-10-16	marine pelagic biome (ENVO_01000023)	marine photic zone (ENVO_00000209)	sea water (ENVO_00002149)	discrete depth within the epipelagic zone (ENVO:00000209) at the top of the photic zone (ENVO:00000209)	marine_water	23.374825	37.076575	5	20	CCAGCA[GC]C[CT]GCGGTAATTCC_ACTTTCGTTCTTGAT[CT][AG]A
Tara_Oceans	BZM_ABJSOSTA_1_1_H32WHBCX2.12BA038	3019	535672	-21.092	-35.417	150	[DCM] deep chlorophyll maximum layer (ENVO_01000326)		2010-10-16	marine pelagic biome (ENVO_01000023)	marine photic zone (ENVO_00000209)	sea water (ENVO_00002149)	discrete depth within the epipelagic zone (ENVO:00000209) at the interface of the photic zone (ENVO:00000209) and the aphotic zone (ENVO:00000210), <50 m from a strong peak in chlorophyll fluorescence	marine_water	21.16596	36.61951	5	20	CCAGCA[GC]C[CT]GCGGTAATTCC_ACTTTCGTTCTTGAT[CT][AG]A
Tara_Oceans	BZM_ABJTOSTA_1_1_H32WHBCX2.12BA050	2086	476497	1.9958	-84.576	5	[SRF] surface water layer (ENVO_00010504)		2011-05-12	marine pelagic biome (ENVO_01000023)	marine photic zone (ENVO_00000209)	sea water (ENVO_00002149)	discrete depth within the epipelagic zone (ENVO:00000209) at the top of the photic zone (ENVO:00000209)	marine_water	27.497475	33.472445	20	180	CCAGCA[GC]C[CT]GCGGTAATTCC_ACTTTCGTTCTTGAT[CT][AG]A
Tara_Oceans	BZM_ABJUOSTA_1_1_H32WHBCX2.12BA062	1813	420874	2.0218	-84.5652	40	[DCM] deep chlorophyll maximum layer (ENVO_01000326)		2011-05-13	marine pelagic biome (ENVO_01000023)	marine photic zone (ENVO_00000209)	sea water (ENVO_00002149)	discrete depth within the epipelagic zone (ENVO:00000209) within the photic zone (ENVO:00000209), <50 m from a strong nutricline (ENVO:01000260), with a difference in nitrate concentrations of >10 micromoles per kilogramme between 10 m and the depth of the nutricline, <50 m below a marine epipelagic wind mixed layer (ENVO:01000061)	marine_water	25.43204	34.55748	20	180	CCAGCA[GC]C[CT]GCGGTAATTCC_ACTTTCGTTCTTGAT[CT][AG]A
Tara_Oceans	BZM_ABJWOSTA_1_1_H32WHBCX2.12BA086	3761	483244	-29.4991	37.9938	5	[SRF] surface water layer (ENVO_00010504)		2010-07-07	marine pelagic biome (ENVO_01000023)	marine photic zone (ENVO_00000209)	sea water (ENVO_00002149)	discrete depth within the epipelagic zone (ENVO:00000209) at the top of the photic zone (ENVO:00000209)	marine_water	22.2414	35.32467	5	20	CCAGCA[GC]C[CT]GCGGTAATTCC_ACTTTCGTTCTTGAT[CT][AG]A
Tara_Oceans	BZM_ABJXOSTA_1_1_H32WHBCX2.12BA003	1910	549319	-5.2686	-85.248	40	[DCM] deep chlorophyll maximum layer (ENVO_01000326)		2011-04-22	marine pelagic biome (ENVO_01000023)	marine photic zone (ENVO_00000209)	sea water (ENVO_00002149)	discrete depth within the epipelagic zone (ENVO:00000209) within the photic zone (ENVO:00000209), <10 m from a weak nutricline (ENVO:01000260), with a difference in nitrate concentrations of 5-10 micromoles per kilogramme between 10 m and the depth of the nutricline, near the base of a marine epipelagic wind mixed layer (ENVO:01000061)	marine_water	19.781235	34.884385	20	180	CCAGCA[GC]C[CT]GCGGTAATTCC_ACTTTCGTTCTTGAT[CT][AG]A
Tara_Oceans	BZM_ABJYOSTA_1_1_H32WHBCX2.12BA015	1260	442003	-32.12	17.6987	5	[SRF] surface water layer (ENVO_00010504)		2010-09-07	marine pelagic biome (ENVO_01000023)	marine photic zone (ENVO_00000209)	sea water (ENVO_00002149)	discrete depth within the epipelagic zone (ENVO:00000209) at the top of the photic zone (ENVO:00000209)	marine_water	13.04322	34.870735	5	20	CCAGCA[GC]C[CT]GCGGTAATTCC_ACTTTCGTTCTTGAT[CT][AG]A
Tara_Oceans	BZM_ABJZOSTA_1_1_H32WHBCX2.12BA027	2481	544534	-30.2163	-43.275	5	[SRF] surface water layer (ENVO_00010504)		2010-11-04	marine pelagic biome (ENVO_01000023)	marine photic zone (ENVO_00000209)	sea water (ENVO_00002149)	discrete depth within the epipelagic zone (ENVO:00000209) at the top of the photic zone (ENVO:00000209)	marine_water	20.07775	36.32553	5	20	CCAGCA[GC]C[CT]GCGGTAATTCC_ACTTTCGTTCTTGAT[CT][AG]A
Tara_Oceans	BZM_ABKBOSTA_1_1_H32WHBCX2.12BA051	2898	523204	-12.9119	-96.1101	50	[DCM] deep chlorophyll maximum layer (ENVO_01000326)		2011-04-16	marine pelagic biome (ENVO_01000023)	marine photic zone (ENVO_00000209)	sea water (ENVO_00002149)	discrete depth within the epipelagic zone (ENVO:00000209) within the photic zone (ENVO:00000209), near the base of a marine epipelagic wind mixed layer (ENVO:01000061)	marine_water	22.02668	35.59612	20	180	CCAGCA[GC]C[CT]GCGGTAATTCC_ACTTTCGTTCTTGAT[CT][AG]A
Tara_Oceans	BZM_ABKCOSTA_1_1_H32WHBCX2.12BA063	2464	645704	-25.8051	-111.7202	5	[SRF] surface water layer (ENVO_00010504)		2011-04-03	marine pelagic biome (ENVO_01000023)	marine photic zone (ENVO_00000209)	sea water (ENVO_00002149)	discrete depth within the epipelagic zone (ENVO:00000209) at the top of the photic zone (ENVO:00000209)	marine_water	25.18103	36.40163	5	20	CCAGCA[GC]C[CT]GCGGTAATTCC_ACTTTCGTTCTTGAT[CT][AG]A
Tara_Oceans	BZM_ABKDOSTA_1_1_H32WHBCX2.12BA075	2750	618570	-25.826	-111.7294	188	[DCM] deep chlorophyll maximum layer (ENVO_01000326)		2011-04-03	marine pelagic biome (ENVO_01000023)	marine mesopelagic zone (ENVO_00000213)	sea water (ENVO_00002149)	discrete depth at the interface of the epipelagic zone (ENVO:00000209) and the mesopelagic zone (ENVO:00000213) at the interface of the photic zone (ENVO:00000209) and the aphotic zone (ENVO:00000210), coinciding with a strong peak in chlorophyll fluorescence	marine_water	20.2127	35.86191	5	20	CCAGCA[GC]C[CT]GCGGTAATTCC_ACTTTCGTTCTTGAT[CT][AG]A
Tara_Oceans	BZM_ABKEOSTA_1_1_H32WHBCX2.12BA087	3300	519535	0.0033	71.6428	5	[SRF] surface water layer (ENVO_00010504)		2010-04-13	marine pelagic biome (ENVO_01000023)	marine photic zone (ENVO_00000209)	sea water (ENVO_00002149)	discrete depth within the epipelagic zone (ENVO:00000209) at the top of the photic zone (ENVO:00000209), <50 m from a strong peak in chlorophyll fluorescence	marine_water	30.59345	35.0481	5	20	CCAGCA[GC]C[CT]GCGGTAATTCC_ACTTTCGTTCTTGAT[CT][AG]A
Tara_Oceans	BZM_ABKFOSTA_1_1_H32WHBCX2.12BA004	2046	525644	36.5533	-6.5669	9	[SRF] surface water layer (ENVO_00010504)		2009-09-15	marine pelagic biome (ENVO_01000023)	marine photic zone (ENVO_00000209)	sea water (ENVO_00002149)	discrete depth within the epipelagic zone (ENVO:00000209) at the top of the photic zone (ENVO:00000209), within <50 m from the sea floor (ENVO:00000482)	marine_water	20.238088	36.599199	5	20	CCAGCA[GC]C[CT]GCGGTAATTCC_ACTTTCGTTCTTGAT[CT][AG]A
Tara_Oceans	BZM_ABKGOSTA_1_1_H32WHBCX2.12BA016	2801	571127	-16.9763	-100.6794	90	[DCM] deep chlorophyll maximum layer (ENVO_01000326)		2011-06-01	marine pelagic biome (ENVO_01000023)	marine photic zone (ENVO_00000209)	sea water (ENVO_00002149)	discrete depth within the epipelagic zone (ENVO:00000209) at the interface of the photic zone (ENVO:00000209) and the aphotic zone (ENVO:00000210)	marine_water	19.95204	35.705045	20	180	CCAGCA[GC]C[CT]GCGGTAATTCC_ACTTTCGTTCTTGAT[CT][AG]A
Tara_Oceans	BZM_ABKHOSTA_1_1_H32WHBCX2.12BA028	2177	412879	-16.9581	-100.6588	5	[SRF] surface water layer (ENVO_00010504)		2011-05-31	marine pelagic biome (ENVO_01000023)	marine photic zone (ENVO_00000209)	sea water (ENVO_00002149)	discrete depth within the epipelagic zone (ENVO:00000209) at the top of the photic zone (ENVO:00000209)	marine_water	22.78183	35.98269	20	180	CCAGCA[GC]C[CT]GCGGTAATTCC_ACTTTCGTTCTTGAT[CT][AG]A
Tara_Oceans	BZM_ABKIOSTA_1_1_H32WHBCX2.12BA040	1946	438994	0.1069	-84.6236	50	[DCM] deep chlorophyll maximum layer (ENVO_01000326)		2011-05-04	marine pelagic biome (ENVO_01000023)	marine photic zone (ENVO_00000209)	sea water (ENVO_00002149)	discrete depth within the epipelagic zone (ENVO:00000209) within the photic zone (ENVO:00000209), <50 m below a marine epipelagic wind mixed layer (ENVO:01000061)	marine_water	21.73502	34.90842	20	180	CCAGCA[GC]C[CT]GCGGTAATTCC_ACTTTCGTTCTTGAT[CT][AG]A
Tara_Oceans	BZM_ABKJOSTA_1_1_H32WHBCX2.12BA052	1865	462311	-0.0141	-84.5899	5	[SRF] surface water layer (ENVO_00010504)		2011-05-03	marine pelagic biome (ENVO_01000023)	marine photic zone (ENVO_00000209)	sea water (ENVO_00002149)	discrete depth within the epipelagic zone (ENVO:00000209) at the top of the photic zone (ENVO:00000209)	marine_water	25.702575	34.51722	20	180	CCAGCA[GC]C[CT]GCGGTAATTCC_ACTTTCGTTCTTGAT[CT][AG]A
Tara_Oceans	BZM_ABKKOSTA_1_1_H32WHBCX2.12BA064	2166	533172	-1.9778	-84.5992	5	[SRF] surface water layer (ENVO_00010504)		2011-05-21	marine pelagic biome (ENVO_01000023)	marine photic zone (ENVO_00000209)	sea water (ENVO_00002149)	discrete depth within the epipelagic zone (ENVO:00000209) at the top of the photic zone (ENVO:00000209)	marine_water	23.88816	35.012435	20	180	CCAGCA[GC]C[CT]GCGGTAATTCC_ACTTTCGTTCTTGAT[CT][AG]A
Tara_Oceans	BZM_ABKLOSTA_1_1_H32WHBCX2.12BA076	3596	549621	-0.6625	73.161	5	[SRF] surface water layer (ENVO_00010504)		2010-04-15	marine pelagic biome (ENVO_01000023)	marine photic zone (ENVO_00000209)	sea water (ENVO_00002149)	discrete depth within the epipelagic zone (ENVO:00000209) at the top of the photic zone (ENVO:00000209), within <50 m from the sea floor (ENVO:00000482)	marine_water	30.12475	35.1113	5	20	CCAGCA[GC]C[CT]GCGGTAATTCC_ACTTTCGTTCTTGAT[CT][AG]A
Tara_Oceans	BZM_ABKMOSTA_1_1_H32WHBCX2.12BA088	1605	443144	-23.1107	-134.9326	5	[SRF] surface water layer (ENVO_00010504)		2011-06-19	marine pelagic biome (ENVO_01000023)	marine photic zone (ENVO_00000209)	sea water (ENVO_00002149)	discrete depth within the epipelagic zone (ENVO:00000209) at the top of the photic zone (ENVO:00000209), within <50 m from the sea floor (ENVO:00000482)	marine_water	23.791125	36.51495	20	180	CCAGCA[GC]C[CT]GCGGTAATTCC_ACTTTCGTTCTTGAT[CT][AG]A
Tara_Oceans	BZM_ABKNOSTA_1_1_H32WHBCX2.12BA005	1949	489349	-23.1594	-134.9238	5	[SRF] surface water layer (ENVO_00010504)		2011-06-26	marine pelagic biome (ENVO_01000023)	marine photic zone (ENVO_00000209)	sea water (ENVO_00002149)	discrete depth within the epipelagic zone (ENVO:00000209) at the top of the photic zone (ENVO:00000209), within <50 m from the sea floor (ENVO:00000482)	marine_water	24.0531	36.4937	20	180	CCAGCA[GC]C[CT]GCGGTAATTCC_ACTTTCGTTCTTGAT[CT][AG]A
Tara_Oceans	BZM_ABKOOSTA_1_1_H32WHBCX2.12BA017	3157	454480	-23.2318	-134.9279	5	[SRF] surface water layer (ENVO_00010504)		2011-06-28	marine pelagic biome (ENVO_01000023)	marine photic zone (ENVO_00000209)	sea water (ENVO_00002149)	discrete depth within the epipelagic zone (ENVO:00000209) at the top of the photic zone (ENVO:00000209), within <50 m from the sea floor (ENVO:00000482)	marine_water	24.144408	36.497242	20	180	CCAGCA[GC]C[CT]GCGGTAATTCC_ACTTTCGTTCTTGAT[CT][AG]A
Tara_Oceans	BZM_ABKPOSTA_1_1_H32WHBCX2.12BA029	1959	458224	-23.2229	-134.9607	5	[SRF] surface water layer (ENVO_00010504)		2011-06-30	marine pelagic biome (ENVO_01000023)	marine photic zone (ENVO_00000209)	sea water (ENVO_00002149)	discrete depth within the epipelagic zone (ENVO:00000209) at the top of the photic zone (ENVO:00000209), within <50 m from the sea floor (ENVO:00000482)	marine_water	23.990306	36.483619	20	180	CCAGCA[GC]C[CT]GCGGTAATTCC_ACTTTCGTTCTTGAT[CT][AG]A
Tara_Oceans	BZM_ABKQOSTA_1_1_H32WHBCX2.12BA041	1660	436960	-23.1571	-135.031	5	[SRF] surface water layer (ENVO_00010504)		2011-07-01	marine pelagic biome (ENVO_01000023)	marine photic zone (ENVO_00000209)	sea water (ENVO_00002149)	discrete depth within the epipelagic zone (ENVO:00000209) at the top of the photic zone (ENVO:00000209), within <50 m from the sea floor (ENVO:00000482)	marine_water	23.94915	36.477125	20	180	CCAGCA[GC]C[CT]GCGGTAATTCC_ACTTTCGTTCTTGAT[CT][AG]A
Tara_Oceans	BZM_ABKROSTA_1_1_H32WHBCX2.12BA053	4695	568387	4.6599	73.4856	5	[SRF] surface water layer (ENVO_00010504)		2010-04-05	marine pelagic biome (ENVO_01000023)	marine photic zone (ENVO_00000209)	sea water (ENVO_00002149)	discrete depth within the epipelagic zone (ENVO:00000209) at the top of the photic zone (ENVO:00000209), within <50 m from the sea floor (ENVO:00000482)	marine_water	29.938975	34.493275	5	20	CCAGCA[GC]C[CT]GCGGTAATTCC_ACTTTCGTTCTTGAT[CT][AG]A
Tara_Oceans	BZM_ABKTOSTA_1_1_H32WHBCX2.12BA077	2643	491481	-23.1571	-135.0182	5	[SRF] surface water layer (ENVO_00010504)		2011-07-01	marine pelagic biome (ENVO_01000023)	marine photic zone (ENVO_00000209)	sea water (ENVO_00002149)	discrete depth within the epipelagic zone (ENVO:00000209) at the top of the photic zone (ENVO:00000209), within <50 m from the sea floor (ENVO:00000482)	marine_water	23.94915	36.477125	20	180	CCAGCA[GC]C[CT]GCGGTAATTCC_ACTTTCGTTCTTGAT[CT][AG]A
Tara_Oceans	BZM_ABKUOSTA_1_1_H32WHBCX2.12BA089	2292	541284	36.5229	-4.0023	9	[SRF] surface water layer (ENVO_00010504)		2009-09-21	marine pelagic biome (ENVO_01000023)	marine photic zone (ENVO_00000209)	sea water (ENVO_00002149)	discrete depth within the epipelagic zone (ENVO:00000209) at the top of the photic zone (ENVO:00000209)	marine_water	18.589717	37.212883	5	20	CCAGCA[GC]C[CT]GCGGTAATTCC_ACTTTCGTTCTTGAT[CT][AG]A
Tara_Oceans	BZM_ABKVOSTA_1_1_H32WHBCX2.12BA006	2516	489268	-23.2166	-129.6234	5	[SRF] surface water layer (ENVO_00010504)		2011-06-15	marine pelagic biome (ENVO_01000023)	marine photic zone (ENVO_00000209)	sea water (ENVO_00002149)	discrete depth within the epipelagic zone (ENVO:00000209) at the top of the photic zone (ENVO:00000209)	marine_water	24.36001	36.45545	20	180	CCAGCA[GC]C[CT]GCGGTAATTCC_ACTTTCGTTCTTGAT[CT][AG]A
Tara_Oceans	BZM_ABKWOSTA_1_1_H32WHBCX2.12BA018	2441	403068	-23.2142	-129.6312	170	[DCM] deep chlorophyll maximum layer (ENVO_01000326)		2011-06-15	marine pelagic biome (ENVO_01000023)	marine photic zone (ENVO_00000209)	sea water (ENVO_00002149)	discrete depth within the epipelagic zone (ENVO:00000209) at the interface of the photic zone (ENVO:00000209) and the aphotic zone (ENVO:00000210), <10 m from a strong peak in chlorophyll fluorescence, <50 m below a marine epipelagic wind mixed layer (ENVO:01000061)	marine_water	21.405295	35.833775	20	180	CCAGCA[GC]C[CT]GCGGTAATTCC_ACTTTCGTTCTTGAT[CT][AG]A
Tara_Oceans	BZM_ABKXOSTA_1_1_H32WHBCX2.12BA030	2387	490089	40.6769	2.8658	110	[DCM] deep chlorophyll maximum layer (ENVO_01000326)		2009-09-30	marine pelagic biome (ENVO_01000023)	marine photic zone (ENVO_00000209)	sea water (ENVO_00002149)	discrete depth within the epipelagic zone (ENVO:00000209) at the interface of the photic zone (ENVO:00000209) and the aphotic zone (ENVO:00000210)	marine_water	13.271675	38.7239	20	180	CCAGCA[GC]C[CT]GCGGTAATTCC_ACTTTCGTTCTTGAT[CT][AG]A
Tara_Oceans	BZM_ABKYOSTA_1_1_H32WHBCX2.12BA042	1436	475499	40.6769	2.8662	9	[SRF] surface water layer (ENVO_00010504)		2009-09-30	marine pelagic biome (ENVO_01000023)	marine photic zone (ENVO_00000209)	sea water (ENVO_00002149)	discrete depth within the epipelagic zone (ENVO:00000209) at the top of the photic zone (ENVO:00000209)	marine_water	23.6849	38.372725	20	180	CCAGCA[GC]C[CT]GCGGTAATTCC_ACTTTCGTTCTTGAT[CT][AG]A
Tara_Oceans	BZM_ABKZOSTA_1_1_H32WHBCX2.12BA054	775	429752	-34.0614	-73.1066	5	[SRF] surface water layer (ENVO_00010504)		2011-03-12	marine pelagic biome (ENVO_01000023)	marine photic zone (ENVO_00000209)	sea water (ENVO_00002149)	discrete depth within the epipelagic zone (ENVO:00000209) at the top of the photic zone (ENVO:00000209), <50 m from a strong nutricline (ENVO:01000260), with a difference in nitrate concentrations of >10 micromoles per kilogramme between 10 m and the depth of the nutricline	marine_water	18.122955	34.31598	5	20	CCAGCA[GC]C[CT]GCGGTAATTCC_ACTTTCGTTCTTGAT[CT][AG]A
Tara_Oceans	BZM_ABLBOSTA_1_1_H32WHBCX2.12BA078	3184	608247	34.2116	13.7684	5	[SRF] surface water layer (ENVO_00010504)		2009-11-11	marine pelagic biome (ENVO_01000023)	marine photic zone (ENVO_00000209)	sea water (ENVO_00002149)	discrete depth within the epipelagic zone (ENVO:00000209) at the top of the photic zone (ENVO:00000209)	marine_water	21.8213	38.414625	5	20	CCAGCA[GC]C[CT]GCGGTAATTCC_ACTTTCGTTCTTGAT[CT][AG]A
Tara_Oceans	BZM_ABLCOSTA_1_1_H32WHBCX2.12BA090	1553	571474	-28.1874	-107.6385	175	[DCM] deep chlorophyll maximum layer (ENVO_01000326)		2011-03-28	marine pelagic biome (ENVO_01000023)	marine photic zone (ENVO_00000209)	sea water (ENVO_00002149)	discrete depth within the epipelagic zone (ENVO:00000209) at the interface of the photic zone (ENVO:00000209) and the aphotic zone (ENVO:00000210), coinciding with a strong peak in chlorophyll fluorescence	marine_water	18.478415	35.42905	5	20	CCAGCA[GC]C[CT]GCGGTAATTCC_ACTTTCGTTCTTGAT[CT][AG]A
Tara_Oceans	BZM_ABLDOSTA_1_1_H32WHBCX2.12BA007	3444	976789	-13.0655	46.9692	5	[SRF] surface water layer (ENVO_00010504)		2010-05-25	marine pelagic biome (ENVO_01000023)	marine photic zone (ENVO_00000209)	sea water (ENVO_00002149)	discrete depth within the epipelagic zone (ENVO:00000209) at the top of the photic zone (ENVO:00000209)	marine_water	28.9154	34.9076	5	20	CCAGCA[GC]C[CT]GCGGTAATTCC_ACTTTCGTTCTTGAT[CT][AG]A
Tara_Oceans	BZM_ABLEOSTA_1_1_H32WHBCX2.12BA019	4027	427121	-17.4962	42.2173	5	[SRF] surface water layer (ENVO_00010504)		2010-06-29	marine pelagic biome (ENVO_01000023)	marine photic zone (ENVO_00000209)	sea water (ENVO_00002149)	discrete depth within the epipelagic zone (ENVO:00000209) at the top of the photic zone (ENVO:00000209), <50 m from a strong peak in chlorophyll fluorescence	marine_water	26.550545	35.1145	5	20	CCAGCA[GC]C[CT]GCGGTAATTCC_ACTTTCGTTCTTGAT[CT][AG]A
Tara_Oceans	BZM_ABLFOSTA_1_1_H32WHBCX2.12BA031	1430	498755	-34.173	-73.0814	5	[SRF] surface water layer (ENVO_00010504)		2011-02-25	marine pelagic biome (ENVO_01000023)	marine photic zone (ENVO_00000209)	sea water (ENVO_00002149)	discrete depth within the epipelagic zone (ENVO:00000209) at the top of the photic zone (ENVO:00000209)	marine_water	17.6085	34.3805	5	20	CCAGCA[GC]C[CT]GCGGTAATTCC_ACTTTCGTTCTTGAT[CT][AG]A
Tara_Oceans	BZM_ABLGOSTA_1_1_H32WHBCX2.12BA043	1167	511203	-63.8768	-56.0916	5	[SRF] surface water layer (ENVO_00010504)		2011-01-17	marine pelagic biome (ENVO_01000023)	marine photic zone (ENVO_00000209)	sea water (ENVO_00002149)	discrete depth within the epipelagic zone (ENVO:00000209) at the top of the photic zone (ENVO:00000209)	marine_water	-0.27325	34.2014	5	20	CCAGCA[GC]C[CT]GCGGTAATTCC_ACTTTCGTTCTTGAT[CT][AG]A
Tara_Oceans	BZM_ABLHOSTA_1_1_H32WHBCX2.12BA055	1955	562844	-44.5838	-52.1952	35	[DCM] deep chlorophyll maximum layer (ENVO_01000326)		2010-12-02	marine pelagic biome (ENVO_01000023)	marine photic zone (ENVO_00000209)	sea water (ENVO_00002149)	discrete depth within the epipelagic zone (ENVO:00000209) within the photic zone (ENVO:00000209), <50 m from a weak nutricline (ENVO:01000260), with a difference in nitrate concentrations of 5-10 micromoles per kilogramme between 10 m and the depth of the nutricline, within a marine epipelagic wind mixed layer (ENVO:01000061)	marine_water	13.506225	34.80505	5	20	CCAGCA[GC]C[CT]GCGGTAATTCC_ACTTTCGTTCTTGAT[CT][AG]A
Tara_Oceans	BZM_ABLIOSTA_1_1_H32WHBCX2.12BA067	2846	556946	-44.5342	-52.455	5	[SRF] surface water layer (ENVO_00010504)		2010-12-02	marine pelagic biome (ENVO_01000023)	marine photic zone (ENVO_00000209)	sea water (ENVO_00002149)	discrete depth within the epipelagic zone (ENVO:00000209) at the top of the photic zone (ENVO:00000209)	marine_water	13.6805	34.793925	5	20	CCAGCA[GC]C[CT]GCGGTAATTCC_ACTTTCGTTCTTGAT[CT][AG]A
Tara_Oceans	BZM_ABLJOSTA_1_1_H32WHBCX2.12BA079	1409	490669	-64.358	-53.0534	5	[SRF] surface water layer (ENVO_00010504)		2011-01-09	marine pelagic biome (ENVO_01000023)	marine photic zone (ENVO_00000209)	sea water (ENVO_00002149)	discrete depth within the epipelagic zone (ENVO:00000209) at the top of the photic zone (ENVO:00000209), <50 m from a strong peak in chlorophyll fluorescence	marine_water	-0.494375	33.254413	5	20	CCAGCA[GC]C[CT]GCGGTAATTCC_ACTTTCGTTCTTGAT[CT][AG]A
Tara_Oceans	BZM_ABLKOSTA_1_1_H32WHBCX2.12BA091	1360	627338	-33.6737	-71.9641	9	[SRF] surface water layer (ENVO_00010504)		2011-02-26	marine pelagic biome (ENVO_01000023)	marine photic zone (ENVO_00000209)	sea water (ENVO_00002149)	discrete depth within the epipelagic zone (ENVO:00000209) at the top of the photic zone (ENVO:00000209)	marine_water	15.912325	34.3948	5	20	CCAGCA[GC]C[CT]GCGGTAATTCC_ACTTTCGTTCTTGAT[CT][AG]A
Tara_Oceans	BZM_ABLLOSTA_1_1_H32WHBCX2.12BA008	1405	1378376	-57.7338	-67.1084	5	[SRF] surface water layer (ENVO_00010504)		2011-01-27	marine pelagic biome (ENVO_01000023)	marine photic zone (ENVO_00000209)	sea water (ENVO_00002149)	discrete depth within the epipelagic zone (ENVO:00000209) at the top of the photic zone (ENVO:00000209)	marine_water	5.8264	34.0449	5	20	CCAGCA[GC]C[CT]GCGGTAATTCC_ACTTTCGTTCTTGAT[CT][AG]A
Tara_Oceans	BZM_ABLMOSTA_1_1_H32WHBCX2.12BA020	2074	517459	-29.6597	-101.2351	5	[SRF] surface water layer (ENVO_00010504)		2011-03-24	marine pelagic biome (ENVO_01000023)	marine photic zone (ENVO_00000209)	sea water (ENVO_00002149)	discrete depth within the epipelagic zone (ENVO:00000209) at the top of the photic zone (ENVO:00000209)	marine_water	23.84533	35.76868	5	20	CCAGCA[GC]C[CT]GCGGTAATTCC_ACTTTCGTTCTTGAT[CT][AG]A
Tara_Oceans	BZM_ABLNOSTA_1_1_H32WHBCX2.12BA032	3289	1233191	-32.7969	-87.086	5	[SRF] surface water layer (ENVO_00010504)		2011-03-18	marine pelagic biome (ENVO_01000023)	marine photic zone (ENVO_00000209)	sea water (ENVO_00002149)	discrete depth within the epipelagic zone (ENVO:00000209) at the top of the photic zone (ENVO:00000209)	marine_water	21.121575	34.682538	5	20	CCAGCA[GC]C[CT]GCGGTAATTCC_ACTTTCGTTCTTGAT[CT][AG]A
Tara_Oceans	BZM_ABLOOSTA_1_1_H32WHBCX2.12BA044	2509	603982	-21.1584	-104.8314	5	[SRF] surface water layer (ENVO_00010504)		2011-04-09	marine pelagic biome (ENVO_01000023)	marine photic zone (ENVO_00000209)	sea water (ENVO_00002149)	discrete depth within the epipelagic zone (ENVO:00000209) at the top of the photic zone (ENVO:00000209)	marine_water	23.88925	36.1376	5	20	CCAGCA[GC]C[CT]GCGGTAATTCC_ACTTTCGTTCTTGAT[CT][AG]A
Tara_Oceans	BZM_ABLPOSTA_1_1_H32WHBCX2.12BA056	4187	508829	-23.0244	-134.9228	5	[SRF] surface water layer (ENVO_00010504)		2011-07-06	marine pelagic biome (ENVO_01000023)	marine photic zone (ENVO_00000209)	sea water (ENVO_00002149)	discrete depth within the epipelagic zone (ENVO:00000209) at the top of the photic zone (ENVO:00000209)	marine_water	23.6621	36.517275	20	180	CCAGCA[GC]C[CT]GCGGTAATTCC_ACTTTCGTTCTTGAT[CT][AG]A
Tara_Oceans	BZM_ABLQOSTA_1_1_H32WHBCX2.12BA068	3130	534114	-23.0731	-135.018	5	[SRF] surface water layer (ENVO_00010504)		2011-07-09	marine pelagic biome (ENVO_01000023)	marine photic zone (ENVO_00000209)	sea water (ENVO_00002149)	discrete depth within the epipelagic zone (ENVO:00000209) at the top of the photic zone (ENVO:00000209)	marine_water	24.232737	36.4614	20	180	CCAGCA[GC]C[CT]GCGGTAATTCC_ACTTTCGTTCTTGAT[CT][AG]A
Tara_Oceans	BZM_ABLROSTA_1_1_H32WHBCX2.12BA080	4153	509908	-29.668	-101.2285	155	[DCM] deep chlorophyll maximum layer (ENVO_01000326)		2011-03-24	marine pelagic biome (ENVO_01000023)	marine photic zone (ENVO_00000209)	sea water (ENVO_00002149)	discrete depth within the epipelagic zone (ENVO:00000209) within the photic zone (ENVO:00000209), <10 m from a strong peak in chlorophyll fluorescence	marine_water	18.12644	35.33263	5	20	CCAGCA[GC]C[CT]GCGGTAATTCC_ACTTTCGTTCTTGAT[CT][AG]A
Tara_Oceans	BZM_ABLSOSTA_1_1_H32WHBCX2.12BA092	2123	490079	-12.807	45.2247	5	[SRF] surface water layer (ENVO_00010504)		2010-05-26	marine pelagic biome (ENVO_01000023)	marine photic zone (ENVO_00000209)	sea water (ENVO_00002149)	discrete depth within the epipelagic zone (ENVO:00000209) at the top of the photic zone (ENVO:00000209), within <50 m from the sea floor (ENVO:00000482)	marine_water	29.305763	34.96295	5	20	CCAGCA[GC]C[CT]GCGGTAATTCC_ACTTTCGTTCTTGAT[CT][AG]A
Tara_Oceans	BZM_ABLTOSTA_1_1_H32WHBCX2.12BA009	2867	464330	-40.6241	-51.9229	85	[DCM] deep chlorophyll maximum layer (ENVO_01000326)		2010-11-29	marine pelagic biome (ENVO_01000023)	marine photic zone (ENVO_00000209)	sea water (ENVO_00002149)	discrete depth within the epipelagic zone (ENVO:00000209) at the interface of the photic zone (ENVO:00000209) and the aphotic zone (ENVO:00000210), <50 m from a strong peak in chlorophyll fluorescence	marine_water	17.789095	35.808488	5	20	CCAGCA[GC]C[CT]GCGGTAATTCC_ACTTTCGTTCTTGAT[CT][AG]A
Tara_Oceans	BZM_ABLUOSTA_1_1_H32WHBCX2.12BA021	1402	433449	-39.6466	-76.9634	5	[SRF] surface water layer (ENVO_00010504)		2011-02-21	marine pelagic biome (ENVO_01000023)	marine photic zone (ENVO_00000209)	sea water (ENVO_00002149)	discrete depth within the epipelagic zone (ENVO:00000209) at the top of the photic zone (ENVO:00000209)	marine_water	17.02685	33.866475	5	20	CCAGCA[GC]C[CT]GCGGTAATTCC_ACTTTCGTTCTTGAT[CT][AG]A
Tara_Oceans	BZM_ABLVOSTA_1_1_H32WHBCX2.12BA033	4072	487790	38.0093	3.9712	45	[DCM] deep chlorophyll maximum layer (ENVO_01000326)		2009-09-27	marine pelagic biome (ENVO_01000023)	marine photic zone (ENVO_00000209)	sea water (ENVO_00002149)	discrete depth within the epipelagic zone (ENVO:00000209) within the photic zone (ENVO:00000209), <50 m below a marine epipelagic wind mixed layer (ENVO:01000061)	marine_water	16.845	37.53845	5	20	CCAGCA[GC]C[CT]GCGGTAATTCC_ACTTTCGTTCTTGAT[CT][AG]A
Tara_Oceans	BZM_ABLWOSTA_1_1_H32WHBCX2.12BA045	2229	571716	-8.7277	-17.9235	5	[SRF] surface water layer (ENVO_00010504)		2010-10-05	marine pelagic biome (ENVO_01000023)	marine photic zone (ENVO_00000209)	sea water (ENVO_00002149)	discrete depth within the epipelagic zone (ENVO:00000209) at the top of the photic zone (ENVO:00000209)	marine_water	25.064425	36.41678	5	20	CCAGCA[GC]C[CT]GCGGTAATTCC_ACTTTCGTTCTTGAT[CT][AG]A
Tara_Oceans	BZM_ABMAOSTA_1_1_H32WHBCX2.12BA093	942	462341	-63.4015	-56.7938	5	[SRF] surface water layer (ENVO_00010504)		2011-01-22	marine pelagic biome (ENVO_01000023)	marine photic zone (ENVO_00000209)	sea water (ENVO_00002149)	discrete depth within the epipelagic zone (ENVO:00000209) at the top of the photic zone (ENVO:00000209)	marine_water	-0.763425	34.43205	5	20	CCAGCA[GC]C[CT]GCGGTAATTCC_ACTTTCGTTCTTGAT[CT][AG]A
Tara_Oceans	BZM_ABMDOSTA_1_1_H32WHBCX2.12BA034	2365	568961	-21.4689	54.3066	80	[DCM] deep chlorophyll maximum layer (ENVO_01000326)		2010-05-11	marine pelagic biome (ENVO_01000023)	marine photic zone (ENVO_00000209)	sea water (ENVO_00002149)	discrete depth within the epipelagic zone (ENVO:00000209) within the photic zone (ENVO:00000209), coinciding with a strong peak in chlorophyll fluorescence, <50 m below a marine epipelagic wind mixed layer (ENVO:01000061)	marine_water	25.25385	34.950317	5	20	CCAGCA[GC]C[CT]GCGGTAATTCC_ACTTTCGTTCTTGAT[CT][AG]A
Tara_Oceans	BZM_ABMFOSTA_1_1_H32WHBCX2.12BA058	3585	573014	40.7003	2.873	70	[DCM] deep chlorophyll maximum layer (ENVO_01000326)		2009-09-30	marine pelagic biome (ENVO_01000023)	marine photic zone (ENVO_00000209)	sea water (ENVO_00002149)	discrete depth within the epipelagic zone (ENVO:00000209) within the photic zone (ENVO:00000209), <50 m below a marine epipelagic wind mixed layer (ENVO:01000061)	marine_water	14.1012	38.5369	5	20	CCAGCA[GC]C[CT]GCGGTAATTCC_ACTTTCGTTCTTGAT[CT][AG]A
Tara_Oceans	BZM_ABMHOSTA_1_1_H32WHBCX2.12BA082	3678	451443	23.4183	37.245	80	[DCM] deep chlorophyll maximum layer (ENVO_01000326)		2010-01-11	marine pelagic biome (ENVO_01000023)	marine photic zone (ENVO_00000209)	sea water (ENVO_00002149)	discrete depth within the epipelagic zone (ENVO:00000209) at the interface of the photic zone (ENVO:00000209) and the aphotic zone (ENVO:00000210), <10 m from a strong peak in chlorophyll fluorescence, within a marine epipelagic wind mixed layer (ENVO:01000061)	marine_water	26.12925	40.187042	5	20	CCAGCA[GC]C[CT]GCGGTAATTCC_ACTTTCGTTCTTGAT[CT][AG]A
Tara_Oceans	BZM_ABMIOSTA_1_1_H32WHBCX2.12BA094	3605	550830	5.9998	73.9067	80	[DCM] deep chlorophyll maximum layer (ENVO_01000326)		2010-04-04	marine pelagic biome (ENVO_01000023)	marine photic zone (ENVO_00000209)	sea water (ENVO_00002149)	discrete depth within the epipelagic zone (ENVO:00000209) within the photic zone (ENVO:00000209), <10 m from a strong peak in chlorophyll fluorescence, <50 m below a marine epipelagic wind mixed layer (ENVO:01000061)	marine_water	27.9561	35.044342	5	20	CCAGCA[GC]C[CT]GCGGTAATTCC_ACTTTCGTTCTTGAT[CT][AG]A
Tara_Oceans	BZM_ABMJOSTA_1_1_H32WHBCX2.12BA011	3313	1127830	37.4532	15.4596	65	[DCM] deep chlorophyll maximum layer (ENVO_01000326)		2009-10-27	marine pelagic biome (ENVO_01000023)	marine photic zone (ENVO_00000209)	sea water (ENVO_00002149)	discrete depth within the epipelagic zone (ENVO:00000209) at the interface of the photic zone (ENVO:00000209) and the aphotic zone (ENVO:00000210), <50 m below a marine epipelagic wind mixed layer (ENVO:01000061)	marine_water	15.256858	38.442083	5	20	CCAGCA[GC]C[CT]GCGGTAATTCC_ACTTTCGTTCTTGAT[CT][AG]A
Tara_Oceans	BZM_ABMKOSTA_1_1_H32WHBCX2.12BA023	1682	425662	37.4956	15.4945	5	[SRF] surface water layer (ENVO_00010504)		2009-10-27	marine pelagic biome (ENVO_01000023)	marine photic zone (ENVO_00000209)	sea water (ENVO_00002149)	discrete depth within the epipelagic zone (ENVO:00000209) at the top of the photic zone (ENVO:00000209)	marine_water	20.858567	38.144833	5	20	CCAGCA[GC]C[CT]GCGGTAATTCC_ACTTTCGTTCTTGAT[CT][AG]A
Tara_Oceans	BZM_ABMLOSTA_1_1_H32WHBCX2.12BA035	2906	534800	37.5057	17.2174	5	[SRF] surface water layer (ENVO_00010504)		2009-11-15	marine pelagic biome (ENVO_01000023)	marine photic zone (ENVO_00000209)	sea water (ENVO_00002149)	discrete depth within the epipelagic zone (ENVO:00000209) at the top of the photic zone (ENVO:00000209)	marine_water	19.467325	38.24775	5	20	CCAGCA[GC]C[CT]GCGGTAATTCC_ACTTTCGTTCTTGAT[CT][AG]A
Tara_Oceans	BZM_ABMOOSTA_1_1_H32WHBCX2.12BA071	1789	468765	18.3967	39.875	5	[SRF] surface water layer (ENVO_00010504)		2010-01-20	marine pelagic biome (ENVO_01000023)	marine photic zone (ENVO_00000209)	sea water (ENVO_00002149)	discrete depth within the epipelagic zone (ENVO:00000209) at the top of the photic zone (ENVO:00000209)	marine_water	27.635025	38.64	5	20	CCAGCA[GC]C[CT]GCGGTAATTCC_ACTTTCGTTCTTGAT[CT][AG]A
Tara_Oceans	BZM_ABMQOSTA_1_1_H32WHBCX2.12BA095	3343	549233	-17.5869	42.1893	5	[SRF] surface water layer (ENVO_00010504)		2010-06-29	marine pelagic biome (ENVO_01000023)	marine photic zone (ENVO_00000209)	sea water (ENVO_00002149)	discrete depth within the epipelagic zone (ENVO:00000209) at the top of the photic zone (ENVO:00000209), <50 m from a strong peak in chlorophyll fluorescence	marine_water	26.550545	35.1145	0.8	5	CCAGCA[GC]C[CT]GCGGTAATTCC_ACTTTCGTTCTTGAT[CT][AG]A
Tara_Oceans	BZM_ABMROSTA_1_1_H32WHBCX2.12BA012	2845	889063	-13.0619	46.9692	5	[SRF] surface water layer (ENVO_00010504)		2010-05-25	marine pelagic biome (ENVO_01000023)	marine photic zone (ENVO_00000209)	sea water (ENVO_00002149)	discrete depth within the epipelagic zone (ENVO:00000209) at the top of the photic zone (ENVO:00000209)	marine_water	28.9154	34.9076	180	2000	CCAGCA[GC]C[CT]GCGGTAATTCC_ACTTTCGTTCTTGAT[CT][AG]A
Tara_Oceans	BZM_ABMSOSTA_1_1_H32WHBCX2.12BA024	2176	786017	-22.3369	40.0193	5	[SRF] surface water layer (ENVO_00010504)		2010-07-03	marine pelagic biome (ENVO_01000023)	marine photic zone (ENVO_00000209)	sea water (ENVO_00002149)	discrete depth within the epipelagic zone (ENVO:00000209) at the top of the photic zone (ENVO:00000209)	marine_water			20	180	CCAGCA[GC]C[CT]GCGGTAATTCC_ACTTTCGTTCTTGAT[CT][AG]A
Tara_Oceans	BZM_ABMTOSTA_1_1_H32WHBCX2.12BA036	4875	623081	39.0609	5.9422	55	[DCM] deep chlorophyll maximum layer (ENVO_01000326)		2009-09-28	marine pelagic biome (ENVO_01000023)	marine photic zone (ENVO_00000209)	sea water (ENVO_00002149)	discrete depth within the epipelagic zone (ENVO:00000209) within the photic zone (ENVO:00000209)	marine_water	15.9708	37.68195	5	20	CCAGCA[GC]C[CT]GCGGTAATTCC_ACTTTCGTTCTTGAT[CT][AG]A
Tara_Oceans	BZM_ABNCOSTA_2_1_H32WHBCX2.12BA097	3225	651847	-12.991	-95.9893	5	[SRF] surface water layer (ENVO_00010504)		2011-04-15	marine pelagic biome (ENVO_01000023)	marine photic zone (ENVO_00000209)	sea water (ENVO_00002149)	discrete depth within the epipelagic zone (ENVO:00000209) at the top of the photic zone (ENVO:00000209)	marine_water	25.349495	35.82876	20	180	CCAGCA[GC]C[CT]GCGGTAATTCC_ACTTTCGTTCTTGAT[CT][AG]A
Tara_Oceans	BZM_ABNEOSTA_2_1_H32WHBCX2.12BA098	811	470301	-62.0773	-49.4534	5	[SRF] surface water layer (ENVO_00010504)		2011-01-06	marine pelagic biome (ENVO_01000023)	marine photic zone (ENVO_00000209)	sea water (ENVO_00002149)	discrete depth within the epipelagic zone (ENVO:00000209) at the top of the photic zone (ENVO:00000209)	marine_water	0.73159	34.327465	180	2000	CCAGCA[GC]C[CT]GCGGTAATTCC_ACTTTCGTTCTTGAT[CT][AG]A
Tara_Oceans	BZP_AABFOSTA_1_1_HV57HBCXY.12BA152	1561	255754	54.5451	-16.7943	40	[DCM] deep chlorophyll maximum layer (ENVO_01000326)		2013-05-25	marine pelagic biome (ENVO_01000023)	marine photic zone (ENVO_00000209)	sea water (ENVO_00002149)	discrete depth within the epipelagic zone (ENVO:00000209) within the photic zone (ENVO:00000209), near the base of a marine epipelagic wind mixed layer (ENVO:01000061)	marine_water	10.79018	35.335155	0.8	>0.8	CCAGCA[GC]C[CT]GCGGTAATTCC_ACTTTCGTTCTTGAT[CT][AG]A
Tara_Oceans	BZP_AABFOSTA_2_1_HV57HBCXY.12BA152	1532	257745	54.5451	-16.7943	40	[DCM] deep chlorophyll maximum layer (ENVO_01000326)		2013-05-25	marine pelagic biome (ENVO_01000023)	marine photic zone (ENVO_00000209)	sea water (ENVO_00002149)	discrete depth within the epipelagic zone (ENVO:00000209) within the photic zone (ENVO:00000209), near the base of a marine epipelagic wind mixed layer (ENVO:01000061)	marine_water	10.79018	35.335155	0.8	>0.8	CCAGCA[GC]C[CT]GCGGTAATTCC_ACTTTCGTTCTTGAT[CT][AG]A
Tara_Oceans	BZP_AABGOSTA_1_1_HV57HBCXY.12BA164	1396	244327	54.5305	-16.9377	5	[SRF] surface water layer (ENVO_00010504)		2013-05-24	marine pelagic biome (ENVO_01000023)	marine photic zone (ENVO_00000209)	sea water (ENVO_00002149)	discrete depth within the epipelagic zone (ENVO:00000209) at the top of the photic zone (ENVO:00000209), <50 m from a strong peak in chlorophyll fluorescence	marine_water	11.09547	35.32522	0.8	>0.8	CCAGCA[GC]C[CT]GCGGTAATTCC_ACTTTCGTTCTTGAT[CT][AG]A
Tara_Oceans	BZP_AABGOSTA_2_1_HV57HBCXY.12BA164	1452	244875	54.5305	-16.9377	5	[SRF] surface water layer (ENVO_00010504)		2013-05-24	marine pelagic biome (ENVO_01000023)	marine photic zone (ENVO_00000209)	sea water (ENVO_00002149)	discrete depth within the epipelagic zone (ENVO:00000209) at the top of the photic zone (ENVO:00000209), <50 m from a strong peak in chlorophyll fluorescence	marine_water	11.09547	35.32522	0.8	>0.8	CCAGCA[GC]C[CT]GCGGTAATTCC_ACTTTCGTTCTTGAT[CT][AG]A
Tara_Oceans	BZP_AABHOSTA_1_1_HV57HBCXY.12BA176	772	249430	67.161	0.3964	25	[DCM] deep chlorophyll maximum layer (ENVO_01000326)		2013-06-03	marine pelagic biome (ENVO_01000023)	marine photic zone (ENVO_00000209)	sea water (ENVO_00002149)	discrete depth within the epipelagic zone (ENVO:00000209) within the photic zone (ENVO:00000209)	marine_water	6.73489	35.15072	0.8	>0.8	CCAGCA[GC]C[CT]GCGGTAATTCC_ACTTTCGTTCTTGAT[CT][AG]A
Tara_Oceans	BZP_AABHOSTA_2_1_HV57HBCXY.12BA176	758	250891	67.161	0.3964	25	[DCM] deep chlorophyll maximum layer (ENVO_01000326)		2013-06-03	marine pelagic biome (ENVO_01000023)	marine photic zone (ENVO_00000209)	sea water (ENVO_00002149)	discrete depth within the epipelagic zone (ENVO:00000209) within the photic zone (ENVO:00000209)	marine_water	6.73489	35.15072	0.8	>0.8	CCAGCA[GC]C[CT]GCGGTAATTCC_ACTTTCGTTCTTGAT[CT][AG]A
Tara_Oceans	BZP_AABIOSTA_1_1_HV57HBCXY.12BA188	2014	234993	67.1675	0.2177	651	[MES] marine water layer (ENVO_01000295) within the mesopelagic zone (ENVO_00000213)		2013-06-04	marine pelagic biome (ENVO_01000023)	marine mesopelagic zone (ENVO_00000213)	sea water (ENVO_00002149)	discrete depth between 400-800 m, within the mesopelagic zone (ENVO:00000213) within the aphotic zone (ENVO:00000210)	marine_water	0.22498	34.90349	0.8	>0.8	CCAGCA[GC]C[CT]GCGGTAATTCC_ACTTTCGTTCTTGAT[CT][AG]A
Tara_Oceans	BZP_AABIOSTA_2_1_HV57HBCXY.12BA188	2100	236852	67.1675	0.2177	651	[MES] marine water layer (ENVO_01000295) within the mesopelagic zone (ENVO_00000213)		2013-06-04	marine pelagic biome (ENVO_01000023)	marine mesopelagic zone (ENVO_00000213)	sea water (ENVO_00002149)	discrete depth between 400-800 m, within the mesopelagic zone (ENVO:00000213) within the aphotic zone (ENVO:00000210)	marine_water	0.22498	34.90349	0.8	>0.8	CCAGCA[GC]C[CT]GCGGTAATTCC_ACTTTCGTTCTTGAT[CT][AG]A
Tara_Oceans	BZP_AABJOSTA_1_1_HV57HBCXY.12BA105	885	274538	67.141	0.2355	5	[SRF] surface water layer (ENVO_00010504)		2013-06-03	marine pelagic biome (ENVO_01000023)	marine photic zone (ENVO_00000209)	sea water (ENVO_00002149)	discrete depth within the epipelagic zone (ENVO:00000209) at the top of the photic zone (ENVO:00000209)	marine_water	8.47447	35.145165	0.8	>0.8	CCAGCA[GC]C[CT]GCGGTAATTCC_ACTTTCGTTCTTGAT[CT][AG]A
Tara_Oceans	BZP_AABJOSTA_2_1_HV57HBCXY.12BA105	896	276220	67.141	0.2355	5	[SRF] surface water layer (ENVO_00010504)		2013-06-03	marine pelagic biome (ENVO_01000023)	marine photic zone (ENVO_00000209)	sea water (ENVO_00002149)	discrete depth within the epipelagic zone (ENVO:00000209) at the top of the photic zone (ENVO:00000209)	marine_water	8.47447	35.145165	0.8	>0.8	CCAGCA[GC]C[CT]GCGGTAATTCC_ACTTTCGTTCTTGAT[CT][AG]A
Tara_Oceans	BZP_AABKOSTA_1_1_HV57HBCXY.12BA117	2532	229794	76.1246	1.3648	499	[MES] marine water layer (ENVO_01000295) within the mesopelagic zone (ENVO_00000213)		2013-06-10	marine pelagic biome (ENVO_01000023)	marine mesopelagic zone (ENVO_00000213)	sea water (ENVO_00002149)	discrete depth between 400-800 m, within the mesopelagic zone (ENVO:00000213) within the aphotic zone (ENVO:00000210)	marine_water	0.099535	34.94578	0.8	>0.8	CCAGCA[GC]C[CT]GCGGTAATTCC_ACTTTCGTTCTTGAT[CT][AG]A
Tara_Oceans	BZP_AABKOSTA_2_1_HV57HBCXY.12BA117	2526	230933	76.1246	1.3648	499	[MES] marine water layer (ENVO_01000295) within the mesopelagic zone (ENVO_00000213)		2013-06-10	marine pelagic biome (ENVO_01000023)	marine mesopelagic zone (ENVO_00000213)	sea water (ENVO_00002149)	discrete depth between 400-800 m, within the mesopelagic zone (ENVO:00000213) within the aphotic zone (ENVO:00000210)	marine_water	0.099535	34.94578	0.8	>0.8	CCAGCA[GC]C[CT]GCGGTAATTCC_ACTTTCGTTCTTGAT[CT][AG]A
Tara_Oceans	BZP_AABLOSTA_1_1_HV57HBCXY.12BA129	1176	242919	76.1825	1.3918	5	[SRF] surface water layer (ENVO_00010504)		2013-06-09	marine pelagic biome (ENVO_01000023)	marine photic zone (ENVO_00000209)	sea water (ENVO_00002149)	discrete depth within the epipelagic zone (ENVO:00000209) at the top of the photic zone (ENVO:00000209), <10 m from a strong peak in chlorophyll fluorescence	marine_water	1.899612	34.888656	0.8	>0.8	CCAGCA[GC]C[CT]GCGGTAATTCC_ACTTTCGTTCTTGAT[CT][AG]A
Tara_Oceans	BZP_AABLOSTA_2_1_HV57HBCXY.12BA129	1153	244184	76.1825	1.3918	5	[SRF] surface water layer (ENVO_00010504)		2013-06-09	marine pelagic biome (ENVO_01000023)	marine photic zone (ENVO_00000209)	sea water (ENVO_00002149)	discrete depth within the epipelagic zone (ENVO:00000209) at the top of the photic zone (ENVO:00000209), <10 m from a strong peak in chlorophyll fluorescence	marine_water	1.899612	34.888656	0.8	>0.8	CCAGCA[GC]C[CT]GCGGTAATTCC_ACTTTCGTTCTTGAT[CT][AG]A
Tara_Oceans	BZP_AABMOSTA_1_1_HV57HBCXY.12BA141	1061	222660	72.5199	44.0552		[MIX] marine epipelagic wind mixed layer (ENVO_01000061)		2013-07-02	marine pelagic biome (ENVO_01000023)	marine photic zone (ENVO_00000209)	sea water (ENVO_00002149)	depth interval within the epipelagic zone (ENVO:00000209) including part of the photic zone (ENVO:00000209) and part of the aphotic zone (ENVO:00000210), including a weak nutricline (ENVO:01000260), with a difference in nitrate concentrations of 5-10 micromoles per kilogramme between 10 m and the depth of the nutricline	marine_water	3.1072	34.978285	0.8	>0.8	CCAGCA[GC]C[CT]GCGGTAATTCC_ACTTTCGTTCTTGAT[CT][AG]A
Tara_Oceans	BZP_AABMOSTA_2_1_HV57HBCXY.12BA141	1111	224948	72.5199	44.0552		[MIX] marine epipelagic wind mixed layer (ENVO_01000061)		2013-07-02	marine pelagic biome (ENVO_01000023)	marine photic zone (ENVO_00000209)	sea water (ENVO_00002149)	depth interval within the epipelagic zone (ENVO:00000209) including part of the photic zone (ENVO:00000209) and part of the aphotic zone (ENVO:00000210), including a weak nutricline (ENVO:01000260), with a difference in nitrate concentrations of 5-10 micromoles per kilogramme between 10 m and the depth of the nutricline	marine_water	3.1072	34.978285	0.8	>0.8	CCAGCA[GC]C[CT]GCGGTAATTCC_ACTTTCGTTCTTGAT[CT][AG]A
Tara_Oceans	BZP_AABNOSTA_1_1_HV57HBCXY.12BA153	756	260958	72.5128	44.0775	5	[SRF] surface water layer (ENVO_00010504)		2013-07-01	marine pelagic biome (ENVO_01000023)	marine photic zone (ENVO_00000209)	sea water (ENVO_00002149)	discrete depth within the epipelagic zone (ENVO:00000209) at the top of the photic zone (ENVO:00000209), <50 m from a strong peak in chlorophyll fluorescence	marine_water	7.48766	34.92331	0.8	>0.8	CCAGCA[GC]C[CT]GCGGTAATTCC_ACTTTCGTTCTTGAT[CT][AG]A
Tara_Oceans	BZP_AABNOSTA_2_1_HV57HBCXY.12BA153	751	260980	72.5128	44.0775	5	[SRF] surface water layer (ENVO_00010504)		2013-07-01	marine pelagic biome (ENVO_01000023)	marine photic zone (ENVO_00000209)	sea water (ENVO_00002149)	discrete depth within the epipelagic zone (ENVO:00000209) at the top of the photic zone (ENVO:00000209), <50 m from a strong peak in chlorophyll fluorescence	marine_water	7.48766	34.92331	0.8	>0.8	CCAGCA[GC]C[CT]GCGGTAATTCC_ACTTTCGTTCTTGAT[CT][AG]A
Tara_Oceans	BZP_AABOOSTA_1_1_HV57HBCXY.12BA165	1298	283550	78.9354	79.0604	35	[DCM] deep chlorophyll maximum layer (ENVO_01000326)		2013-07-08	marine pelagic biome (ENVO_01000023)	marine photic zone (ENVO_00000209)	sea water (ENVO_00002149)	discrete depth within the epipelagic zone (ENVO:00000209) within the photic zone (ENVO:00000209), <50 m from a strong peak in chlorophyll fluorescence, within <50 m from the sea floor (ENVO:00000482), <50 m below a marine epipelagic wind mixed layer (ENVO:01000061)	marine_water	-1.29785	34.4561	0.8	>0.8	CCAGCA[GC]C[CT]GCGGTAATTCC_ACTTTCGTTCTTGAT[CT][AG]A
Tara_Oceans	BZP_AABOOSTA_2_1_HV57HBCXY.12BA165	1307	284099	78.9354	79.0604	35	[DCM] deep chlorophyll maximum layer (ENVO_01000326)		2013-07-08	marine pelagic biome (ENVO_01000023)	marine photic zone (ENVO_00000209)	sea water (ENVO_00002149)	discrete depth within the epipelagic zone (ENVO:00000209) within the photic zone (ENVO:00000209), <50 m from a strong peak in chlorophyll fluorescence, within <50 m from the sea floor (ENVO:00000482), <50 m below a marine epipelagic wind mixed layer (ENVO:01000061)	marine_water	-1.29785	34.4561	0.8	>0.8	CCAGCA[GC]C[CT]GCGGTAATTCC_ACTTTCGTTCTTGAT[CT][AG]A
Tara_Oceans	BZP_AABPOSTA_1_1_HV57HBCXY.12BA177	2669	276606	79.2026	66.4827	200	[ZZZ] marine water layer (ENVO_01000295)		2013-07-10	marine pelagic biome (ENVO_01000023)	marine mesopelagic zone (ENVO_00000213)	sea water (ENVO_00002149)	discrete depth at the interface of the epipelagic zone (ENVO:00000209) and the mesopelagic zone (ENVO:00000213) within the aphotic zone (ENVO:00000210), within a marine epipelagic wind mixed layer (ENVO:01000061)	marine_water	1.47689	34.8814	0.8	>0.8	CCAGCA[GC]C[CT]GCGGTAATTCC_ACTTTCGTTCTTGAT[CT][AG]A
Tara_Oceans	BZP_AABPOSTA_2_1_HV57HBCXY.12BA177	2685	278110	79.2026	66.4827	200	[ZZZ] marine water layer (ENVO_01000295)		2013-07-10	marine pelagic biome (ENVO_01000023)	marine mesopelagic zone (ENVO_00000213)	sea water (ENVO_00002149)	discrete depth at the interface of the epipelagic zone (ENVO:00000209) and the mesopelagic zone (ENVO:00000213) within the aphotic zone (ENVO:00000210), within a marine epipelagic wind mixed layer (ENVO:01000061)	marine_water	1.47689	34.8814	0.8	>0.8	CCAGCA[GC]C[CT]GCGGTAATTCC_ACTTTCGTTCTTGAT[CT][AG]A
Tara_Oceans	BZP_AABQOSTA_1_1_HV57HBCXY.12BA189	749	278036	79.2233	66.3435	5	[SRF] surface water layer (ENVO_00010504)		2013-07-10	marine pelagic biome (ENVO_01000023)	marine photic zone (ENVO_00000209)	sea water (ENVO_00002149)	discrete depth within the epipelagic zone (ENVO:00000209) at the top of the photic zone (ENVO:00000209), <10 m from a strong peak in chlorophyll fluorescence	marine_water	1.365705	34.264755	0.8	>0.8	CCAGCA[GC]C[CT]GCGGTAATTCC_ACTTTCGTTCTTGAT[CT][AG]A
Tara_Oceans	BZP_AABQOSTA_2_1_HV57HBCXY.12BA189	782	278266	79.2233	66.3435	5	[SRF] surface water layer (ENVO_00010504)		2013-07-10	marine pelagic biome (ENVO_01000023)	marine photic zone (ENVO_00000209)	sea water (ENVO_00002149)	discrete depth within the epipelagic zone (ENVO:00000209) at the top of the photic zone (ENVO:00000209), <10 m from a strong peak in chlorophyll fluorescence	marine_water	1.365705	34.264755	0.8	>0.8	CCAGCA[GC]C[CT]GCGGTAATTCC_ACTTTCGTTCTTGAT[CT][AG]A
Tara_Oceans	BZP_AABROSTA_1_1_HV57HBCXY.12BA106	610	242392	77.1604	73.2057	5	[SRF] surface water layer (ENVO_00010504)		2013-07-15	marine pelagic biome (ENVO_01000023)	marine photic zone (ENVO_00000209)	sea water (ENVO_00002149)	discrete depth within the epipelagic zone (ENVO:00000209) at the top of the photic zone (ENVO:00000209)	marine_water	1.325833	34.142392	0.8	>0.8	CCAGCA[GC]C[CT]GCGGTAATTCC_ACTTTCGTTCTTGAT[CT][AG]A
Tara_Oceans	BZP_AABROSTA_2_1_HV57HBCXY.12BA106	620	243244	77.1604	73.2057	5	[SRF] surface water layer (ENVO_00010504)		2013-07-15	marine pelagic biome (ENVO_01000023)	marine photic zone (ENVO_00000209)	sea water (ENVO_00002149)	discrete depth within the epipelagic zone (ENVO:00000209) at the top of the photic zone (ENVO:00000209)	marine_water	1.325833	34.142392	0.8	>0.8	CCAGCA[GC]C[CT]GCGGTAATTCC_ACTTTCGTTCTTGAT[CT][AG]A
Tara_Oceans	BZP_AABSOSTA_1_1_HV57HBCXY.12BA118	1234	233665	74.8283	76.2096	30	[DCM] deep chlorophyll maximum layer (ENVO_01000326)		2013-07-18	marine pelagic biome (ENVO_01000023)	marine photic zone (ENVO_00000209)	sea water (ENVO_00002149)	discrete depth within the epipelagic zone (ENVO:00000209) at the interface of the photic zone (ENVO:00000209) and the aphotic zone (ENVO:00000210), <10 m from a strong peak in chlorophyll fluorescence, within <50 m from the sea floor (ENVO:00000482)	marine_water	-1.533492	33.646092	0.8	>0.8	CCAGCA[GC]C[CT]GCGGTAATTCC_ACTTTCGTTCTTGAT[CT][AG]A
Tara_Oceans	BZP_AABSOSTA_2_1_HV57HBCXY.12BA118	1255	233928	74.8283	76.2096	30	[DCM] deep chlorophyll maximum layer (ENVO_01000326)		2013-07-18	marine pelagic biome (ENVO_01000023)	marine photic zone (ENVO_00000209)	sea water (ENVO_00002149)	discrete depth within the epipelagic zone (ENVO:00000209) at the interface of the photic zone (ENVO:00000209) and the aphotic zone (ENVO:00000210), <10 m from a strong peak in chlorophyll fluorescence, within <50 m from the sea floor (ENVO:00000482)	marine_water	-1.533492	33.646092	0.8	>0.8	CCAGCA[GC]C[CT]GCGGTAATTCC_ACTTTCGTTCTTGAT[CT][AG]A
Tara_Oceans	BZP_AABTOSTA_1_1_HV57HBCXY.12BA130	898	272478	74.8023	76.1478	5	[SRF] surface water layer (ENVO_00010504)		2013-07-18	marine pelagic biome (ENVO_01000023)	marine photic zone (ENVO_00000209)	sea water (ENVO_00002149)	discrete depth within the epipelagic zone (ENVO:00000209) at the top of the photic zone (ENVO:00000209), <50 m from a strong peak in chlorophyll fluorescence, within <50 m from the sea floor (ENVO:00000482)	marine_water	2.507887	22.980169	0.8	>0.8	CCAGCA[GC]C[CT]GCGGTAATTCC_ACTTTCGTTCTTGAT[CT][AG]A
Tara_Oceans	BZP_AABTOSTA_2_1_HV57HBCXY.12BA130	926	274433	74.8023	76.1478	5	[SRF] surface water layer (ENVO_00010504)		2013-07-18	marine pelagic biome (ENVO_01000023)	marine photic zone (ENVO_00000209)	sea water (ENVO_00002149)	discrete depth within the epipelagic zone (ENVO:00000209) at the top of the photic zone (ENVO:00000209), <50 m from a strong peak in chlorophyll fluorescence, within <50 m from the sea floor (ENVO:00000482)	marine_water	2.507887	22.980169	0.8	>0.8	CCAGCA[GC]C[CT]GCGGTAATTCC_ACTTTCGTTCTTGAT[CT][AG]A
Tara_Oceans	BZP_AABUOSTA_1_1_HV57HBCXY.12BA142	980	226419	78.3555	91.6084	17	[DCM] deep chlorophyll maximum layer (ENVO_01000326)		2013-08-15	marine pelagic biome (ENVO_01000023)	marine photic zone (ENVO_00000209)	sea water (ENVO_00002149)	discrete depth within the epipelagic zone (ENVO:00000209) within the photic zone (ENVO:00000209), <10 m from a strong peak in chlorophyll fluorescence, within <50 m from the sea floor (ENVO:00000482), within a marine epipelagic wind mixed layer (ENVO:01000061)	marine_water	-1.647244	33.436706	0.8	>0.8	CCAGCA[GC]C[CT]GCGGTAATTCC_ACTTTCGTTCTTGAT[CT][AG]A
Tara_Oceans	BZP_AABUOSTA_2_1_HV57HBCXY.12BA142	981	227673	78.3555	91.6084	17	[DCM] deep chlorophyll maximum layer (ENVO_01000326)		2013-08-15	marine pelagic biome (ENVO_01000023)	marine photic zone (ENVO_00000209)	sea water (ENVO_00002149)	discrete depth within the epipelagic zone (ENVO:00000209) within the photic zone (ENVO:00000209), <10 m from a strong peak in chlorophyll fluorescence, within <50 m from the sea floor (ENVO:00000482), within a marine epipelagic wind mixed layer (ENVO:01000061)	marine_water	-1.647244	33.436706	0.8	>0.8	CCAGCA[GC]C[CT]GCGGTAATTCC_ACTTTCGTTCTTGAT[CT][AG]A
Tara_Oceans	BZP_AABVOSTA_1_1_HV57HBCXY.12BA154	2887	235781	78.0391	116.4105	299	[MES] marine water layer (ENVO_01000295) within the mesopelagic zone (ENVO_00000213)		2013-08-28	marine pelagic biome (ENVO_01000023)	marine mesopelagic zone (ENVO_00000213)	sea water (ENVO_00002149)	discrete depth between 200-400 m, within the mesopelagic zone (ENVO:00000213) within the aphotic zone (ENVO:00000210), within a marine epipelagic wind mixed layer (ENVO:01000061)	marine_water	1.59404	34.92558	0.8	>0.8	CCAGCA[GC]C[CT]GCGGTAATTCC_ACTTTCGTTCTTGAT[CT][AG]A
Tara_Oceans	BZP_AABVOSTA_2_1_HV57HBCXY.12BA154	2869	238143	78.0391	116.4105	299	[MES] marine water layer (ENVO_01000295) within the mesopelagic zone (ENVO_00000213)		2013-08-28	marine pelagic biome (ENVO_01000023)	marine mesopelagic zone (ENVO_00000213)	sea water (ENVO_00002149)	discrete depth between 200-400 m, within the mesopelagic zone (ENVO:00000213) within the aphotic zone (ENVO:00000210), within a marine epipelagic wind mixed layer (ENVO:01000061)	marine_water	1.59404	34.92558	0.8	>0.8	CCAGCA[GC]C[CT]GCGGTAATTCC_ACTTTCGTTCTTGAT[CT][AG]A
Tara_Oceans	BZP_AABWOSTA_1_1_HV57HBCXY.12BA166	1243	256355	77.9028	117.1545	5	[SRF] surface water layer (ENVO_00010504)		2013-08-27	marine pelagic biome (ENVO_01000023)	marine photic zone (ENVO_00000209)	sea water (ENVO_00002149)	discrete depth within the epipelagic zone (ENVO:00000209) at the top of the photic zone (ENVO:00000209), <50 m from a strong peak in chlorophyll fluorescence	marine_water	0.10149	28.82053	0.8	>0.8	CCAGCA[GC]C[CT]GCGGTAATTCC_ACTTTCGTTCTTGAT[CT][AG]A
Tara_Oceans	BZP_AABWOSTA_2_1_HV57HBCXY.12BA166	1298	257787	77.9028	117.1545	5	[SRF] surface water layer (ENVO_00010504)		2013-08-27	marine pelagic biome (ENVO_01000023)	marine photic zone (ENVO_00000209)	sea water (ENVO_00002149)	discrete depth within the epipelagic zone (ENVO:00000209) at the top of the photic zone (ENVO:00000209), <50 m from a strong peak in chlorophyll fluorescence	marine_water	0.10149	28.82053	0.8	>0.8	CCAGCA[GC]C[CT]GCGGTAATTCC_ACTTTCGTTCTTGAT[CT][AG]A
Tara_Oceans	BZP_AABXOSTA_1_1_HV57HBCXY.12BA178	1153	266290	71.0704	174.9916	5	[SRF] surface water layer (ENVO_00010504)		2013-09-08	marine pelagic biome (ENVO_01000023)	marine photic zone (ENVO_00000209)	sea water (ENVO_00002149)	discrete depth within the epipelagic zone (ENVO:00000209) at the top of the photic zone (ENVO:00000209), within <50 m from the sea floor (ENVO:00000482)	marine_water	2.4534	29.0291	0.8	>0.8	CCAGCA[GC]C[CT]GCGGTAATTCC_ACTTTCGTTCTTGAT[CT][AG]A
Tara_Oceans	BZP_AABXOSTA_2_1_HV57HBCXY.12BA178	1173	266599	71.0704	174.9916	5	[SRF] surface water layer (ENVO_00010504)		2013-09-08	marine pelagic biome (ENVO_01000023)	marine photic zone (ENVO_00000209)	sea water (ENVO_00002149)	discrete depth within the epipelagic zone (ENVO:00000209) at the top of the photic zone (ENVO:00000209), within <50 m from the sea floor (ENVO:00000482)	marine_water	2.4534	29.0291	0.8	>0.8	CCAGCA[GC]C[CT]GCGGTAATTCC_ACTTTCGTTCTTGAT[CT][AG]A
Tara_Oceans	BZP_AABYOSTA_1_1_HV57HBCXY.12BA190	1271	233424	73.3275	-168.8142	35	[DCM] deep chlorophyll maximum layer (ENVO_01000326)		2013-09-12	marine pelagic biome (ENVO_01000023)	marine photic zone (ENVO_00000209)	sea water (ENVO_00002149)	discrete depth within the epipelagic zone (ENVO:00000209) within the photic zone (ENVO:00000209), <10 m from a strong peak in chlorophyll fluorescence, <50 m below a marine epipelagic wind mixed layer (ENVO:01000061)	marine_water	-0.987833	31.56495	0.8	>0.8	CCAGCA[GC]C[CT]GCGGTAATTCC_ACTTTCGTTCTTGAT[CT][AG]A
Tara_Oceans	BZP_AABYOSTA_2_1_HV57HBCXY.12BA190	1314	235062	73.3275	-168.8142	35	[DCM] deep chlorophyll maximum layer (ENVO_01000326)		2013-09-12	marine pelagic biome (ENVO_01000023)	marine photic zone (ENVO_00000209)	sea water (ENVO_00002149)	discrete depth within the epipelagic zone (ENVO:00000209) within the photic zone (ENVO:00000209), <10 m from a strong peak in chlorophyll fluorescence, <50 m below a marine epipelagic wind mixed layer (ENVO:01000061)	marine_water	-0.987833	31.56495	0.8	>0.8	CCAGCA[GC]C[CT]GCGGTAATTCC_ACTTTCGTTCTTGAT[CT][AG]A
Tara_Oceans	BZP_AABZOSTA_1_1_HV57HBCXY.12BA107	1304	222599	73.3833	-168.1333	5	[SRF] surface water layer (ENVO_00010504)		2013-09-11	marine pelagic biome (ENVO_01000023)	marine photic zone (ENVO_00000209)	sea water (ENVO_00002149)	discrete depth within the epipelagic zone (ENVO:00000209) at the top of the photic zone (ENVO:00000209)	marine_water	-0.585333	27.442	0.8	>0.8	CCAGCA[GC]C[CT]GCGGTAATTCC_ACTTTCGTTCTTGAT[CT][AG]A
Tara_Oceans	BZP_AABZOSTA_2_1_HV57HBCXY.12BA107	1292	222333	73.3833	-168.1333	5	[SRF] surface water layer (ENVO_00010504)		2013-09-11	marine pelagic biome (ENVO_01000023)	marine photic zone (ENVO_00000209)	sea water (ENVO_00002149)	discrete depth within the epipelagic zone (ENVO:00000209) at the top of the photic zone (ENVO:00000209)	marine_water	-0.585333	27.442	0.8	>0.8	CCAGCA[GC]C[CT]GCGGTAATTCC_ACTTTCGTTCTTGAT[CT][AG]A
Tara_Oceans	BZP_AACAOSTA_1_1_HV57HBCXY.12BA119	1464	239045	71.8895	-154.9101	5	[SRF] surface water layer (ENVO_00010504)		2013-09-14	marine pelagic biome (ENVO_01000023)	marine photic zone (ENVO_00000209)	sea water (ENVO_00002149)	discrete depth within the epipelagic zone (ENVO:00000209) at the top of the photic zone (ENVO:00000209)	marine_water	2.5694	28.60925	0.8	>0.8	CCAGCA[GC]C[CT]GCGGTAATTCC_ACTTTCGTTCTTGAT[CT][AG]A
Tara_Oceans	BZP_AACAOSTA_2_1_HV57HBCXY.12BA119	1492	241811	71.8895	-154.9101	5	[SRF] surface water layer (ENVO_00010504)		2013-09-14	marine pelagic biome (ENVO_01000023)	marine photic zone (ENVO_00000209)	sea water (ENVO_00002149)	discrete depth within the epipelagic zone (ENVO:00000209) at the top of the photic zone (ENVO:00000209)	marine_water	2.5694	28.60925	0.8	>0.8	CCAGCA[GC]C[CT]GCGGTAATTCC_ACTTTCGTTCTTGAT[CT][AG]A
Tara_Oceans	BZP_AACBOSTA_1_1_HV57HBCXY.12BA131	1354	237392	74.3386	-85.6208	36	[DCM] deep chlorophyll maximum layer (ENVO_01000326)		2013-09-30	marine pelagic biome (ENVO_01000023)	marine photic zone (ENVO_00000209)	sea water (ENVO_00002149)	discrete depth within the epipelagic zone (ENVO:00000209) at the interface of the photic zone (ENVO:00000209) and the aphotic zone (ENVO:00000210), coinciding with a strong peak in chlorophyll fluorescence, within a marine epipelagic wind mixed layer (ENVO:01000061)	marine_water	-0.409335	31.947283	0.8	>0.8	CCAGCA[GC]C[CT]GCGGTAATTCC_ACTTTCGTTCTTGAT[CT][AG]A
Tara_Oceans	BZP_AACBOSTA_2_1_HV57HBCXY.12BA131	1389	239083	74.3386	-85.6208	36	[DCM] deep chlorophyll maximum layer (ENVO_01000326)		2013-09-30	marine pelagic biome (ENVO_01000023)	marine photic zone (ENVO_00000209)	sea water (ENVO_00002149)	discrete depth within the epipelagic zone (ENVO:00000209) at the interface of the photic zone (ENVO:00000209) and the aphotic zone (ENVO:00000210), coinciding with a strong peak in chlorophyll fluorescence, within a marine epipelagic wind mixed layer (ENVO:01000061)	marine_water	-0.409335	31.947283	0.8	>0.8	CCAGCA[GC]C[CT]GCGGTAATTCC_ACTTTCGTTCTTGAT[CT][AG]A
Tara_Oceans	BZP_AACCOSTA_1_1_HV57HBCXY.12BA143	1632	247951	74.305	-85.6552	441	[MES] marine water layer (ENVO_01000295) within the mesopelagic zone (ENVO_00000213)		2013-09-29	marine pelagic biome (ENVO_01000023)	marine mesopelagic zone (ENVO_00000213)	sea water (ENVO_00002149)	discrete depth between 400-800 m, within the mesopelagic zone (ENVO:00000213) within the aphotic zone (ENVO:00000210)	marine_water	0.994025	34.342505	0.8	>0.8	CCAGCA[GC]C[CT]GCGGTAATTCC_ACTTTCGTTCTTGAT[CT][AG]A
Tara_Oceans	BZP_AACCOSTA_2_1_HV57HBCXY.12BA143	1648	249748	74.305	-85.6552	441	[MES] marine water layer (ENVO_01000295) within the mesopelagic zone (ENVO_00000213)		2013-09-29	marine pelagic biome (ENVO_01000023)	marine mesopelagic zone (ENVO_00000213)	sea water (ENVO_00002149)	discrete depth between 400-800 m, within the mesopelagic zone (ENVO:00000213) within the aphotic zone (ENVO:00000210)	marine_water	0.994025	34.342505	0.8	>0.8	CCAGCA[GC]C[CT]GCGGTAATTCC_ACTTTCGTTCTTGAT[CT][AG]A
Tara_Oceans	BZP_AACDOSTA_1_1_HV57HBCXY.12BA155	1129	334031	74.2987	-85.7806	5	[SRF] surface water layer (ENVO_00010504)		2013-09-30	marine pelagic biome (ENVO_01000023)	marine photic zone (ENVO_00000209)	sea water (ENVO_00002149)	discrete depth within the epipelagic zone (ENVO:00000209) at the top of the photic zone (ENVO:00000209)	marine_water	-1.32986	30.70185	0.8	>0.8	CCAGCA[GC]C[CT]GCGGTAATTCC_ACTTTCGTTCTTGAT[CT][AG]A
Tara_Oceans	BZP_AACDOSTA_2_1_HV57HBCXY.12BA155	1111	335109	74.2987	-85.7806	5	[SRF] surface water layer (ENVO_00010504)		2013-09-30	marine pelagic biome (ENVO_01000023)	marine photic zone (ENVO_00000209)	sea water (ENVO_00002149)	discrete depth within the epipelagic zone (ENVO:00000209) at the top of the photic zone (ENVO:00000209)	marine_water	-1.32986	30.70185	0.8	>0.8	CCAGCA[GC]C[CT]GCGGTAATTCC_ACTTTCGTTCTTGAT[CT][AG]A
Tara_Oceans	BZP_AACEOSTA_1_1_HV57HBCXY.12BA167	1483	307249	72.4456	-71.8814	491	[MES] marine water layer (ENVO_01000295) within the mesopelagic zone (ENVO_00000213)		2013-10-08	marine pelagic biome (ENVO_01000023)	marine mesopelagic zone (ENVO_00000213)	sea water (ENVO_00002149)	discrete depth between 400-800 m, within the mesopelagic zone (ENVO:00000213) within the aphotic zone (ENVO:00000210)	marine_water	1.230869	34.378169	0.8	>0.8	CCAGCA[GC]C[CT]GCGGTAATTCC_ACTTTCGTTCTTGAT[CT][AG]A
Tara_Oceans	BZP_AACEOSTA_2_1_HV57HBCXY.12BA167	1573	308783	72.4456	-71.8814	491	[MES] marine water layer (ENVO_01000295) within the mesopelagic zone (ENVO_00000213)		2013-10-08	marine pelagic biome (ENVO_01000023)	marine mesopelagic zone (ENVO_00000213)	sea water (ENVO_00002149)	discrete depth between 400-800 m, within the mesopelagic zone (ENVO:00000213) within the aphotic zone (ENVO:00000210)	marine_water	1.230869	34.378169	0.8	>0.8	CCAGCA[GC]C[CT]GCGGTAATTCC_ACTTTCGTTCTTGAT[CT][AG]A
Tara_Oceans	BZP_AACFOSTA_1_1_HV57HBCXY.12BA179	1351	251157	72.4693	-71.892	5	[SRF] surface water layer (ENVO_00010504)		2013-10-08	marine pelagic biome (ENVO_01000023)	marine photic zone (ENVO_00000209)	sea water (ENVO_00002149)	discrete depth within the epipelagic zone (ENVO:00000209) at the top of the photic zone (ENVO:00000209), <50 m from a strong peak in chlorophyll fluorescence	marine_water	-0.479225	31.99537	0.8	>0.8	CCAGCA[GC]C[CT]GCGGTAATTCC_ACTTTCGTTCTTGAT[CT][AG]A
Tara_Oceans	BZP_AACFOSTA_2_1_HV57HBCXY.12BA179	1332	251802	72.4693	-71.892	5	[SRF] surface water layer (ENVO_00010504)		2013-10-08	marine pelagic biome (ENVO_01000023)	marine photic zone (ENVO_00000209)	sea water (ENVO_00002149)	discrete depth within the epipelagic zone (ENVO:00000209) at the top of the photic zone (ENVO:00000209), <50 m from a strong peak in chlorophyll fluorescence	marine_water	-0.479225	31.99537	0.8	>0.8	CCAGCA[GC]C[CT]GCGGTAATTCC_ACTTTCGTTCTTGAT[CT][AG]A
Tara_Oceans	BZP_AACGOSTA_1_1_HV57HBCXY.12BA191	1999	254536	70.9433	-53.5127	411	[MES] marine water layer (ENVO_01000295) within the mesopelagic zone (ENVO_00000213)		2013-10-12	marine pelagic biome (ENVO_01000023)	marine mesopelagic zone (ENVO_00000213)	sea water (ENVO_00002149)	discrete depth between 400-800 m, within the mesopelagic zone (ENVO:00000213) within the aphotic zone (ENVO:00000210)	marine_water	3.03554	34.50669	0.8	>0.8	CCAGCA[GC]C[CT]GCGGTAATTCC_ACTTTCGTTCTTGAT[CT][AG]A
Tara_Oceans	BZP_AACGOSTA_2_1_HV57HBCXY.12BA191	2004	255562	70.9433	-53.5127	411	[MES] marine water layer (ENVO_01000295) within the mesopelagic zone (ENVO_00000213)		2013-10-12	marine pelagic biome (ENVO_01000023)	marine mesopelagic zone (ENVO_00000213)	sea water (ENVO_00002149)	discrete depth between 400-800 m, within the mesopelagic zone (ENVO:00000213) within the aphotic zone (ENVO:00000210)	marine_water	3.03554	34.50669	0.8	>0.8	CCAGCA[GC]C[CT]GCGGTAATTCC_ACTTTCGTTCTTGAT[CT][AG]A
Tara_Oceans	BZP_AACHOSTA_1_1_HV57HBCXY.12BA108	1573	209782	69.1136	-51.5086	5	[SRF] surface water layer (ENVO_00010504)		2013-10-20	marine pelagic biome (ENVO_01000023)	marine photic zone (ENVO_00000209)	sea water (ENVO_00002149)	discrete depth within the epipelagic zone (ENVO:00000209) at the top of the photic zone (ENVO:00000209), <10 m from a strong peak in chlorophyll fluorescence	marine_water	3.1965	32.99175	0.8	>0.8	CCAGCA[GC]C[CT]GCGGTAATTCC_ACTTTCGTTCTTGAT[CT][AG]A
Tara_Oceans	BZP_AACHOSTA_2_1_HV57HBCXY.12BA108	1574	211872	69.1136	-51.5086	5	[SRF] surface water layer (ENVO_00010504)		2013-10-20	marine pelagic biome (ENVO_01000023)	marine photic zone (ENVO_00000209)	sea water (ENVO_00002149)	discrete depth within the epipelagic zone (ENVO:00000209) at the top of the photic zone (ENVO:00000209), <10 m from a strong peak in chlorophyll fluorescence	marine_water	3.1965	32.99175	0.8	>0.8	CCAGCA[GC]C[CT]GCGGTAATTCC_ACTTTCGTTCTTGAT[CT][AG]A
Tara_Oceans	BZP_AACIOSTA_1_1_HV57HBCXY.12BA120	2478	206782	64.7	-52.996	351	[MES] marine water layer (ENVO_01000295) within the mesopelagic zone (ENVO_00000213)		2013-10-23	marine pelagic biome (ENVO_01000023)	marine mesopelagic zone (ENVO_00000213)	sea water (ENVO_00002149)	discrete depth between 200-400 m, within the mesopelagic zone (ENVO:00000213) within the aphotic zone (ENVO:00000210)	marine_water	4.20173	34.59923	0.8	>0.8	CCAGCA[GC]C[CT]GCGGTAATTCC_ACTTTCGTTCTTGAT[CT][AG]A
Tara_Oceans	BZP_AACIOSTA_2_1_HV57HBCXY.12BA120	2538	210055	64.7	-52.996	351	[MES] marine water layer (ENVO_01000295) within the mesopelagic zone (ENVO_00000213)		2013-10-23	marine pelagic biome (ENVO_01000023)	marine mesopelagic zone (ENVO_00000213)	sea water (ENVO_00002149)	discrete depth between 200-400 m, within the mesopelagic zone (ENVO:00000213) within the aphotic zone (ENVO:00000210)	marine_water	4.20173	34.59923	0.8	>0.8	CCAGCA[GC]C[CT]GCGGTAATTCC_ACTTTCGTTCTTGAT[CT][AG]A
Tara_Oceans	BZP_AACJOSTA_1_1_HV57HBCXY.12BA132	2831	175495	61.5754	-55.9846	391	[MES] marine water layer (ENVO_01000295) within the mesopelagic zone (ENVO_00000213)		2013-10-27	marine pelagic biome (ENVO_01000023)	marine mesopelagic zone (ENVO_00000213)	sea water (ENVO_00002149)	discrete depth around 400 m, within the mesopelagic zone (ENVO:00000213) within the aphotic zone (ENVO:00000210)	marine_water	4.791395	34.939595	0.8	>0.8	CCAGCA[GC]C[CT]GCGGTAATTCC_ACTTTCGTTCTTGAT[CT][AG]A
Tara_Oceans	BZP_AACJOSTA_2_1_HV57HBCXY.12BA132	2754	176566	61.5754	-55.9846	391	[MES] marine water layer (ENVO_01000295) within the mesopelagic zone (ENVO_00000213)		2013-10-27	marine pelagic biome (ENVO_01000023)	marine mesopelagic zone (ENVO_00000213)	sea water (ENVO_00002149)	discrete depth around 400 m, within the mesopelagic zone (ENVO:00000213) within the aphotic zone (ENVO:00000210)	marine_water	4.791395	34.939595	0.8	>0.8	CCAGCA[GC]C[CT]GCGGTAATTCC_ACTTTCGTTCTTGAT[CT][AG]A
Tara_Oceans	BZP_AACKOSTA_2_1_H32WHBCX2.12BA042	893	829723	54.5237	-16.6827	40	[DCM] deep chlorophyll maximum layer (ENVO_01000326)		2013-05-25	marine pelagic biome (ENVO_01000023)	marine photic zone (ENVO_00000209)	sea water (ENVO_00002149)	discrete depth within the epipelagic zone (ENVO:00000209) within the photic zone (ENVO:00000209), near the base of a marine epipelagic wind mixed layer (ENVO:01000061)	marine_water	10.79018	35.335155	180	2000	CCAGCA[GC]C[CT]GCGGTAATTCC_ACTTTCGTTCTTGAT[CT][AG]A
Tara_Oceans	BZP_AACLOSTA_2_1_H32WHBCX2.12BA054	764	756685	54.5651	-16.8346	5	[SRF] surface water layer (ENVO_00010504)		2013-05-24	marine pelagic biome (ENVO_01000023)	marine photic zone (ENVO_00000209)	sea water (ENVO_00002149)	discrete depth within the epipelagic zone (ENVO:00000209) at the top of the photic zone (ENVO:00000209), <10 m from a strong peak in chlorophyll fluorescence	marine_water	11.09547	35.32522	180	2000	CCAGCA[GC]C[CT]GCGGTAATTCC_ACTTTCGTTCTTGAT[CT][AG]A
Tara_Oceans	BZP_AACMOSTA_2_1_H32WHBCX2.12BA066	522	664012	67.1574	0.364	25	[DCM] deep chlorophyll maximum layer (ENVO_01000326)		2013-06-03	marine pelagic biome (ENVO_01000023)	marine photic zone (ENVO_00000209)	sea water (ENVO_00002149)	discrete depth within the epipelagic zone (ENVO:00000209) within the photic zone (ENVO:00000209)	marine_water	6.73489	35.15072	180	2000	CCAGCA[GC]C[CT]GCGGTAATTCC_ACTTTCGTTCTTGAT[CT][AG]A
Tara_Oceans	BZP_AACNOSTA_2_1_H32WHBCX2.12BA078	619	757559	67.1188	0.3271	5	[SRF] surface water layer (ENVO_00010504)		2013-06-03	marine pelagic biome (ENVO_01000023)	marine photic zone (ENVO_00000209)	sea water (ENVO_00002149)	discrete depth within the epipelagic zone (ENVO:00000209) at the top of the photic zone (ENVO:00000209)	marine_water	8.47447	35.145165	180	2000	CCAGCA[GC]C[CT]GCGGTAATTCC_ACTTTCGTTCTTGAT[CT][AG]A
Tara_Oceans	BZP_AACOOSTA_2_1_H32WHBCX2.12BA090	455	365258	72.6025	44.1798	40	[DCM] deep chlorophyll maximum layer (ENVO_01000326)		2013-07-01	marine pelagic biome (ENVO_01000023)	marine photic zone (ENVO_00000209)	sea water (ENVO_00002149)	discrete depth within the epipelagic zone (ENVO:00000209) at the interface of the photic zone (ENVO:00000209) and the aphotic zone (ENVO:00000210), <50 m from a strong peak in chlorophyll fluorescence, <50 m below a marine epipelagic wind mixed layer (ENVO:01000061)	marine_water	3.824545	34.975345	180	2000	CCAGCA[GC]C[CT]GCGGTAATTCC_ACTTTCGTTCTTGAT[CT][AG]A
Tara_Oceans	BZP_AACPOSTA_2_1_H32WHBCX2.12BA007	688	577060	72.5557	44.096		[MIX] marine epipelagic wind mixed layer (ENVO_01000061)		2013-07-02	marine pelagic biome (ENVO_01000023)	marine photic zone (ENVO_00000209)	sea water (ENVO_00002149)	depth interval within the epipelagic zone (ENVO:00000209) including the photic zone (ENVO:00000209) and part of the aphotic zone (ENVO:00000210), including a strong peak in chlorophyll fluorescence	marine_water	3.25548	34.97715	180	2000	CCAGCA[GC]C[CT]GCGGTAATTCC_ACTTTCGTTCTTGAT[CT][AG]A
Tara_Oceans	BZP_AACQOSTA_2_1_H32WHBCX2.12BA019	1096	594266	72.5977	44.1348	5	[SRF] surface water layer (ENVO_00010504)		2013-07-01	marine pelagic biome (ENVO_01000023)	marine photic zone (ENVO_00000209)	sea water (ENVO_00002149)	discrete depth within the epipelagic zone (ENVO:00000209) at the top of the photic zone (ENVO:00000209), <50 m from a strong peak in chlorophyll fluorescence	marine_water	7.48766	34.92331	180	2000	CCAGCA[GC]C[CT]GCGGTAATTCC_ACTTTCGTTCTTGAT[CT][AG]A
Tara_Oceans	BZP_AACROSTA_2_1_H32WHBCX2.12BA031	631	835443	78.9319	79.0846	33	[DCM] deep chlorophyll maximum layer (ENVO_01000326)		2013-07-08	marine pelagic biome (ENVO_01000023)	marine photic zone (ENVO_00000209)	sea water (ENVO_00002149)	discrete depth within the epipelagic zone (ENVO:00000209) within the photic zone (ENVO:00000209), <50 m from a strong peak in chlorophyll fluorescence, within <50 m from the sea floor (ENVO:00000482), <50 m below a marine epipelagic wind mixed layer (ENVO:01000061)	marine_water	-1.298275	34.453663	180	2000	CCAGCA[GC]C[CT]GCGGTAATTCC_ACTTTCGTTCTTGAT[CT][AG]A
Tara_Oceans	BZP_AACSOSTA_2_1_H32WHBCX2.12BA043	988	698191	78.9299	79.2276	5	[SRF] surface water layer (ENVO_00010504)		2013-07-08	marine pelagic biome (ENVO_01000023)	marine photic zone (ENVO_00000209)	sea water (ENVO_00002149)	discrete depth within the epipelagic zone (ENVO:00000209) at the top of the photic zone (ENVO:00000209), <50 m from a strong peak in chlorophyll fluorescence	marine_water	-0.160312	33.613775	180	2000	CCAGCA[GC]C[CT]GCGGTAATTCC_ACTTTCGTTCTTGAT[CT][AG]A
Tara_Oceans	BZP_AACTOSTA_2_1_H32WHBCX2.12BA055	745	642971	79.4865	66.1758		[MIX] marine epipelagic wind mixed layer (ENVO_01000061)		2013-07-11	marine pelagic biome (ENVO_01000023)	marine photic zone (ENVO_00000209)	sea water (ENVO_00002149)	depth interval within the epipelagic zone (ENVO:00000209) including the photic zone (ENVO:00000209) and part of the aphotic zone (ENVO:00000210), including a strong peak in chlorophyll fluorescence, within a marine epipelagic wind mixed layer (ENVO:01000061)	marine_water	1.203135	34.63695	180	2000	CCAGCA[GC]C[CT]GCGGTAATTCC_ACTTTCGTTCTTGAT[CT][AG]A
Tara_Oceans	BZP_AACUOSTA_2_1_H32WHBCX2.12BA067	773	599718	79.2263	66.397	5	[SRF] surface water layer (ENVO_00010504)		2013-07-10	marine pelagic biome (ENVO_01000023)	marine photic zone (ENVO_00000209)	sea water (ENVO_00002149)	discrete depth within the epipelagic zone (ENVO:00000209) at the top of the photic zone (ENVO:00000209), <10 m from a strong peak in chlorophyll fluorescence	marine_water	1.365705	34.264755	180	2000	CCAGCA[GC]C[CT]GCGGTAATTCC_ACTTTCGTTCTTGAT[CT][AG]A
Tara_Oceans	BZP_AACVOSTA_2_1_H32WHBCX2.12BA079	937	474214	74.8237	76.3349	35	[DCM] deep chlorophyll maximum layer (ENVO_01000326)		2013-07-18	marine pelagic biome (ENVO_01000023)	marine photic zone (ENVO_00000209)	sea water (ENVO_00002149)	discrete depth within the epipelagic zone (ENVO:00000209) at the interface of the photic zone (ENVO:00000209) and the aphotic zone (ENVO:00000210), coinciding with a strong peak in chlorophyll fluorescence, within <50 m from the sea floor (ENVO:00000482)	marine_water	-1.2923	34.1915	180	2000	CCAGCA[GC]C[CT]GCGGTAATTCC_ACTTTCGTTCTTGAT[CT][AG]A
Tara_Oceans	BZP_AACWOSTA_2_1_H32WHBCX2.12BA091	677	455342	74.8063	76.1759	5	[SRF] surface water layer (ENVO_00010504)		2013-07-18	marine pelagic biome (ENVO_01000023)	marine photic zone (ENVO_00000209)	sea water (ENVO_00002149)	discrete depth within the epipelagic zone (ENVO:00000209) at the top of the photic zone (ENVO:00000209), <50 m from a strong peak in chlorophyll fluorescence, within <50 m from the sea floor (ENVO:00000482)	marine_water	2.507887	22.980169	180	2000	CCAGCA[GC]C[CT]GCGGTAATTCC_ACTTTCGTTCTTGAT[CT][AG]A
Tara_Oceans	BZP_AACXOSTA_2_1_H32WHBCX2.12BA008	981	921250	78.3208	91.6222	18	[DCM] deep chlorophyll maximum layer (ENVO_01000326)		2013-08-15	marine pelagic biome (ENVO_01000023)	marine photic zone (ENVO_00000209)	sea water (ENVO_00002149)	discrete depth within the epipelagic zone (ENVO:00000209) within the photic zone (ENVO:00000209), coinciding with a strong peak in chlorophyll fluorescence, within <50 m from the sea floor (ENVO:00000482), within a marine epipelagic wind mixed layer (ENVO:01000061)	marine_water	-1.622906	33.651131	180	2000	CCAGCA[GC]C[CT]GCGGTAATTCC_ACTTTCGTTCTTGAT[CT][AG]A
Tara_Oceans	BZP_AACYOSTA_2_1_H32WHBCX2.12BA020	979	897701	78.2943	91.7398	5	[SRF] surface water layer (ENVO_00010504)		2013-08-15	marine pelagic biome (ENVO_01000023)	marine photic zone (ENVO_00000209)	sea water (ENVO_00002149)	discrete depth within the epipelagic zone (ENVO:00000209) at the top of the photic zone (ENVO:00000209), <50 m from a strong peak in chlorophyll fluorescence, within <50 m from the sea floor (ENVO:00000482)	marine_water	-1.649738	32.950844	180	2000	CCAGCA[GC]C[CT]GCGGTAATTCC_ACTTTCGTTCTTGAT[CT][AG]A
Tara_Oceans	BZP_AACZOSTA_2_1_H32WHBCX2.12BA032	892	990205	77.9401	116.9045	35	[DCM] deep chlorophyll maximum layer (ENVO_01000326)		2013-08-27	marine pelagic biome (ENVO_01000023)	marine photic zone (ENVO_00000209)	sea water (ENVO_00002149)	discrete depth within the epipelagic zone (ENVO:00000209) within the photic zone (ENVO:00000209), <50 m from a strong peak in chlorophyll fluorescence, within a marine epipelagic wind mixed layer (ENVO:01000061)	marine_water	-1.53759	33.76046	180	2000	CCAGCA[GC]C[CT]GCGGTAATTCC_ACTTTCGTTCTTGAT[CT][AG]A
Tara_Oceans	BZP_AADAOSTA_2_1_H32WHBCX2.12BA044	731	705895	77.9352	116.9459	5	[SRF] surface water layer (ENVO_00010504)		2013-08-27	marine pelagic biome (ENVO_01000023)	marine photic zone (ENVO_00000209)	sea water (ENVO_00002149)	discrete depth within the epipelagic zone (ENVO:00000209) at the top of the photic zone (ENVO:00000209), <50 m from a strong peak in chlorophyll fluorescence	marine_water	0.10149	28.82053	180	2000	CCAGCA[GC]C[CT]GCGGTAATTCC_ACTTTCGTTCTTGAT[CT][AG]A
Tara_Oceans	BZP_AADBOSTA_2_1_H32WHBCX2.12BA056	628	624260	71.5719	160.9383	5	[SRF] surface water layer (ENVO_00010504)		2013-09-02	marine pelagic biome (ENVO_01000023)	marine photic zone (ENVO_00000209)	sea water (ENVO_00002149)	discrete depth within the epipelagic zone (ENVO:00000209) at the top of the photic zone (ENVO:00000209), within <50 m from the sea floor (ENVO:00000482)	marine_water	1.48885	28.41685	180	2000	CCAGCA[GC]C[CT]GCGGTAATTCC_ACTTTCGTTCTTGAT[CT][AG]A
Tara_Oceans	BZP_AADCOSTA_2_1_H32WHBCX2.12BA068	895	437967	71.1065	174.9101	5	[SRF] surface water layer (ENVO_00010504)		2013-09-08	marine pelagic biome (ENVO_01000023)	marine photic zone (ENVO_00000209)	sea water (ENVO_00002149)	discrete depth within the epipelagic zone (ENVO:00000209) at the top of the photic zone (ENVO:00000209), within <50 m from the sea floor (ENVO:00000482)	marine_water	2.4534	29.0291	180	2000	CCAGCA[GC]C[CT]GCGGTAATTCC_ACTTTCGTTCTTGAT[CT][AG]A
Tara_Oceans	BZP_AADDOSTA_2_1_H32WHBCX2.12BA080	823	526592	73.3626	-168.6933	35	[DCM] deep chlorophyll maximum layer (ENVO_01000326)		2013-09-12	marine pelagic biome (ENVO_01000023)	marine photic zone (ENVO_00000209)	sea water (ENVO_00002149)	discrete depth within the epipelagic zone (ENVO:00000209) within the photic zone (ENVO:00000209), <10 m from a strong peak in chlorophyll fluorescence, <50 m below a marine epipelagic wind mixed layer (ENVO:01000061)	marine_water	-0.987833	31.56495	180	2000	CCAGCA[GC]C[CT]GCGGTAATTCC_ACTTTCGTTCTTGAT[CT][AG]A
Tara_Oceans	BZP_AADEOSTA_2_1_H32WHBCX2.12BA092	917	558111	73.3802	-168.2324	5	[SRF] surface water layer (ENVO_00010504)		2013-09-11	marine pelagic biome (ENVO_01000023)	marine photic zone (ENVO_00000209)	sea water (ENVO_00002149)	discrete depth within the epipelagic zone (ENVO:00000209) at the top of the photic zone (ENVO:00000209)	marine_water	-0.585333	27.442	180	2000	CCAGCA[GC]C[CT]GCGGTAATTCC_ACTTTCGTTCTTGAT[CT][AG]A
Tara_Oceans	BZP_AADFOSTA_2_1_H32WHBCX2.12BA009	788	596692	71.912	-154.9145	5	[SRF] surface water layer (ENVO_00010504)		2013-09-14	marine pelagic biome (ENVO_01000023)	marine photic zone (ENVO_00000209)	sea water (ENVO_00002149)	discrete depth within the epipelagic zone (ENVO:00000209) at the top of the photic zone (ENVO:00000209)	marine_water	2.5694	28.60925	180	2000	CCAGCA[GC]C[CT]GCGGTAATTCC_ACTTTCGTTCTTGAT[CT][AG]A
Tara_Oceans	BZP_AADGOSTA_2_1_H32WHBCX2.12BA021	1167	710929	74.3207	-85.7363	35	[DCM] deep chlorophyll maximum layer (ENVO_01000326)		2013-09-30	marine pelagic biome (ENVO_01000023)	marine photic zone (ENVO_00000209)	sea water (ENVO_00002149)	discrete depth within the epipelagic zone (ENVO:00000209) at the interface of the photic zone (ENVO:00000209) and the aphotic zone (ENVO:00000210), <50 m below a marine epipelagic wind mixed layer (ENVO:01000061)	marine_water	-0.405775	31.887788	180	2000	CCAGCA[GC]C[CT]GCGGTAATTCC_ACTTTCGTTCTTGAT[CT][AG]A
Tara_Oceans	BZP_AADHOSTA_2_1_H32WHBCX2.12BA033	921	779522	74.3253	-85.9172	5	[SRF] surface water layer (ENVO_00010504)		2013-09-30	marine pelagic biome (ENVO_01000023)	marine photic zone (ENVO_00000209)	sea water (ENVO_00002149)	discrete depth within the epipelagic zone (ENVO:00000209) at the top of the photic zone (ENVO:00000209)	marine_water	-1.32986	30.70185	180	2000	CCAGCA[GC]C[CT]GCGGTAATTCC_ACTTTCGTTCTTGAT[CT][AG]A
Tara_Oceans	BZP_AADIOSTA_2_1_H32WHBCX2.12BA045	943	843063	72.4376	-71.8843	5	[SRF] surface water layer (ENVO_00010504)		2013-10-08	marine pelagic biome (ENVO_01000023)	marine photic zone (ENVO_00000209)	sea water (ENVO_00002149)	discrete depth within the epipelagic zone (ENVO:00000209) at the top of the photic zone (ENVO:00000209), <50 m from a strong peak in chlorophyll fluorescence	marine_water	-0.479225	31.99537	180	2000	CCAGCA[GC]C[CT]GCGGTAATTCC_ACTTTCGTTCTTGAT[CT][AG]A
Tara_Oceans	BZP_AADJOSTA_2_1_H32WHBCX2.12BA057	645	526317	70.971	-53.5868	5	[SRF] surface water layer (ENVO_00010504)		2013-10-12	marine pelagic biome (ENVO_01000023)	marine photic zone (ENVO_00000209)	sea water (ENVO_00002149)	discrete depth within the epipelagic zone (ENVO:00000209) at the top of the photic zone (ENVO:00000209), <10 m from a strong peak in chlorophyll fluorescence	marine_water	1.445315	32.08329	180	2000	CCAGCA[GC]C[CT]GCGGTAATTCC_ACTTTCGTTCTTGAT[CT][AG]A
Tara_Oceans	BZP_AADKOSTA_2_1_H32WHBCX2.12BA069	567	509491	69.1163	-51.5714	5	[SRF] surface water layer (ENVO_00010504)		2013-10-20	marine pelagic biome (ENVO_01000023)	marine photic zone (ENVO_00000209)	sea water (ENVO_00002149)	discrete depth within the epipelagic zone (ENVO:00000209) at the top of the photic zone (ENVO:00000209), <10 m from a strong peak in chlorophyll fluorescence	marine_water	3.1965	32.99175	180	2000	CCAGCA[GC]C[CT]GCGGTAATTCC_ACTTTCGTTCTTGAT[CT][AG]A
Tara_Oceans	BZP_AADLOSTA_2_1_H32WHBCX2.12BA081	667	516961	64.7534	-53.0893	5	[SRF] surface water layer (ENVO_00010504)		2013-10-23	marine pelagic biome (ENVO_01000023)	marine photic zone (ENVO_00000209)	sea water (ENVO_00002149)	discrete depth within the epipelagic zone (ENVO:00000209) at the top of the photic zone (ENVO:00000209)	marine_water	2.496125	32.603119	180	2000	CCAGCA[GC]C[CT]GCGGTAATTCC_ACTTTCGTTCTTGAT[CT][AG]A
Tara_Oceans	BZP_AADMOSTA_2_1_H32WHBCX2.12BA093	1663	488926	61.5267	-55.9954	5	[SRF] surface water layer (ENVO_00010504)		2013-10-27	marine pelagic biome (ENVO_01000023)	marine photic zone (ENVO_00000209)	sea water (ENVO_00002149)	discrete depth within the epipelagic zone (ENVO:00000209) at the top of the photic zone (ENVO:00000209), <10 m from a strong peak in chlorophyll fluorescence	marine_water	5.295265	34.212769	180	2000	CCAGCA[GC]C[CT]GCGGTAATTCC_ACTTTCGTTCTTGAT[CT][AG]A
Tara_Oceans	BZP_AADNOSTA_2_1_H32WHBCX2.12BA010	2324	792581	54.5742	-16.8345	751	[MES] marine water layer (ENVO_01000295) within the mesopelagic zone (ENVO_00000213)		2013-05-24	marine pelagic biome (ENVO_01000023)	marine mesopelagic zone (ENVO_00000213)	sea water (ENVO_00002149)	discrete depth between 400-800 m, within the mesopelagic zone (ENVO:00000213) within the aphotic zone (ENVO:00000210)	marine_water	8.923581	35.40565	3	20	CCAGCA[GC]C[CT]GCGGTAATTCC_ACTTTCGTTCTTGAT[CT][AG]A
Tara_Oceans	BZP_AADOOSTA_2_1_HYFJJBCXY.12BA235	3078	640859	54.5451	-16.7943	40	[DCM] deep chlorophyll maximum layer (ENVO_01000326)		2013-05-25	marine pelagic biome (ENVO_01000023)	marine photic zone (ENVO_00000209)	sea water (ENVO_00002149)	discrete depth within the epipelagic zone (ENVO:00000209) within the photic zone (ENVO:00000209), near the base of a marine epipelagic wind mixed layer (ENVO:01000061)	marine_water	10.79018	35.335155	3	20	CCAGCA[GC]C[CT]GCGGTAATTCC_ACTTTCGTTCTTGAT[CT][AG]A
Tara_Oceans	BZP_AADPOSTA_2_1_HYFJJBCXY.12BA247	5389	604420	54.5742	-16.8345	751	[MES] marine water layer (ENVO_01000295) within the mesopelagic zone (ENVO_00000213)		2013-05-24	marine pelagic biome (ENVO_01000023)	marine mesopelagic zone (ENVO_00000213)	sea water (ENVO_00002149)	discrete depth between 400-800 m, within the mesopelagic zone (ENVO:00000213) within the aphotic zone (ENVO:00000210)	marine_water	8.923581	35.40565	3	20	CCAGCA[GC]C[CT]GCGGTAATTCC_ACTTTCGTTCTTGAT[CT][AG]A
Tara_Oceans	BZP_AADQOSTA_2_1_HYFJJBCXY.12BA259	2855	576181	54.5305	-16.9377	5	[SRF] surface water layer (ENVO_00010504)		2013-05-24	marine pelagic biome (ENVO_01000023)	marine photic zone (ENVO_00000209)	sea water (ENVO_00002149)	discrete depth within the epipelagic zone (ENVO:00000209) at the top of the photic zone (ENVO:00000209), <50 m from a strong peak in chlorophyll fluorescence	marine_water	11.09547	35.32522	3	20	CCAGCA[GC]C[CT]GCGGTAATTCC_ACTTTCGTTCTTGAT[CT][AG]A
Tara_Oceans	BZP_AADROSTA_2_1_HYFJJBCXY.12BA271	1033	590540	67.161	0.3964	25	[DCM] deep chlorophyll maximum layer (ENVO_01000326)		2013-06-03	marine pelagic biome (ENVO_01000023)	marine photic zone (ENVO_00000209)	sea water (ENVO_00002149)	discrete depth within the epipelagic zone (ENVO:00000209) within the photic zone (ENVO:00000209)	marine_water	6.73489	35.15072	3	20	CCAGCA[GC]C[CT]GCGGTAATTCC_ACTTTCGTTCTTGAT[CT][AG]A
Tara_Oceans	BZP_AADSOSTA_2_1_HYFJJBCXY.12BA283	2348	345984	67.1675	0.2177	651	[MES] marine water layer (ENVO_01000295) within the mesopelagic zone (ENVO_00000213)		2013-06-04	marine pelagic biome (ENVO_01000023)	marine mesopelagic zone (ENVO_00000213)	sea water (ENVO_00002149)	discrete depth between 400-800 m, within the mesopelagic zone (ENVO:00000213) within the aphotic zone (ENVO:00000210)	marine_water	0.22498	34.90349	3	20	CCAGCA[GC]C[CT]GCGGTAATTCC_ACTTTCGTTCTTGAT[CT][AG]A
Tara_Oceans	BZP_AADTOSTA_2_1_HYFJJBCXY.12BA200	917	679717	67.141	0.2355	5	[SRF] surface water layer (ENVO_00010504)		2013-06-03	marine pelagic biome (ENVO_01000023)	marine photic zone (ENVO_00000209)	sea water (ENVO_00002149)	discrete depth within the epipelagic zone (ENVO:00000209) at the top of the photic zone (ENVO:00000209)	marine_water	8.47447	35.145165	3	20	CCAGCA[GC]C[CT]GCGGTAATTCC_ACTTTCGTTCTTGAT[CT][AG]A
Tara_Oceans	BZP_AADUOSTA_2_1_HYFJJBCXY.12BA212	2716	594192	76.1246	1.3648	499	[MES] marine water layer (ENVO_01000295) within the mesopelagic zone (ENVO_00000213)		2013-06-10	marine pelagic biome (ENVO_01000023)	marine mesopelagic zone (ENVO_00000213)	sea water (ENVO_00002149)	discrete depth between 400-800 m, within the mesopelagic zone (ENVO:00000213) within the aphotic zone (ENVO:00000210)	marine_water	0.099535	34.94578	3	20	CCAGCA[GC]C[CT]GCGGTAATTCC_ACTTTCGTTCTTGAT[CT][AG]A
Tara_Oceans	BZP_AADVOSTA_2_1_HYFJJBCXY.12BA224	1511	639281	76.1825	1.3918	5	[SRF] surface water layer (ENVO_00010504)		2013-06-09	marine pelagic biome (ENVO_01000023)	marine photic zone (ENVO_00000209)	sea water (ENVO_00002149)	discrete depth within the epipelagic zone (ENVO:00000209) at the top of the photic zone (ENVO:00000209), <10 m from a strong peak in chlorophyll fluorescence	marine_water	1.899612	34.888656	3	20	CCAGCA[GC]C[CT]GCGGTAATTCC_ACTTTCGTTCTTGAT[CT][AG]A
Tara_Oceans	BZP_AADWOSTA_2_1_HYFJJBCXY.12BA236	1141	646572	72.5432	44.102	40	[DCM] deep chlorophyll maximum layer (ENVO_01000326)		2013-07-01	marine pelagic biome (ENVO_01000023)	marine photic zone (ENVO_00000209)	sea water (ENVO_00002149)	discrete depth within the epipelagic zone (ENVO:00000209) at the interface of the photic zone (ENVO:00000209) and the aphotic zone (ENVO:00000210), <50 m from a strong peak in chlorophyll fluorescence, <50 m below a marine epipelagic wind mixed layer (ENVO:01000061)	marine_water	3.824545	34.975345	3	20	CCAGCA[GC]C[CT]GCGGTAATTCC_ACTTTCGTTCTTGAT[CT][AG]A
Tara_Oceans	BZP_AADXOSTA_2_1_HYFJJBCXY.12BA248	1641	705940	72.5199	44.0552		[MIX] marine epipelagic wind mixed layer (ENVO_01000061)		2013-07-02	marine pelagic biome (ENVO_01000023)	marine photic zone (ENVO_00000209)	sea water (ENVO_00002149)	depth interval within the epipelagic zone (ENVO:00000209) including part of the photic zone (ENVO:00000209) and part of the aphotic zone (ENVO:00000210), including a weak nutricline (ENVO:01000260), with a difference in nitrate concentrations of 5-10 micromoles per kilogramme between 10 m and the depth of the nutricline	marine_water	3.1072	34.978285	3	20	CCAGCA[GC]C[CT]GCGGTAATTCC_ACTTTCGTTCTTGAT[CT][AG]A
Tara_Oceans	BZP_AADYOSTA_2_1_HYFJJBCXY.12BA260	1086	657420	72.5128	44.0775	5	[SRF] surface water layer (ENVO_00010504)		2013-07-01	marine pelagic biome (ENVO_01000023)	marine photic zone (ENVO_00000209)	sea water (ENVO_00002149)	discrete depth within the epipelagic zone (ENVO:00000209) at the top of the photic zone (ENVO:00000209), <50 m from a strong peak in chlorophyll fluorescence	marine_water	7.48766	34.92331	3	20	CCAGCA[GC]C[CT]GCGGTAATTCC_ACTTTCGTTCTTGAT[CT][AG]A
Tara_Oceans	BZP_AADZOSTA_2_1_HYFJJBCXY.12BA272	1938	627350	78.9354	79.0604	35	[DCM] deep chlorophyll maximum layer (ENVO_01000326)		2013-07-08	marine pelagic biome (ENVO_01000023)	marine photic zone (ENVO_00000209)	sea water (ENVO_00002149)	discrete depth within the epipelagic zone (ENVO:00000209) within the photic zone (ENVO:00000209), <50 m from a strong peak in chlorophyll fluorescence, within <50 m from the sea floor (ENVO:00000482), <50 m below a marine epipelagic wind mixed layer (ENVO:01000061)	marine_water	-1.29785	34.4561	3	20	CCAGCA[GC]C[CT]GCGGTAATTCC_ACTTTCGTTCTTGAT[CT][AG]A
Tara_Oceans	BZP_AAEAOSTA_2_1_HYFJJBCXY.12BA284	1268	527178	78.9564	79.4201	5	[SRF] surface water layer (ENVO_00010504)		2013-07-08	marine pelagic biome (ENVO_01000023)	marine photic zone (ENVO_00000209)	sea water (ENVO_00002149)	discrete depth within the epipelagic zone (ENVO:00000209) at the top of the photic zone (ENVO:00000209), <50 m from a strong peak in chlorophyll fluorescence	marine_water	-0.160312	33.613775	3	20	CCAGCA[GC]C[CT]GCGGTAATTCC_ACTTTCGTTCTTGAT[CT][AG]A
Tara_Oceans	BZP_AAEBOSTA_2_1_HYFJJBCXY.12BA201	3189	864460	79.2026	66.4827	200	[ZZZ] marine water layer (ENVO_01000295)		2013-07-10	marine pelagic biome (ENVO_01000023)	marine mesopelagic zone (ENVO_00000213)	sea water (ENVO_00002149)	discrete depth at the interface of the epipelagic zone (ENVO:00000209) and the mesopelagic zone (ENVO:00000213) within the aphotic zone (ENVO:00000210), within a marine epipelagic wind mixed layer (ENVO:01000061)	marine_water	1.47689	34.8814	3	20	CCAGCA[GC]C[CT]GCGGTAATTCC_ACTTTCGTTCTTGAT[CT][AG]A
Tara_Oceans	BZP_AAECOSTA_2_1_HYFJJBCXY.12BA213	1911	552425	79.3349	66.2954		[MIX] marine epipelagic wind mixed layer (ENVO_01000061)		2013-07-11	marine pelagic biome (ENVO_01000023)	marine photic zone (ENVO_00000209)	sea water (ENVO_00002149)	depth interval within the epipelagic zone (ENVO:00000209) including part of the photic zone (ENVO:00000209) and part of the aphotic zone (ENVO:00000210), including a strong peak in chlorophyll fluorescence, within a marine epipelagic wind mixed layer (ENVO:01000061)	marine_water	1.025705	34.691775	3	20	CCAGCA[GC]C[CT]GCGGTAATTCC_ACTTTCGTTCTTGAT[CT][AG]A
Tara_Oceans	BZP_AAEDOSTA_2_1_HYFJJBCXY.12BA225	1196	608501	79.2233	66.3435	5	[SRF] surface water layer (ENVO_00010504)		2013-07-10	marine pelagic biome (ENVO_01000023)	marine photic zone (ENVO_00000209)	sea water (ENVO_00002149)	discrete depth within the epipelagic zone (ENVO:00000209) at the top of the photic zone (ENVO:00000209), <10 m from a strong peak in chlorophyll fluorescence	marine_water	1.365705	34.264755	3	20	CCAGCA[GC]C[CT]GCGGTAATTCC_ACTTTCGTTCTTGAT[CT][AG]A
Tara_Oceans	BZP_AAEEOSTA_2_1_HYFJJBCXY.12BA237	1786	902382	74.8283	76.2096	30	[DCM] deep chlorophyll maximum layer (ENVO_01000326)		2013-07-18	marine pelagic biome (ENVO_01000023)	marine photic zone (ENVO_00000209)	sea water (ENVO_00002149)	discrete depth within the epipelagic zone (ENVO:00000209) at the interface of the photic zone (ENVO:00000209) and the aphotic zone (ENVO:00000210), <10 m from a strong peak in chlorophyll fluorescence, within <50 m from the sea floor (ENVO:00000482)	marine_water	-1.533492	33.646092	3	20	CCAGCA[GC]C[CT]GCGGTAATTCC_ACTTTCGTTCTTGAT[CT][AG]A
Tara_Oceans	BZP_AAEFOSTA_2_1_HYFJJBCXY.12BA249	1251	682570	74.8023	76.1478	5	[SRF] surface water layer (ENVO_00010504)		2013-07-18	marine pelagic biome (ENVO_01000023)	marine photic zone (ENVO_00000209)	sea water (ENVO_00002149)	discrete depth within the epipelagic zone (ENVO:00000209) at the top of the photic zone (ENVO:00000209), <50 m from a strong peak in chlorophyll fluorescence, within <50 m from the sea floor (ENVO:00000482)	marine_water	2.507887	22.980169	3	20	CCAGCA[GC]C[CT]GCGGTAATTCC_ACTTTCGTTCTTGAT[CT][AG]A
Tara_Oceans	BZP_AAEGOSTA_2_1_HYFJJBCXY.12BA261	1969	535235	78.3555	91.6084	17	[DCM] deep chlorophyll maximum layer (ENVO_01000326)		2013-08-15	marine pelagic biome (ENVO_01000023)	marine photic zone (ENVO_00000209)	sea water (ENVO_00002149)	discrete depth within the epipelagic zone (ENVO:00000209) within the photic zone (ENVO:00000209), <10 m from a strong peak in chlorophyll fluorescence, within <50 m from the sea floor (ENVO:00000482), within a marine epipelagic wind mixed layer (ENVO:01000061)	marine_water	-1.647244	33.436706	3	20	CCAGCA[GC]C[CT]GCGGTAATTCC_ACTTTCGTTCTTGAT[CT][AG]A
Tara_Oceans	BZP_AAEHOSTA_2_1_HYFJJBCXY.12BA273	1424	551857	78.2518	91.8557	5	[SRF] surface water layer (ENVO_00010504)		2013-08-15	marine pelagic biome (ENVO_01000023)	marine photic zone (ENVO_00000209)	sea water (ENVO_00002149)	discrete depth within the epipelagic zone (ENVO:00000209) at the top of the photic zone (ENVO:00000209), <50 m from a strong peak in chlorophyll fluorescence, within <50 m from the sea floor (ENVO:00000482)	marine_water	-1.649738	32.950844	3	20	CCAGCA[GC]C[CT]GCGGTAATTCC_ACTTTCGTTCTTGAT[CT][AG]A
Tara_Oceans	BZP_AAEIOSTA_2_1_HYFJJBCXY.12BA285	1148	478011	77.9668	116.6556	20	[DCM] deep chlorophyll maximum layer (ENVO_01000326)		2013-08-27	marine pelagic biome (ENVO_01000023)	marine photic zone (ENVO_00000209)	sea water (ENVO_00002149)	discrete depth within the epipelagic zone (ENVO:00000209) within the photic zone (ENVO:00000209), coinciding with a strong peak in chlorophyll fluorescence, within a marine epipelagic wind mixed layer (ENVO:01000061)	marine_water	-0.607125	32.726735	3	20	CCAGCA[GC]C[CT]GCGGTAATTCC_ACTTTCGTTCTTGAT[CT][AG]A
Tara_Oceans	BZP_AAEJOSTA_2_1_HYFJJBCXY.12BA202	2061	986497	77.9028	117.1545	5	[SRF] surface water layer (ENVO_00010504)		2013-08-27	marine pelagic biome (ENVO_01000023)	marine photic zone (ENVO_00000209)	sea water (ENVO_00002149)	discrete depth within the epipelagic zone (ENVO:00000209) at the top of the photic zone (ENVO:00000209), <50 m from a strong peak in chlorophyll fluorescence	marine_water	0.10149	28.82053	3	20	CCAGCA[GC]C[CT]GCGGTAATTCC_ACTTTCGTTCTTGAT[CT][AG]A
Tara_Oceans	BZP_AAEKOSTA_2_1_HYFJJBCXY.12BA214	1810	751052	71.5955	160.9383	5	[SRF] surface water layer (ENVO_00010504)		2013-09-02	marine pelagic biome (ENVO_01000023)	marine photic zone (ENVO_00000209)	sea water (ENVO_00002149)	discrete depth within the epipelagic zone (ENVO:00000209) at the top of the photic zone (ENVO:00000209)	marine_water	1.48885	28.41685	3	20	CCAGCA[GC]C[CT]GCGGTAATTCC_ACTTTCGTTCTTGAT[CT][AG]A
Tara_Oceans	BZP_AAELOSTA_2_1_HYFJJBCXY.12BA226	1575	634815	71.0704	174.9916	5	[SRF] surface water layer (ENVO_00010504)		2013-09-08	marine pelagic biome (ENVO_01000023)	marine photic zone (ENVO_00000209)	sea water (ENVO_00002149)	discrete depth within the epipelagic zone (ENVO:00000209) at the top of the photic zone (ENVO:00000209), within <50 m from the sea floor (ENVO:00000482)	marine_water	2.4534	29.0291	3	20	CCAGCA[GC]C[CT]GCGGTAATTCC_ACTTTCGTTCTTGAT[CT][AG]A
Tara_Oceans	BZP_AAEMOSTA_2_1_HYFJJBCXY.12BA238	1826	674917	73.3275	-168.8142	35	[DCM] deep chlorophyll maximum layer (ENVO_01000326)		2013-09-12	marine pelagic biome (ENVO_01000023)	marine photic zone (ENVO_00000209)	sea water (ENVO_00002149)	discrete depth within the epipelagic zone (ENVO:00000209) within the photic zone (ENVO:00000209), <10 m from a strong peak in chlorophyll fluorescence, <50 m below a marine epipelagic wind mixed layer (ENVO:01000061)	marine_water	-0.987833	31.56495	3	20	CCAGCA[GC]C[CT]GCGGTAATTCC_ACTTTCGTTCTTGAT[CT][AG]A
Tara_Oceans	BZP_AAENOSTA_2_1_HYFJJBCXY.12BA250	2178	869074	73.3833	-168.1333	5	[SRF] surface water layer (ENVO_00010504)		2013-09-11	marine pelagic biome (ENVO_01000023)	marine photic zone (ENVO_00000209)	sea water (ENVO_00002149)	discrete depth within the epipelagic zone (ENVO:00000209) at the top of the photic zone (ENVO:00000209)	marine_water	-0.585333	27.442	3	20	CCAGCA[GC]C[CT]GCGGTAATTCC_ACTTTCGTTCTTGAT[CT][AG]A
Tara_Oceans	BZP_AAEOOSTA_2_1_HYFJJBCXY.12BA262	2052	637000	71.8895	-154.9101	5	[SRF] surface water layer (ENVO_00010504)		2013-09-14	marine pelagic biome (ENVO_01000023)	marine photic zone (ENVO_00000209)	sea water (ENVO_00002149)	discrete depth within the epipelagic zone (ENVO:00000209) at the top of the photic zone (ENVO:00000209)	marine_water	2.5694	28.60925	3	20	CCAGCA[GC]C[CT]GCGGTAATTCC_ACTTTCGTTCTTGAT[CT][AG]A
Tara_Oceans	BZP_AAEPOSTA_1_1_BHNB9.12BA274	1889	1042762	74.3386	-85.6208	36	[DCM] deep chlorophyll maximum layer (ENVO_01000326)		2013-09-30	marine pelagic biome (ENVO_01000023)	marine photic zone (ENVO_00000209)	sea water (ENVO_00002149)	discrete depth within the epipelagic zone (ENVO:00000209) at the interface of the photic zone (ENVO:00000209) and the aphotic zone (ENVO:00000210), coinciding with a strong peak in chlorophyll fluorescence, within a marine epipelagic wind mixed layer (ENVO:01000061)	marine_water	-0.409335	31.947283	3	20	CCAGCA[GC]C[CT]GCGGTAATTCC_ACTTTCGTTCTTGAT[CT][AG]A
Tara_Oceans	BZP_AAEQOSTA_2_1_HYFJJBCXY.12BA286	1892	511156	74.305	-85.6552	441	[MES] marine water layer (ENVO_01000295) within the mesopelagic zone (ENVO_00000213)		2013-09-29	marine pelagic biome (ENVO_01000023)	marine mesopelagic zone (ENVO_00000213)	sea water (ENVO_00002149)	discrete depth between 400-800 m, within the mesopelagic zone (ENVO:00000213) within the aphotic zone (ENVO:00000210)	marine_water	0.994025	34.342505	3	20	CCAGCA[GC]C[CT]GCGGTAATTCC_ACTTTCGTTCTTGAT[CT][AG]A
Tara_Oceans	BZP_AAEROSTA_2_1_HYFJJBCXY.12BA203	1556	642887	74.2987	-85.7806	5	[SRF] surface water layer (ENVO_00010504)		2013-09-30	marine pelagic biome (ENVO_01000023)	marine photic zone (ENVO_00000209)	sea water (ENVO_00002149)	discrete depth within the epipelagic zone (ENVO:00000209) at the top of the photic zone (ENVO:00000209)	marine_water	-1.32986	30.70185	3	20	CCAGCA[GC]C[CT]GCGGTAATTCC_ACTTTCGTTCTTGAT[CT][AG]A
Tara_Oceans	BZP_AAESOSTA_2_1_HYFJJBCXY.12BA215	2171	1037092	72.4456	-71.8814	491	[MES] marine water layer (ENVO_01000295) within the mesopelagic zone (ENVO_00000213)		2013-10-08	marine pelagic biome (ENVO_01000023)	marine mesopelagic zone (ENVO_00000213)	sea water (ENVO_00002149)	discrete depth between 400-800 m, within the mesopelagic zone (ENVO:00000213) within the aphotic zone (ENVO:00000210)	marine_water	1.230869	34.378169	3	20	CCAGCA[GC]C[CT]GCGGTAATTCC_ACTTTCGTTCTTGAT[CT][AG]A
Tara_Oceans	BZP_AAETOSTA_2_1_HYFJJBCXY.12BA227	1133	774488	72.4693	-71.892	5	[SRF] surface water layer (ENVO_00010504)		2013-10-08	marine pelagic biome (ENVO_01000023)	marine photic zone (ENVO_00000209)	sea water (ENVO_00002149)	discrete depth within the epipelagic zone (ENVO:00000209) at the top of the photic zone (ENVO:00000209), <50 m from a strong peak in chlorophyll fluorescence	marine_water	-0.479225	31.99537	3	20	CCAGCA[GC]C[CT]GCGGTAATTCC_ACTTTCGTTCTTGAT[CT][AG]A
Tara_Oceans	BZP_AAEUOSTA_2_1_HYFJJBCXY.12BA239	2979	862408	70.9433	-53.5127	411	[MES] marine water layer (ENVO_01000295) within the mesopelagic zone (ENVO_00000213)		2013-10-12	marine pelagic biome (ENVO_01000023)	marine mesopelagic zone (ENVO_00000213)	sea water (ENVO_00002149)	discrete depth between 400-800 m, within the mesopelagic zone (ENVO:00000213) within the aphotic zone (ENVO:00000210)	marine_water	3.03554	34.50669	3	20	CCAGCA[GC]C[CT]GCGGTAATTCC_ACTTTCGTTCTTGAT[CT][AG]A
Tara_Oceans	BZP_AAEVOSTA_2_1_HYFJJBCXY.12BA251	2030	1035500	70.9574	-53.5989	5	[SRF] surface water layer (ENVO_00010504)		2013-10-12	marine pelagic biome (ENVO_01000023)	marine photic zone (ENVO_00000209)	sea water (ENVO_00002149)	discrete depth within the epipelagic zone (ENVO:00000209) at the top of the photic zone (ENVO:00000209), <10 m from a strong peak in chlorophyll fluorescence	marine_water	1.445315	32.08329	3	20	CCAGCA[GC]C[CT]GCGGTAATTCC_ACTTTCGTTCTTGAT[CT][AG]A
Tara_Oceans	BZP_AAEWOSTA_2_1_HYFJJBCXY.12BA263	1790	595725	69.1136	-51.5086	5	[SRF] surface water layer (ENVO_00010504)		2013-10-20	marine pelagic biome (ENVO_01000023)	marine photic zone (ENVO_00000209)	sea water (ENVO_00002149)	discrete depth within the epipelagic zone (ENVO:00000209) at the top of the photic zone (ENVO:00000209), <10 m from a strong peak in chlorophyll fluorescence	marine_water	3.1965	32.99175	3	20	CCAGCA[GC]C[CT]GCGGTAATTCC_ACTTTCGTTCTTGAT[CT][AG]A
Tara_Oceans	BZP_AAEXOSTA_2_1_HYFJJBCXY.12BA275	3170	568710	64.7	-52.996	351	[MES] marine water layer (ENVO_01000295) within the mesopelagic zone (ENVO_00000213)		2013-10-23	marine pelagic biome (ENVO_01000023)	marine mesopelagic zone (ENVO_00000213)	sea water (ENVO_00002149)	discrete depth between 200-400 m, within the mesopelagic zone (ENVO:00000213) within the aphotic zone (ENVO:00000210)	marine_water	4.20173	34.59923	3	20	CCAGCA[GC]C[CT]GCGGTAATTCC_ACTTTCGTTCTTGAT[CT][AG]A
Tara_Oceans	BZP_AAEYOSTA_2_1_HYFJJBCXY.12BA287	1717	462284	64.7127	-53.0106	5	[SRF] surface water layer (ENVO_00010504)		2013-10-23	marine pelagic biome (ENVO_01000023)	marine photic zone (ENVO_00000209)	sea water (ENVO_00002149)	discrete depth within the epipelagic zone (ENVO:00000209) at the top of the photic zone (ENVO:00000209)	marine_water	2.496125	32.603119	3	20	CCAGCA[GC]C[CT]GCGGTAATTCC_ACTTTCGTTCTTGAT[CT][AG]A
Tara_Oceans	BZP_AAEZOSTA_2_1_HYFJJBCXY.12BA204	3615	619328	61.5754	-55.9846	391	[MES] marine water layer (ENVO_01000295) within the mesopelagic zone (ENVO_00000213)		2013-10-27	marine pelagic biome (ENVO_01000023)	marine mesopelagic zone (ENVO_00000213)	sea water (ENVO_00002149)	discrete depth around 400 m, within the mesopelagic zone (ENVO:00000213) within the aphotic zone (ENVO:00000210)	marine_water	4.791395	34.939595	3	20	CCAGCA[GC]C[CT]GCGGTAATTCC_ACTTTCGTTCTTGAT[CT][AG]A
Tara_Oceans	BZP_AAFAOSTA_2_1_HYFJJBCXY.12BA216	2507	703333	61.5427	-55.9869	5	[SRF] surface water layer (ENVO_00010504)		2013-10-27	marine pelagic biome (ENVO_01000023)	marine photic zone (ENVO_00000209)	sea water (ENVO_00002149)	discrete depth within the epipelagic zone (ENVO:00000209) at the top of the photic zone (ENVO:00000209), <50 m from a strong peak in chlorophyll fluorescence	marine_water	5.295265	34.212769	3	20	CCAGCA[GC]C[CT]GCGGTAATTCC_ACTTTCGTTCTTGAT[CT][AG]A
Tara_Oceans	BZP_AAFBOSTA_2_1_HYFJJBCXY.12BA228	2082	912591	78.0391	116.4105	299	[MES] marine water layer (ENVO_01000295) within the mesopelagic zone (ENVO_00000213)		2013-08-28	marine pelagic biome (ENVO_01000023)	marine mesopelagic zone (ENVO_00000213)	sea water (ENVO_00002149)	discrete depth between 200-400 m, within the mesopelagic zone (ENVO:00000213) within the aphotic zone (ENVO:00000210), within a marine epipelagic wind mixed layer (ENVO:01000061)	marine_water	1.59404	34.92558	3	20	CCAGCA[GC]C[CT]GCGGTAATTCC_ACTTTCGTTCTTGAT[CT][AG]A
Tara_Oceans	BZP_AAGCOSTA_1_1_HYGGYBCXY.12BA309	553	488436	54.5131	-16.6374	40	[DCM] deep chlorophyll maximum layer (ENVO_01000326)		2013-05-25	marine pelagic biome (ENVO_01000023)	marine photic zone (ENVO_00000209)	sea water (ENVO_00002149)	discrete depth within the epipelagic zone (ENVO:00000209) within the photic zone (ENVO:00000209), near the base of a marine epipelagic wind mixed layer (ENVO:01000061)	marine_water	10.79018	35.335155	20	180	CCAGCA[GC]C[CT]GCGGTAATTCC_ACTTTCGTTCTTGAT[CT][AG]A
Tara_Oceans	BZP_AAGDOSTA_1_1_HYGGYBCXY.12BA321	491	482656	67.1853	0.5075	25	[DCM] deep chlorophyll maximum layer (ENVO_01000326)		2013-06-03	marine pelagic biome (ENVO_01000023)	marine photic zone (ENVO_00000209)	sea water (ENVO_00002149)	discrete depth within the epipelagic zone (ENVO:00000209) within the photic zone (ENVO:00000209)	marine_water	6.73489	35.15072	20	180	CCAGCA[GC]C[CT]GCGGTAATTCC_ACTTTCGTTCTTGAT[CT][AG]A
Tara_Oceans	BZP_AAGEOSTA_1_1_HYGGYBCXY.12BA333	426	433033	67.1179	0.392	5	[SRF] surface water layer (ENVO_00010504)		2013-06-03	marine pelagic biome (ENVO_01000023)	marine photic zone (ENVO_00000209)	sea water (ENVO_00002149)	discrete depth within the epipelagic zone (ENVO:00000209) at the top of the photic zone (ENVO:00000209)	marine_water	8.47447	35.145165	20	180	CCAGCA[GC]C[CT]GCGGTAATTCC_ACTTTCGTTCTTGAT[CT][AG]A
Tara_Oceans	BZP_AAGFOSTA_1_1_HYGGYBCXY.12BA345	639	465599	72.5123	44.0733	40	[DCM] deep chlorophyll maximum layer (ENVO_01000326)		2013-07-01	marine pelagic biome (ENVO_01000023)	marine photic zone (ENVO_00000209)	sea water (ENVO_00002149)	discrete depth within the epipelagic zone (ENVO:00000209) at the interface of the photic zone (ENVO:00000209) and the aphotic zone (ENVO:00000210), <50 m from a strong peak in chlorophyll fluorescence, <50 m below a marine epipelagic wind mixed layer (ENVO:01000061)	marine_water	3.824545	34.975345	20	180	CCAGCA[GC]C[CT]GCGGTAATTCC_ACTTTCGTTCTTGAT[CT][AG]A
Tara_Oceans	BZP_AAGGOSTA_1_1_HYGGYBCXY.12BA357	594	461427	72.5144	44.0528		[MIX] marine epipelagic wind mixed layer (ENVO_01000061)		2013-07-02	marine pelagic biome (ENVO_01000023)	marine photic zone (ENVO_00000209)	sea water (ENVO_00002149)	depth interval within the epipelagic zone (ENVO:00000209) including the photic zone (ENVO:00000209) and part of the aphotic zone (ENVO:00000210), including a weak nutricline (ENVO:01000260), with a difference in nitrate concentrations of 5-10 micromoles per kilogramme between 10 m and the depth of the nutricline	marine_water	3.25548	34.97715	20	180	CCAGCA[GC]C[CT]GCGGTAATTCC_ACTTTCGTTCTTGAT[CT][AG]A
Tara_Oceans	BZP_AAGHOSTA_1_1_HYGGYBCXY.12BA369	481	508634	72.6406	44.1545	5	[SRF] surface water layer (ENVO_00010504)		2013-07-01	marine pelagic biome (ENVO_01000023)	marine photic zone (ENVO_00000209)	sea water (ENVO_00002149)	discrete depth within the epipelagic zone (ENVO:00000209) at the top of the photic zone (ENVO:00000209)	marine_water	7.48766	34.92331	20	180	CCAGCA[GC]C[CT]GCGGTAATTCC_ACTTTCGTTCTTGAT[CT][AG]A
Tara_Oceans	BZP_AAGIOSTA_1_1_HYGGYBCXY.12BA381	1104	380660	78.9354	79.3763	5	[SRF] surface water layer (ENVO_00010504)		2013-07-08	marine pelagic biome (ENVO_01000023)	marine photic zone (ENVO_00000209)	sea water (ENVO_00002149)	discrete depth within the epipelagic zone (ENVO:00000209) at the top of the photic zone (ENVO:00000209), <50 m from a strong peak in chlorophyll fluorescence	marine_water	-0.160312	33.613775	20	180	CCAGCA[GC]C[CT]GCGGTAATTCC_ACTTTCGTTCTTGAT[CT][AG]A
Tara_Oceans	BZP_AAGJOSTA_1_1_HYGGYBCXY.12BA298	938	369130	79.3473	66.2868		[MIX] marine epipelagic wind mixed layer (ENVO_01000061)		2013-07-11	marine pelagic biome (ENVO_01000023)	marine photic zone (ENVO_00000209)	sea water (ENVO_00002149)	depth interval within the epipelagic zone (ENVO:00000209) including the photic zone (ENVO:00000209) and part of the aphotic zone (ENVO:00000210), including a strong peak in chlorophyll fluorescence, within a marine epipelagic wind mixed layer (ENVO:01000061)	marine_water	1.050145	34.635485	20	180	CCAGCA[GC]C[CT]GCGGTAATTCC_ACTTTCGTTCTTGAT[CT][AG]A
Tara_Oceans	BZP_AAGKOSTA_1_1_HYGGYBCXY.12BA310	645	385730	79.2009	66.6071	5	[SRF] surface water layer (ENVO_00010504)		2013-07-10	marine pelagic biome (ENVO_01000023)	marine photic zone (ENVO_00000209)	sea water (ENVO_00002149)	discrete depth within the epipelagic zone (ENVO:00000209) at the top of the photic zone (ENVO:00000209), <10 m from a strong peak in chlorophyll fluorescence	marine_water	1.365705	34.264755	20	180	CCAGCA[GC]C[CT]GCGGTAATTCC_ACTTTCGTTCTTGAT[CT][AG]A
Tara_Oceans	BZP_AAGLOSTA_1_1_HYGGYBCXY.12BA322	973	343197	74.8203	76.2723	30	[DCM] deep chlorophyll maximum layer (ENVO_01000326)		2013-07-18	marine pelagic biome (ENVO_01000023)	marine photic zone (ENVO_00000209)	sea water (ENVO_00002149)	discrete depth within the epipelagic zone (ENVO:00000209) at the interface of the photic zone (ENVO:00000209) and the aphotic zone (ENVO:00000210), <10 m from a strong peak in chlorophyll fluorescence, within <50 m from the sea floor (ENVO:00000482)	marine_water	-1.533492	33.646092	20	180	CCAGCA[GC]C[CT]GCGGTAATTCC_ACTTTCGTTCTTGAT[CT][AG]A
Tara_Oceans	BZP_AAGMOSTA_1_1_HYGGYBCXY.12BA334	729	352345	74.8039	76.0932	5	[SRF] surface water layer (ENVO_00010504)		2013-07-18	marine pelagic biome (ENVO_01000023)	marine photic zone (ENVO_00000209)	sea water (ENVO_00002149)	discrete depth within the epipelagic zone (ENVO:00000209) at the top of the photic zone (ENVO:00000209), <50 m from a strong peak in chlorophyll fluorescence, within <50 m from the sea floor (ENVO:00000482)	marine_water	2.507887	22.980169	20	180	CCAGCA[GC]C[CT]GCGGTAATTCC_ACTTTCGTTCTTGAT[CT][AG]A
Tara_Oceans	BZP_AAGNOSTA_1_1_HYGGYBCXY.12BA346	916	440849	78.3322	91.6427	20	[DCM] deep chlorophyll maximum layer (ENVO_01000326)		2013-08-15	marine pelagic biome (ENVO_01000023)	marine photic zone (ENVO_00000209)	sea water (ENVO_00002149)	discrete depth within the epipelagic zone (ENVO:00000209) within the photic zone (ENVO:00000209), coinciding with a strong peak in chlorophyll fluorescence, within <50 m from the sea floor (ENVO:00000482), within a marine epipelagic wind mixed layer (ENVO:01000061)	marine_water	-1.575856	34.026019	20	180	CCAGCA[GC]C[CT]GCGGTAATTCC_ACTTTCGTTCTTGAT[CT][AG]A
Tara_Oceans	BZP_AAGOOSTA_1_1_HYGGYBCXY.12BA358	990	575344	78.3389	91.6572	5	[SRF] surface water layer (ENVO_00010504)		2013-08-15	marine pelagic biome (ENVO_01000023)	marine photic zone (ENVO_00000209)	sea water (ENVO_00002149)	discrete depth within the epipelagic zone (ENVO:00000209) at the top of the photic zone (ENVO:00000209), <50 m from a strong peak in chlorophyll fluorescence, within <50 m from the sea floor (ENVO:00000482)	marine_water	-1.649737	32.950844	20	180	CCAGCA[GC]C[CT]GCGGTAATTCC_ACTTTCGTTCTTGAT[CT][AG]A
Tara_Oceans	BZP_AAGPOSTA_1_1_HYGGYBCXY.12BA370	1083	639394	77.9464	116.764	20	[DCM] deep chlorophyll maximum layer (ENVO_01000326)		2013-08-27	marine pelagic biome (ENVO_01000023)	marine photic zone (ENVO_00000209)	sea water (ENVO_00002149)	discrete depth within the epipelagic zone (ENVO:00000209) within the photic zone (ENVO:00000209), coinciding with a strong peak in chlorophyll fluorescence, within a marine epipelagic wind mixed layer (ENVO:01000061)	marine_water	-0.607125	32.726735	20	180	CCAGCA[GC]C[CT]GCGGTAATTCC_ACTTTCGTTCTTGAT[CT][AG]A
Tara_Oceans	BZP_AAGQOSTA_1_1_HYGGYBCXY.12BA382	944	392843	77.9378	116.81	5	[SRF] surface water layer (ENVO_00010504)		2013-08-27	marine pelagic biome (ENVO_01000023)	marine photic zone (ENVO_00000209)	sea water (ENVO_00002149)	discrete depth within the epipelagic zone (ENVO:00000209) at the top of the photic zone (ENVO:00000209), <50 m from a strong peak in chlorophyll fluorescence	marine_water	0.10149	28.82053	20	180	CCAGCA[GC]C[CT]GCGGTAATTCC_ACTTTCGTTCTTGAT[CT][AG]A
Tara_Oceans	BZP_AAGROSTA_1_1_HYGGYBCXY.12BA299	788	337112	71.1493	174.8171	5	[SRF] surface water layer (ENVO_00010504)		2013-09-08	marine pelagic biome (ENVO_01000023)	marine photic zone (ENVO_00000209)	sea water (ENVO_00002149)	discrete depth within the epipelagic zone (ENVO:00000209) at the top of the photic zone (ENVO:00000209), within <50 m from the sea floor (ENVO:00000482)	marine_water	2.4534	29.0291	20	180	CCAGCA[GC]C[CT]GCGGTAATTCC_ACTTTCGTTCTTGAT[CT][AG]A
Tara_Oceans	BZP_AAGSOSTA_1_1_HYGGYBCXY.12BA311	1417	377982	73.3727	-168.6575	35	[DCM] deep chlorophyll maximum layer (ENVO_01000326)		2013-09-12	marine pelagic biome (ENVO_01000023)	marine photic zone (ENVO_00000209)	sea water (ENVO_00002149)	discrete depth within the epipelagic zone (ENVO:00000209) within the photic zone (ENVO:00000209), <10 m from a strong peak in chlorophyll fluorescence, <50 m below a marine epipelagic wind mixed layer (ENVO:01000061)	marine_water	-0.987833	31.56495	20	180	CCAGCA[GC]C[CT]GCGGTAATTCC_ACTTTCGTTCTTGAT[CT][AG]A
Tara_Oceans	BZP_AAGTOSTA_1_1_HYGGYBCXY.12BA323	1106	317560	73.3826	-168.3204	5	[SRF] surface water layer (ENVO_00010504)		2013-09-11	marine pelagic biome (ENVO_01000023)	marine photic zone (ENVO_00000209)	sea water (ENVO_00002149)	discrete depth within the epipelagic zone (ENVO:00000209) at the top of the photic zone (ENVO:00000209), <50 m from a strong peak in chlorophyll fluorescence	marine_water	-0.585333	27.442	20	180	CCAGCA[GC]C[CT]GCGGTAATTCC_ACTTTCGTTCTTGAT[CT][AG]A
Tara_Oceans	BZP_AAGUOSTA_1_1_HYGGYBCXY.12BA335	1040	431183	71.9199	-154.9339	5	[SRF] surface water layer (ENVO_00010504)		2013-09-14	marine pelagic biome (ENVO_01000023)	marine photic zone (ENVO_00000209)	sea water (ENVO_00002149)	discrete depth within the epipelagic zone (ENVO:00000209) at the top of the photic zone (ENVO:00000209)	marine_water	2.5694	28.60925	20	180	CCAGCA[GC]C[CT]GCGGTAATTCC_ACTTTCGTTCTTGAT[CT][AG]A
Tara_Oceans	BZP_AAGVOSTA_1_1_HYGGYBCXY.12BA347	691	357806	74.3253	-85.9172	5	[SRF] surface water layer (ENVO_00010504)		2013-09-30	marine pelagic biome (ENVO_01000023)	marine photic zone (ENVO_00000209)	sea water (ENVO_00002149)	discrete depth within the epipelagic zone (ENVO:00000209) at the top of the photic zone (ENVO:00000209)	marine_water	-1.32986	30.70185	20	180	CCAGCA[GC]C[CT]GCGGTAATTCC_ACTTTCGTTCTTGAT[CT][AG]A
Tara_Oceans	BZP_AAGWOSTA_1_1_HYGGYBCXY.12BA359	1083	512521	72.4688	-71.8979	5	[SRF] surface water layer (ENVO_00010504)		2013-10-08	marine pelagic biome (ENVO_01000023)	marine photic zone (ENVO_00000209)	sea water (ENVO_00002149)	discrete depth within the epipelagic zone (ENVO:00000209) at the top of the photic zone (ENVO:00000209), <50 m from a strong peak in chlorophyll fluorescence	marine_water	-0.479225	31.99537	20	180	CCAGCA[GC]C[CT]GCGGTAATTCC_ACTTTCGTTCTTGAT[CT][AG]A
Tara_Oceans	BZP_AAGXOSTA_1_1_HYGGYBCXY.12BA371	743	374180	70.9372	-53.5195	5	[SRF] surface water layer (ENVO_00010504)		2013-10-12	marine pelagic biome (ENVO_01000023)	marine photic zone (ENVO_00000209)	sea water (ENVO_00002149)	discrete depth within the epipelagic zone (ENVO:00000209) at the top of the photic zone (ENVO:00000209), <10 m from a strong peak in chlorophyll fluorescence	marine_water	1.445315	32.08329	20	180	CCAGCA[GC]C[CT]GCGGTAATTCC_ACTTTCGTTCTTGAT[CT][AG]A
Tara_Oceans	BZP_AAGYOSTA_1_1_HYGGYBCXY.12BA383	935	342378	69.1186	-51.6096	5	[SRF] surface water layer (ENVO_00010504)		2013-10-20	marine pelagic biome (ENVO_01000023)	marine photic zone (ENVO_00000209)	sea water (ENVO_00002149)	discrete depth within the epipelagic zone (ENVO:00000209) at the top of the photic zone (ENVO:00000209), <10 m from a strong peak in chlorophyll fluorescence	marine_water	3.1965	32.99175	20	180	CCAGCA[GC]C[CT]GCGGTAATTCC_ACTTTCGTTCTTGAT[CT][AG]A
Tara_Oceans	BZP_AAGZOSTA_1_1_HYGGYBCXY.12BA300	1019	463543	64.7656	-53.1291	5	[SRF] surface water layer (ENVO_00010504)		2013-10-23	marine pelagic biome (ENVO_01000023)	marine photic zone (ENVO_00000209)	sea water (ENVO_00002149)	discrete depth within the epipelagic zone (ENVO:00000209) at the top of the photic zone (ENVO:00000209)	marine_water	2.496125	32.603119	20	180	CCAGCA[GC]C[CT]GCGGTAATTCC_ACTTTCGTTCTTGAT[CT][AG]A
Tara_Oceans	BZP_AAHAOSTA_1_1_HYGGYBCXY.12BA312	1126	412585	61.5214	-55.9973	5	[SRF] surface water layer (ENVO_00010504)		2013-10-27	marine pelagic biome (ENVO_01000023)	marine photic zone (ENVO_00000209)	sea water (ENVO_00002149)	discrete depth within the epipelagic zone (ENVO:00000209) at the top of the photic zone (ENVO:00000209), <10 m from a strong peak in chlorophyll fluorescence	marine_water	5.295265	34.212769	20	180	CCAGCA[GC]C[CT]GCGGTAATTCC_ACTTTCGTTCTTGAT[CT][AG]A
Tara_Oceans	BZP_AAHBOSTA_1_1_HYGGYBCXY.12BA324	792	473497	54.5636	-16.8471	5	[SRF] surface water layer (ENVO_00010504)		2013-05-24	marine pelagic biome (ENVO_01000023)	marine photic zone (ENVO_00000209)	sea water (ENVO_00002149)	discrete depth within the epipelagic zone (ENVO:00000209) at the top of the photic zone (ENVO:00000209), <50 m from a strong peak in chlorophyll fluorescence	marine_water	11.09448	35.32031	20	180	CCAGCA[GC]C[CT]GCGGTAATTCC_ACTTTCGTTCTTGAT[CT][AG]A
Tara_Oceans	BZQ_AAAAOSTA_2_1_HYGGYBCXY.12BA193	4589	376240	-29.5019	37.9889	5	[SRF] surface water layer (ENVO_00010504)		2010-07-07	marine pelagic biome (ENVO_01000023)	marine photic zone (ENVO_00000209)	sea water (ENVO_00002149)	discrete depth within the epipelagic zone (ENVO:00000209) at the top of the photic zone (ENVO:00000209)	marine_water	22.2414	35.32467	0.22	3	CCAGCA[GC]C[CT]GCGGTAATTCC_ACTTTCGTTCTTGAT[CT][AG]A
Tara_Oceans	BZQ_AAABOSTA_2_1_HYGGYBCXY.12BA205	4429	376601	-29.5333	37.9117	65	[DCM] deep chlorophyll maximum layer (ENVO_01000326)		2010-07-08	marine pelagic biome (ENVO_01000023)	marine photic zone (ENVO_00000209)	sea water (ENVO_00002149)	discrete depth within the epipelagic zone (ENVO:00000209) at the interface of the photic zone (ENVO:00000209) and the aphotic zone (ENVO:00000210), <50 m from a strong peak in chlorophyll fluorescence, within a marine epipelagic wind mixed layer (ENVO:01000061)	marine_water	22.215305	35.346195	0.22	3	CCAGCA[GC]C[CT]GCGGTAATTCC_ACTTTCGTTCTTGAT[CT][AG]A
Tara_Oceans	BZQ_AAADOSTA_2_1_HYGGYBCXY.12BA229	5170	342456	-35.2421	26.3048	30	[DCM] deep chlorophyll maximum layer (ENVO_01000326)		2010-07-12	marine pelagic biome (ENVO_01000023)	marine photic zone (ENVO_00000209)	sea water (ENVO_00002149)	discrete depth within the epipelagic zone (ENVO:00000209) within the photic zone (ENVO:00000209), within a marine epipelagic wind mixed layer (ENVO:01000061)	marine_water	21.72823	35.451512	0.22	3	CCAGCA[GC]C[CT]GCGGTAATTCC_ACTTTCGTTCTTGAT[CT][AG]A
Tara_Oceans	BZQ_AAAEOSTA_2_1_HYGGYBCXY.12BA241	5228	326472	-35.1889	26.2905	850	[MES] marine water layer (ENVO_01000295) within the mesopelagic zone (ENVO_00000213)		2010-07-12	marine pelagic biome (ENVO_01000023)	marine mesopelagic zone (ENVO_00000213)	sea water (ENVO_00002149)	discrete depth between 800-1000 m, within the mesopelagic zone (ENVO:00000213) within the aphotic zone (ENVO:00000210)	marine_water	8.33035	34.630583	0.22	3	CCAGCA[GC]C[CT]GCGGTAATTCC_ACTTTCGTTCTTGAT[CT][AG]A
Tara_Oceans	BZQ_AAAGOSTA_2_1_HYGGYBCXY.12BA265	4704	369760	-34.8901	18.0459	30	[DCM] deep chlorophyll maximum layer (ENVO_01000326)		2010-07-15	marine pelagic biome (ENVO_01000023)	marine photic zone (ENVO_00000209)	sea water (ENVO_00002149)	discrete depth within the epipelagic zone (ENVO:00000209) within the photic zone (ENVO:00000209), within a marine epipelagic wind mixed layer (ENVO:01000061)	marine_water	15.014	35.32305	0.22	3	CCAGCA[GC]C[CT]GCGGTAATTCC_ACTTTCGTTCTTGAT[CT][AG]A
Tara_Oceans	BZQ_AAAIOSTA_2_1_HYGGYBCXY.12BA194	3924	511325	-31.0266	4.665	5	[SRF] surface water layer (ENVO_00010504)		2010-09-14	marine pelagic biome (ENVO_01000023)	marine photic zone (ENVO_00000209)	sea water (ENVO_00002149)	discrete depth within the epipelagic zone (ENVO:00000209) at the top of the photic zone (ENVO:00000209), <50 m from a strong peak in chlorophyll fluorescence	marine_water	16.8632	35.686585	0.22	3	CCAGCA[GC]C[CT]GCGGTAATTCC_ACTTTCGTTCTTGAT[CT][AG]A
Tara_Oceans	BZQ_AAAJOSTA_2_1_HYGGYBCXY.12BA206	4167	390378	-31.027	4.6802	50	[DCM] deep chlorophyll maximum layer (ENVO_01000326)		2010-09-14	marine pelagic biome (ENVO_01000023)	marine photic zone (ENVO_00000209)	sea water (ENVO_00002149)	discrete depth within the epipelagic zone (ENVO:00000209) within the photic zone (ENVO:00000209), <10 m from a strong peak in chlorophyll fluorescence, within a marine epipelagic wind mixed layer (ENVO:01000061)	marine_water	16.74878	35.68407	0.22	3	CCAGCA[GC]C[CT]GCGGTAATTCC_ACTTTCGTTCTTGAT[CT][AG]A
Tara_Oceans	BZQ_AAAKOSTA_2_1_HYGGYBCXY.12BA218	4367	391371	-20.4091	-3.1759	5	[SRF] surface water layer (ENVO_00010504)		2010-09-21	marine pelagic biome (ENVO_01000023)	marine photic zone (ENVO_00000209)	sea water (ENVO_00002149)	discrete depth within the epipelagic zone (ENVO:00000209) at the top of the photic zone (ENVO:00000209)	marine_water	19.77001	36.35839	0.22	3	CCAGCA[GC]C[CT]GCGGTAATTCC_ACTTTCGTTCTTGAT[CT][AG]A
Tara_Oceans	BZQ_AAALOSTA_2_1_HYGGYBCXY.12BA230	3834	344551	-20.4075	-3.1641	800	[MES] marine water layer (ENVO_01000295) within the mesopelagic zone (ENVO_00000213)		2010-09-21	marine pelagic biome (ENVO_01000023)	marine mesopelagic zone (ENVO_00000213)	sea water (ENVO_00002149)	discrete depth around 800 m, within the mesopelagic zone (ENVO:00000213) within the aphotic zone (ENVO:00000210)	marine_water	4.188237	34.446963	0.22	3	CCAGCA[GC]C[CT]GCGGTAATTCC_ACTTTCGTTCTTGAT[CT][AG]A
Tara_Oceans	BZQ_AAAMOSTA_2_1_HYGGYBCXY.12BA242	4747	378625	-20.9354	-35.1803	5	[SRF] surface water layer (ENVO_00010504)		2010-10-16	marine pelagic biome (ENVO_01000023)	marine photic zone (ENVO_00000209)	sea water (ENVO_00002149)	discrete depth within the epipelagic zone (ENVO:00000209) at the top of the photic zone (ENVO:00000209)	marine_water	23.374825	37.076575	0.22	3	CCAGCA[GC]C[CT]GCGGTAATTCC_ACTTTCGTTCTTGAT[CT][AG]A
Tara_Oceans	BZQ_AAANOSTA_2_1_HYGGYBCXY.12BA254	6118	375106	-21.0292	-35.3498	150	[DCM] deep chlorophyll maximum layer (ENVO_01000326)		2010-10-16	marine pelagic biome (ENVO_01000023)	marine photic zone (ENVO_00000209)	sea water (ENVO_00002149)	discrete depth within the epipelagic zone (ENVO:00000209) at the interface of the photic zone (ENVO:00000209) and the aphotic zone (ENVO:00000210), <50 m from a strong peak in chlorophyll fluorescence	marine_water	21.16596	36.61951	0.22	3	CCAGCA[GC]C[CT]GCGGTAATTCC_ACTTTCGTTCTTGAT[CT][AG]A
Tara_Oceans	BZQ_AAAOOSTA_2_1_HYGGYBCXY.12BA266	4817	362859	-20.9315	-35.1794	800	[MES] marine water layer (ENVO_01000295) within the mesopelagic zone (ENVO_00000213)		2010-10-17	marine pelagic biome (ENVO_01000023)	marine mesopelagic zone (ENVO_00000213)	sea water (ENVO_00002149)	discrete depth around 800 m, within the mesopelagic zone (ENVO:00000213) within the aphotic zone (ENVO:00000210)	marine_water	4.664275	34.369569	0.22	3	CCAGCA[GC]C[CT]GCGGTAATTCC_ACTTTCGTTCTTGAT[CT][AG]A
Tara_Oceans	BZQ_AAAQOSTA_2_1_HYGGYBCXY.12BA195	5590	429185	-30.1484	-43.2705	120	[DCM] deep chlorophyll maximum layer (ENVO_01000326)		2010-11-04	marine pelagic biome (ENVO_01000023)	marine photic zone (ENVO_00000209)	sea water (ENVO_00002149)	discrete depth within the epipelagic zone (ENVO:00000209) at the interface of the photic zone (ENVO:00000209) and the aphotic zone (ENVO:00000210), <50 m below a marine epipelagic wind mixed layer (ENVO:01000061)	marine_water	19.32335	36.27746	0.22	3	CCAGCA[GC]C[CT]GCGGTAATTCC_ACTTTCGTTCTTGAT[CT][AG]A
Tara_Oceans	BZQ_AAAROSTA_2_1_HYGGYBCXY.12BA207	4887	293286	-30.1471	-43.2915	800	[MES] marine water layer (ENVO_01000295) within the mesopelagic zone (ENVO_00000213)		2010-11-05	marine pelagic biome (ENVO_01000023)	marine mesopelagic zone (ENVO_00000213)	sea water (ENVO_00002149)	discrete depth around 800 m, within the mesopelagic zone (ENVO:00000213) within the aphotic zone (ENVO:00000210)	marine_water	5.823213	34.355	0.22	3	CCAGCA[GC]C[CT]GCGGTAATTCC_ACTTTCGTTCTTGAT[CT][AG]A
Tara_Oceans	BZQ_AAASOSTA_2_1_HYGGYBCXY.12BA219	5075	342232	-8.7789	-17.9099	5	[SRF] surface water layer (ENVO_00010504)		2010-10-05	marine pelagic biome (ENVO_01000023)	marine photic zone (ENVO_00000209)	sea water (ENVO_00002149)	discrete depth within the epipelagic zone (ENVO:00000209) at the top of the photic zone (ENVO:00000209)	marine_water	25.064425	36.41678	0.22	3	CCAGCA[GC]C[CT]GCGGTAATTCC_ACTTTCGTTCTTGAT[CT][AG]A
Tara_Oceans	BZQ_AAATOSTA_2_1_HYGGYBCXY.12BA231	5762	354579	-8.7296	-17.9604	100	[DCM] deep chlorophyll maximum layer (ENVO_01000326)		2010-10-05	marine pelagic biome (ENVO_01000023)	marine photic zone (ENVO_00000209)	sea water (ENVO_00002149)	discrete depth within the epipelagic zone (ENVO:00000209) at the interface of the photic zone (ENVO:00000209) and the aphotic zone (ENVO:00000210), <50 m from a strong nutricline (ENVO:01000260), with a difference in nitrate concentrations of >10 micromoles per kilogramme between 10 m and the depth of the nutricline, coinciding with a strong peak in chlorophyll fluorescence, <50 m below a marine epipelagic wind mixed layer (ENVO:01000061)	marine_water	23.630095	36.588225	0.22	3	CCAGCA[GC]C[CT]GCGGTAATTCC_ACTTTCGTTCTTGAT[CT][AG]A
Tara_Oceans	BZQ_AAAUOSTA_2_1_HYGGYBCXY.12BA243	1638	382987	-47.1863	-58.2902	5	[SRF] surface water layer (ENVO_00010504)		2010-12-06	marine pelagic biome (ENVO_01000023)	marine photic zone (ENVO_00000209)	sea water (ENVO_00002149)	discrete depth within the epipelagic zone (ENVO:00000209) at the top of the photic zone (ENVO:00000209)	marine_water	7.579417	34.05025	0.22	3	CCAGCA[GC]C[CT]GCGGTAATTCC_ACTTTCGTTCTTGAT[CT][AG]A
Tara_Oceans	BZQ_AAAVOSTA_2_1_HYGGYBCXY.12BA255	1401	330301	-47.2007	-57.9446	40	[DCM] deep chlorophyll maximum layer (ENVO_01000326)		2010-12-06	marine pelagic biome (ENVO_01000023)	marine photic zone (ENVO_00000209)	sea water (ENVO_00002149)	discrete depth within the epipelagic zone (ENVO:00000209) within the photic zone (ENVO:00000209), <10 m from a strong peak in chlorophyll fluorescence, <50 m below a marine epipelagic wind mixed layer (ENVO:01000061)	marine_water	7.154875	34.05055	0.22	3	CCAGCA[GC]C[CT]GCGGTAATTCC_ACTTTCGTTCTTGAT[CT][AG]A
Tara_Oceans	BZQ_AAAWOSTA_2_1_HYGGYBCXY.12BA267	1323	373584	-60.2287	-60.6476	5	[SRF] surface water layer (ENVO_00010504)		2011-01-03	marine pelagic biome (ENVO_01000023)	marine photic zone (ENVO_00000209)	sea water (ENVO_00002149)	discrete depth within the epipelagic zone (ENVO:00000209) at the top of the photic zone (ENVO:00000209)	marine_water	1.9034	33.7198	0.22	3	CCAGCA[GC]C[CT]GCGGTAATTCC_ACTTTCGTTCTTGAT[CT][AG]A
Tara_Oceans	BZQ_AAAXOSTA_2_1_HYGGYBCXY.12BA279	807	352576	-62.0385	-49.529	5	[SRF] surface water layer (ENVO_00010504)		2011-01-06	marine pelagic biome (ENVO_01000023)	marine photic zone (ENVO_00000209)	sea water (ENVO_00002149)	discrete depth within the epipelagic zone (ENVO:00000209) at the top of the photic zone (ENVO:00000209)	marine_water	0.73159	34.327465	0.22	3	CCAGCA[GC]C[CT]GCGGTAATTCC_ACTTTCGTTCTTGAT[CT][AG]A
Tara_Oceans	BZQ_AAAYOSTA_2_1_HYGGYBCXY.12BA196	1152	586128	-62.2231	-49.2139	90	[DCM] deep chlorophyll maximum layer (ENVO_01000326)		2011-01-06	marine pelagic biome (ENVO_01000023)	marine photic zone (ENVO_00000209)	sea water (ENVO_00002149)	discrete depth within the epipelagic zone (ENVO:00000209) at the interface of the photic zone (ENVO:00000209) and the aphotic zone (ENVO:00000210)	marine_water	-0.792395	34.36258	0.22	3	CCAGCA[GC]C[CT]GCGGTAATTCC_ACTTTCGTTCTTGAT[CT][AG]A
Tara_Oceans	BZQ_AAAZOSTA_2_1_HYGGYBCXY.12BA208	2887	330107	-61.9689	-49.5017	790	[MES] marine water layer (ENVO_01000295) within the mesopelagic zone (ENVO_00000213)		2011-01-07	marine pelagic biome (ENVO_01000023)	marine mesopelagic zone (ENVO_00000213)	sea water (ENVO_00002149)	discrete depth around 800 m, within the mesopelagic zone (ENVO:00000213) within the aphotic zone (ENVO:00000210)	marine_water	0.456763	34.6802	0.22	3	CCAGCA[GC]C[CT]GCGGTAATTCC_ACTTTCGTTCTTGAT[CT][AG]A
Tara_Oceans	BZQ_AABAOSTA_2_1_HYGGYBCXY.12BA220	4279	315910	-25.8051	-111.7202	5	[SRF] surface water layer (ENVO_00010504)		2011-04-03	marine pelagic biome (ENVO_01000023)	marine photic zone (ENVO_00000209)	sea water (ENVO_00002149)	discrete depth within the epipelagic zone (ENVO:00000209) at the top of the photic zone (ENVO:00000209)	marine_water	25.18103	36.40163	0.22	3	CCAGCA[GC]C[CT]GCGGTAATTCC_ACTTTCGTTCTTGAT[CT][AG]A
Tara_Oceans	BZQ_AABBOSTA_2_1_HYGGYBCXY.12BA232	4783	402773	-25.826	-111.7294	188	[DCM] deep chlorophyll maximum layer (ENVO_01000326)		2011-04-03	marine pelagic biome (ENVO_01000023)	marine mesopelagic zone (ENVO_00000213)	sea water (ENVO_00002149)	discrete depth at the interface of the epipelagic zone (ENVO:00000209) and the mesopelagic zone (ENVO:00000213) at the interface of the photic zone (ENVO:00000209) and the aphotic zone (ENVO:00000210), coinciding with a strong peak in chlorophyll fluorescence	marine_water	20.2127	35.86191	0.22	3	CCAGCA[GC]C[CT]GCGGTAATTCC_ACTTTCGTTCTTGAT[CT][AG]A
Tara_Oceans	BZQ_AABCOSTA_2_1_HYGGYBCXY.12BA244	4241	309081	-25.8076	-111.6906	488	[MES] marine water layer (ENVO_01000295) within the mesopelagic zone (ENVO_00000213)		2011-04-04	marine pelagic biome (ENVO_01000023)	marine mesopelagic zone (ENVO_00000213)	sea water (ENVO_00002149)	discrete depth between 400-800 m, within the mesopelagic zone (ENVO:00000213) within the aphotic zone (ENVO:00000210)	marine_water	7.96837	34.3655	0.22	3	CCAGCA[GC]C[CT]GCGGTAATTCC_ACTTTCGTTCTTGAT[CT][AG]A
Tara_Oceans	BZQ_AABEOSTA_2_1_HYGGYBCXY.12BA268	3957	290347	-12.9723	-96.0122	50	[DCM] deep chlorophyll maximum layer (ENVO_01000326)		2011-04-15	marine pelagic biome (ENVO_01000023)	marine photic zone (ENVO_00000209)	sea water (ENVO_00002149)	discrete depth within the epipelagic zone (ENVO:00000209) within the photic zone (ENVO:00000209), near the base of a marine epipelagic wind mixed layer (ENVO:01000061)	marine_water	22.596675	35.64227	0.22	3	CCAGCA[GC]C[CT]GCGGTAATTCC_ACTTTCGTTCTTGAT[CT][AG]A
Tara_Oceans	BZQ_AABFOSTA_2_1_HYGGYBCXY.12BA280	891	67712	-12.9794	-96.0232	177	[DCM] deep chlorophyll maximum layer (ENVO_01000326)		2011-04-16	marine pelagic biome (ENVO_01000023)	marine photic zone (ENVO_00000209)	sea water (ENVO_00002149)	discrete depth within the epipelagic zone (ENVO:00000209) within the aphotic zone (ENVO:00000210), near a marine oxygen minimum zone (ENVO:01000065), <50 m from a minimum dissolved oxygen concentration, with values <10 micromoles per kilogramme, <50 m from a strong nutricline (ENVO:01000260), with a difference in nitrate concentrations of >10 micromoles per kilogramme between 10 m and the depth of the nutricline	marine_water	12.806365	34.82775	0.22	3	CCAGCA[GC]C[CT]GCGGTAATTCC_ACTTTCGTTCTTGAT[CT][AG]A
Tara_Oceans	BZQ_AABGOSTA_2_1_HYGGYBCXY.12BA197	1879	308696	-5.2529	-85.1545	5	[SRF] surface water layer (ENVO_00010504)		2011-04-21	marine pelagic biome (ENVO_01000023)	marine photic zone (ENVO_00000209)	sea water (ENVO_00002149)	discrete depth within the epipelagic zone (ENVO:00000209) at the top of the photic zone (ENVO:00000209)	marine_water	24.958885	34.764535	0.22	3	CCAGCA[GC]C[CT]GCGGTAATTCC_ACTTTCGTTCTTGAT[CT][AG]A
Tara_Oceans	BZQ_AABIOSTA_2_1_HYGGYBCXY.12BA221	2914	272227	-5.261	-85.1678	480	[MES] marine water layer (ENVO_01000295) within the mesopelagic zone (ENVO_00000213)		2011-04-22	marine pelagic biome (ENVO_01000023)	marine mesopelagic zone (ENVO_00000213)	sea water (ENVO_00002149)	discrete depth between 400-800 m, within the mesopelagic zone (ENVO:00000213) within the aphotic zone (ENVO:00000210), near a marine oxygen minimum zone (ENVO:01000065), <50 m from a minimum dissolved oxygen concentration, with values <10 micromoles per kilogramme	marine_water	9.137438	34.692094	0.22	3	CCAGCA[GC]C[CT]GCGGTAATTCC_ACTTTCGTTCTTGAT[CT][AG]A
Tara_Oceans	BZQ_AABJOSTA_2_1_HYGGYBCXY.12BA233	2504	281028	1.9928	-84.5766	5	[SRF] surface water layer (ENVO_00010504)		2011-05-12	marine pelagic biome (ENVO_01000023)	marine photic zone (ENVO_00000209)	sea water (ENVO_00002149)	discrete depth within the epipelagic zone (ENVO:00000209) at the top of the photic zone (ENVO:00000209)	marine_water	27.497475	33.472445	0.22	3	CCAGCA[GC]C[CT]GCGGTAATTCC_ACTTTCGTTCTTGAT[CT][AG]A
Tara_Oceans	BZQ_AABNOSTA_2_1_HYGGYBCXY.12BA281	6163	310070	-1.8902	-84.6141	380	[MES] marine water layer (ENVO_01000295) within the mesopelagic zone (ENVO_00000213)		2011-05-22	marine pelagic biome (ENVO_01000023)	marine mesopelagic zone (ENVO_00000213)	sea water (ENVO_00002149)	discrete depth between 200-400 m, within the mesopelagic zone (ENVO:00000213) within the aphotic zone (ENVO:00000210), near a marine oxygen minimum zone (ENVO:01000065), <10 m from a minimum dissolved oxygen concentration, with values <10 micromoles per kilogramme	marine_water	10.082375	34.747805	0.22	3	CCAGCA[GC]C[CT]GCGGTAATTCC_ACTTTCGTTCTTGAT[CT][AG]A
Tara_Oceans	BZQ_AABOOSTA_2_1_HYGGYBCXY.12BA198	4941	450505	-16.9601	-100.6335	5	[SRF] surface water layer (ENVO_00010504)		2011-05-31	marine pelagic biome (ENVO_01000023)	marine photic zone (ENVO_00000209)	sea water (ENVO_00002149)	discrete depth within the epipelagic zone (ENVO:00000209) at the top of the photic zone (ENVO:00000209)	marine_water	22.78183	35.98269	0.22	3	CCAGCA[GC]C[CT]GCGGTAATTCC_ACTTTCGTTCTTGAT[CT][AG]A
Tara_Oceans	BZQ_AABPOSTA_2_1_HYGGYBCXY.12BA210	6174	389173	-16.9587	-100.6751	90	[DCM] deep chlorophyll maximum layer (ENVO_01000326)		2011-05-31	marine pelagic biome (ENVO_01000023)	marine photic zone (ENVO_00000209)	sea water (ENVO_00002149)	discrete depth within the epipelagic zone (ENVO:00000209) at the interface of the photic zone (ENVO:00000209) and the aphotic zone (ENVO:00000210), <50 m below a marine epipelagic wind mixed layer (ENVO:01000061)	marine_water	19.783275	35.69581	0.22	3	CCAGCA[GC]C[CT]GCGGTAATTCC_ACTTTCGTTCTTGAT[CT][AG]A
Tara_Oceans	BZQ_AABQOSTA_2_1_HYGGYBCXY.12BA222	4807	372833	-16.9486	-100.6715	350	[MES] marine water layer (ENVO_01000295) within the mesopelagic zone (ENVO_00000213)		2011-06-01	marine pelagic biome (ENVO_01000023)	marine mesopelagic zone (ENVO_00000213)	sea water (ENVO_00002149)	discrete depth between 200-400 m, within the mesopelagic zone (ENVO:00000213) within the aphotic zone (ENVO:00000210), near a marine oxygen minimum zone (ENVO:01000065), <50 m from a minimum dissolved oxygen concentration, with values <10 micromoles per kilogramme	marine_water	10.69894	34.7072	0.22	3	CCAGCA[GC]C[CT]GCGGTAATTCC_ACTTTCGTTCTTGAT[CT][AG]A
Tara_Oceans	BZQ_AABROSTA_2_1_HYGGYBCXY.12BA234	4552	256886	-23.2811	-129.3947	5	[SRF] surface water layer (ENVO_00010504)		2011-06-14	marine pelagic biome (ENVO_01000023)	marine photic zone (ENVO_00000209)	sea water (ENVO_00002149)	discrete depth within the epipelagic zone (ENVO:00000209) at the top of the photic zone (ENVO:00000209)	marine_water	24.26287	36.43917	0.22	3	CCAGCA[GC]C[CT]GCGGTAATTCC_ACTTTCGTTCTTGAT[CT][AG]A
Tara_Oceans	BZQ_AABSOSTA_2_1_HYGGYBCXY.12BA246	6562	341791	-23.2189	-129.4997	155	[DCM] deep chlorophyll maximum layer (ENVO_01000326)		2011-06-15	marine pelagic biome (ENVO_01000023)	marine photic zone (ENVO_00000209)	sea water (ENVO_00002149)	discrete depth within the epipelagic zone (ENVO:00000209) at the interface of the photic zone (ENVO:00000209) and the aphotic zone (ENVO:00000210), <10 m from a strong peak in chlorophyll fluorescence, <50 m below a marine epipelagic wind mixed layer (ENVO:01000061)	marine_water	21.94937	35.90434	0.22	3	CCAGCA[GC]C[CT]GCGGTAATTCC_ACTTTCGTTCTTGAT[CT][AG]A
Tara_Oceans	BZQ_AABTOSTA_2_1_HYGGYBCXY.12BA258	3858	321964	-23.2232	-129.5986	696	[MES] marine water layer (ENVO_01000295) within the mesopelagic zone (ENVO_00000213)		2011-06-15	marine pelagic biome (ENVO_01000023)	marine mesopelagic zone (ENVO_00000213)	sea water (ENVO_00002149)	discrete depth between 400-800 m, within the mesopelagic zone (ENVO:00000213) within the aphotic zone (ENVO:00000210)	marine_water	5.749106	34.306075	0.22	3	CCAGCA[GC]C[CT]GCGGTAATTCC_ACTTTCGTTCTTGAT[CT][AG]A
Tara_Oceans	BZQ_AABUOSTA_2_1_HYGGYBCXY.12BA270	3731	328769	-8.9971	-139.1963	5	[SRF] surface water layer (ENVO_00010504)		2011-07-26	marine pelagic biome (ENVO_01000023)	marine photic zone (ENVO_00000209)	sea water (ENVO_00002149)	discrete depth within the epipelagic zone (ENVO:00000209) at the top of the photic zone (ENVO:00000209)	marine_water	26.60467	35.37032	0.22	3	CCAGCA[GC]C[CT]GCGGTAATTCC_ACTTTCGTTCTTGAT[CT][AG]A
Tara_Oceans	BZQ_AABVOSTA_2_1_HYGGYBCXY.12BA282	2732	255308	-9.0063	-139.1394	115	[DCM] deep chlorophyll maximum layer (ENVO_01000326)		2011-07-28	marine pelagic biome (ENVO_01000023)	marine photic zone (ENVO_00000209)	sea water (ENVO_00002149)	discrete depth within the epipelagic zone (ENVO:00000209) at the interface of the photic zone (ENVO:00000209) and the aphotic zone (ENVO:00000210), <50 m below a marine epipelagic wind mixed layer (ENVO:01000061)	marine_water	24.661385	36.101175	0.22	3	CCAGCA[GC]C[CT]GCGGTAATTCC_ACTTTCGTTCTTGAT[CT][AG]A
Tara_Oceans	BZQ_AABWOSTA_2_1_HYGGYBCXY.12BA199	6676	404623	-8.9729	-139.2393	600	[MES] marine water layer (ENVO_01000295) within the mesopelagic zone (ENVO_00000213)		2011-07-27	marine pelagic biome (ENVO_01000023)	marine mesopelagic zone (ENVO_00000213)	sea water (ENVO_00002149)	discrete depth between 400-800 m, within the mesopelagic zone (ENVO:00000213) within the aphotic zone (ENVO:00000210)	marine_water	7.133995	34.5789	0.22	3	CCAGCA[GC]C[CT]GCGGTAATTCC_ACTTTCGTTCTTGAT[CT][AG]A
Tara_Oceans	BZQ_AABXOSTA_2_1_HYGGYBCXY.12BA211	3657	529278	-8.9068	-140.283	5	[SRF] surface water layer (ENVO_00010504)		2011-07-31	marine pelagic biome (ENVO_01000023)	marine photic zone (ENVO_00000209)	sea water (ENVO_00002149)	discrete depth within the epipelagic zone (ENVO:00000209) at the top of the photic zone (ENVO:00000209), <10 m from a strong peak in chlorophyll fluorescence	marine_water	26.586685	35.3551	0.22	3	CCAGCA[GC]C[CT]GCGGTAATTCC_ACTTTCGTTCTTGAT[CT][AG]A
Tara_Oceans	BZQ_AABYOSTA_2_1_HYGGYBCXY.12BA223	5660	400985	-8.9109	-140.2845	150	[MIX] marine epipelagic wind mixed layer (ENVO_01000061)		2011-08-01	marine pelagic biome (ENVO_01000023)	marine photic zone (ENVO_00000209)	sea water (ENVO_00002149)	discrete depth within the epipelagic zone (ENVO:00000209) within the aphotic zone (ENVO:00000210), <50 m below a marine epipelagic wind mixed layer (ENVO:01000061)	marine_water	21.97372	35.877315	0.22	3	CCAGCA[GC]C[CT]GCGGTAATTCC_ACTTTCGTTCTTGAT[CT][AG]A
Tara_Oceans	BZQ_AABZOSTA_2_1_HYGGYBCXY.12BA235	3378	469086	-9.1504	-140.5216	5	[SRF] surface water layer (ENVO_00010504)		2011-08-04	marine pelagic biome (ENVO_01000023)	marine photic zone (ENVO_00000209)	sea water (ENVO_00002149)	discrete depth within the epipelagic zone (ENVO:00000209) at the top of the photic zone (ENVO:00000209)	marine_water	26.572419	35.384031	0.22	3	CCAGCA[GC]C[CT]GCGGTAATTCC_ACTTTCGTTCTTGAT[CT][AG]A
Tara_Oceans	BZQ_AACAOSTA_2_1_HYGGYBCXY.12BA247	3302	349863	-8.9111	-142.5571	5	[SRF] surface water layer (ENVO_00010504)		2011-08-08	marine pelagic biome (ENVO_01000023)	marine photic zone (ENVO_00000209)	sea water (ENVO_00002149)	discrete depth within the epipelagic zone (ENVO:00000209) at the top of the photic zone (ENVO:00000209)	marine_water	26.80604	35.42651	0.22	3	CCAGCA[GC]C[CT]GCGGTAATTCC_ACTTTCGTTCTTGAT[CT][AG]A
Tara_Oceans	BZQ_AACBOSTA_2_1_HYGGYBCXY.12BA259	3895	267316	-8.8999	-142.5461	140	[MIX] marine epipelagic wind mixed layer (ENVO_01000061)		2011-08-09	marine pelagic biome (ENVO_01000023)	marine photic zone (ENVO_00000209)	sea water (ENVO_00002149)	discrete depth within the epipelagic zone (ENVO:00000209) within the aphotic zone (ENVO:00000210)	marine_water	23.681605	36.28145	0.22	3	CCAGCA[GC]C[CT]GCGGTAATTCC_ACTTTCGTTCTTGAT[CT][AG]A
Tara_Oceans	BZQ_AACCOSTA_2_1_HYGGYBCXY.12BA271	1742	205028	14.2025	-116.6433	375	[MES] marine water layer (ENVO_01000295) within the mesopelagic zone (ENVO_00000213)		2011-12-03	marine pelagic biome (ENVO_01000023)	marine mesopelagic zone (ENVO_00000213)	sea water (ENVO_00002149)	discrete depth between 200-400 m, within the mesopelagic zone (ENVO:00000213) within the aphotic zone (ENVO:00000210), near a marine oxygen minimum zone (ENVO:01000065), <50 m from a minimum dissolved oxygen concentration, with values <10 micromoles per kilogramme	marine_water	8.887131	34.5882	0.22	3	CCAGCA[GC]C[CT]GCGGTAATTCC_ACTTTCGTTCTTGAT[CT][AG]A
Tara_Oceans	BZQ_AACDOSTA_2_1_HYGGYBCXY.12BA283	1252	132948	14.2075	-116.6468	40	[DCM] deep chlorophyll maximum layer (ENVO_01000326)		2011-12-02	marine pelagic biome (ENVO_01000023)	marine photic zone (ENVO_00000209)	sea water (ENVO_00002149)	discrete depth within the epipelagic zone (ENVO:00000209) within the photic zone (ENVO:00000209), <50 m below a marine epipelagic wind mixed layer (ENVO:01000061)	marine_water	20.58574	34.366025	0.22	3	CCAGCA[GC]C[CT]GCGGTAATTCC_ACTTTCGTTCTTGAT[CT][AG]A
Tara_Oceans	BZQ_AACEOSTA_2_1_HYGGYBCXY.12BA200	3077	364700	6.3559	-103.0598	450	[MES] marine water layer (ENVO_01000295) within the mesopelagic zone (ENVO_00000213)		2011-12-11	marine pelagic biome (ENVO_01000023)	marine mesopelagic zone (ENVO_00000213)	sea water (ENVO_00002149)	discrete depth between 400-800 m, within the mesopelagic zone (ENVO:00000213) within the aphotic zone (ENVO:00000210), near a marine oxygen minimum zone (ENVO:01000065), <50 m from a minimum dissolved oxygen concentration, with values <10 micromoles per kilogramme	marine_water	8.149894	34.608919	0.22	3	CCAGCA[GC]C[CT]GCGGTAATTCC_ACTTTCGTTCTTGAT[CT][AG]A
Tara_Oceans	BZQ_AACGOSTA_2_1_HYGGYBCXY.12BA224	5685	377626	-15.3379	43.2948	1000	[MES] marine water layer (ENVO_01000295) within the mesopelagic zone (ENVO_00000213)		2010-06-26	marine pelagic biome (ENVO_01000023)	marine mesopelagic zone (ENVO_00000213)	sea water (ENVO_00002149)	discrete depth around 1000 m, at the bottom of the mesopelagic zone (ENVO:00000213) within the aphotic zone (ENVO:00000210)	marine_water	6.195775	34.8293	0.22	3	CCAGCA[GC]C[CT]GCGGTAATTCC_ACTTTCGTTCTTGAT[CT][AG]A
Tara_Oceans	BZQ_AACLOSTA_2_1_HYGGYBCXY.12BA284	3801	249120	0.0222	-153.6858	40	[DCM] deep chlorophyll maximum layer (ENVO_01000326)		2011-09-05	marine pelagic biome (ENVO_01000023)	marine photic zone (ENVO_00000209)	sea water (ENVO_00002149)	discrete depth within the epipelagic zone (ENVO:00000209) within the photic zone (ENVO:00000209), within a marine epipelagic wind mixed layer (ENVO:01000061)	marine_water	26.139288	35.146525	0.22	3	CCAGCA[GC]C[CT]GCGGTAATTCC_ACTTTCGTTCTTGAT[CT][AG]A
Tara_Oceans	BZQ_AACMOSTA_2_1_HYGGYBCXY.12BA201	4077	539807	31.5213	-158.9958	5	[SRF] surface water layer (ENVO_00010504)		2011-10-04	marine pelagic biome (ENVO_01000023)	marine photic zone (ENVO_00000209)	sea water (ENVO_00002149)	discrete depth within the epipelagic zone (ENVO:00000209) at the top of the photic zone (ENVO:00000209)	marine_water	25.164595	35.19025	0.22	3	CCAGCA[GC]C[CT]GCGGTAATTCC_ACTTTCGTTCTTGAT[CT][AG]A
Tara_Oceans	BZQ_AACNOSTA_2_1_HYGGYBCXY.12BA213	5632	340533	31.5168	-159.046	115	[DCM] deep chlorophyll maximum layer (ENVO_01000326)		2011-10-05	marine pelagic biome (ENVO_01000023)	marine photic zone (ENVO_00000209)	sea water (ENVO_00002149)	discrete depth within the epipelagic zone (ENVO:00000209) at the interface of the photic zone (ENVO:00000209) and the aphotic zone (ENVO:00000210), <10 m from a strong peak in chlorophyll fluorescence	marine_water	15.321075	34.39568	0.22	3	CCAGCA[GC]C[CT]GCGGTAATTCC_ACTTTCGTTCTTGAT[CT][AG]A
Tara_Oceans	BZQ_AACOOSTA_2_1_HYGGYBCXY.12BA225	4627	299670	31.528	-159.0224	550	[MES] marine water layer (ENVO_01000295) within the mesopelagic zone (ENVO_00000213)		2011-10-05	marine pelagic biome (ENVO_01000023)	marine mesopelagic zone (ENVO_00000213)	sea water (ENVO_00002149)	discrete depth between 400-800 m, within the mesopelagic zone (ENVO:00000213) within the aphotic zone (ENVO:00000210)	marine_water	6.634392	33.991383	0.22	3	CCAGCA[GC]C[CT]GCGGTAATTCC_ACTTTCGTTCTTGAT[CT][AG]A
Tara_Oceans	BZQ_AACROSTA_2_1_HYGGYBCXY.12BA261	2706	260054	35.2698	-127.7268	650	[MES] marine water layer (ENVO_01000295) within the mesopelagic zone (ENVO_00000213)		2011-10-19	marine pelagic biome (ENVO_01000023)	marine mesopelagic zone (ENVO_00000213)	sea water (ENVO_00002149)	discrete depth between 400-800 m, within the mesopelagic zone (ENVO:00000213) within the aphotic zone (ENVO:00000210), near a marine oxygen minimum zone (ENVO:01000065), <10 m from a minimum dissolved oxygen concentration, with values <10 micromoles per kilogramme	marine_water	4.918875	34.333562	0.22	3	CCAGCA[GC]C[CT]GCGGTAATTCC_ACTTTCGTTCTTGAT[CT][AG]A
Tara_Oceans	BZQ_AACTOSTA_2_1_HYGGYBCXY.12BA285	4286	333094	6.3332	-102.9432	5	[SRF] surface water layer (ENVO_00010504)		2011-12-10	marine pelagic biome (ENVO_01000023)	marine photic zone (ENVO_00000209)	sea water (ENVO_00002149)	discrete depth within the epipelagic zone (ENVO:00000209) at the top of the photic zone (ENVO:00000209)	marine_water	26.605515	33.52041	0.22	3	CCAGCA[GC]C[CT]GCGGTAATTCC_ACTTTCGTTCTTGAT[CT][AG]A
Tara_Oceans	BZQ_AACWOSTA_2_1_HYGGYBCXY.12BA226	3346	227582	9.8481	-80.0454	5	[SRF] surface water layer (ENVO_00010504)		2011-12-30	marine pelagic biome (ENVO_01000023)	marine photic zone (ENVO_00000209)	sea water (ENVO_00002149)	discrete depth within the epipelagic zone (ENVO:00000209) at the top of the photic zone (ENVO:00000209)	marine_water	27.1673	34.80515	0.22	3	CCAGCA[GC]C[CT]GCGGTAATTCC_ACTTTCGTTCTTGAT[CT][AG]A
Tara_Oceans	BZQ_AACXOSTA_2_1_HYGGYBCXY.12BA238	4203	419613	25.5264	-88.394	5	[SRF] surface water layer (ENVO_00010504)		2012-01-09	marine pelagic biome (ENVO_01000023)	marine photic zone (ENVO_00000209)	sea water (ENVO_00002149)	discrete depth within the epipelagic zone (ENVO:00000209) at the top of the photic zone (ENVO:00000209)	marine_water	24.98456	36.177285	0.22	3	CCAGCA[GC]C[CT]GCGGTAATTCC_ACTTTCGTTCTTGAT[CT][AG]A
Tara_Oceans	BZQ_AACYOSTA_2_1_HYGGYBCXY.12BA250	4528	297355	25.6168	-88.4532	125	[DCM] deep chlorophyll maximum layer (ENVO_01000326)		2012-01-09	marine pelagic biome (ENVO_01000023)	marine photic zone (ENVO_00000209)	sea water (ENVO_00002149)	discrete depth within the epipelagic zone (ENVO:00000209) within the aphotic zone (ENVO:00000210), within a marine epipelagic wind mixed layer (ENVO:01000061)	marine_water	24.961605	36.17927	0.22	3	CCAGCA[GC]C[CT]GCGGTAATTCC_ACTTTCGTTCTTGAT[CT][AG]A
Tara_Oceans	BZQ_AACZOSTA_2_1_HYGGYBCXY.12BA262	3255	318933	39.2305	-70.0377	5	[SRF] surface water layer (ENVO_00010504)		2012-02-02	marine pelagic biome (ENVO_01000023)	marine photic zone (ENVO_00000209)	sea water (ENVO_00002149)	discrete depth within the epipelagic zone (ENVO:00000209) at the top of the photic zone (ENVO:00000209), <50 m from a strong peak in chlorophyll fluorescence	marine_water	13.993715	35.12152	0.22	3	CCAGCA[GC]C[CT]GCGGTAATTCC_ACTTTCGTTCTTGAT[CT][AG]A
Tara_Oceans	BZQ_AADAOSTA_2_1_HYGGYBCXY.12BA274	3687	266684	39.2392	-70.0343	590	[MES] marine water layer (ENVO_01000295) within the mesopelagic zone (ENVO_00000213)		2012-02-02	marine pelagic biome (ENVO_01000023)	marine mesopelagic zone (ENVO_00000213)	sea water (ENVO_00002149)	discrete depth between 400-800 m, within the mesopelagic zone (ENVO:00000213) within the aphotic zone (ENVO:00000210)	marine_water	5.004169	34.963392	0.22	3	CCAGCA[GC]C[CT]GCGGTAATTCC_ACTTTCGTTCTTGAT[CT][AG]A
Tara_Oceans	BZQ_AADBOSTA_2_1_HYGGYBCXY.12BA286	3975	345595	34.6712	-71.3093	5	[SRF] surface water layer (ENVO_00010504)		2012-02-15	marine pelagic biome (ENVO_01000023)	marine photic zone (ENVO_00000209)	sea water (ENVO_00002149)	discrete depth within the epipelagic zone (ENVO:00000209) at the top of the photic zone (ENVO:00000209)	marine_water	19.312775	36.513137	0.22	3	CCAGCA[GC]C[CT]GCGGTAATTCC_ACTTTCGTTCTTGAT[CT][AG]A
Tara_Oceans	BZQ_AADCOSTA_2_1_HYGGYBCXY.12BA203	4004	255712	34.6663	-71.2907	640	[MES] marine water layer (ENVO_01000295) within the mesopelagic zone (ENVO_00000213)		2012-02-16	marine pelagic biome (ENVO_01000023)	marine mesopelagic zone (ENVO_00000213)	sea water (ENVO_00002149)	discrete depth between 400-800 m, within the mesopelagic zone (ENVO:00000213) within the aphotic zone (ENVO:00000210)	marine_water	10.6855	35.36729	0.22	3	CCAGCA[GC]C[CT]GCGGTAATTCC_ACTTTCGTTCTTGAT[CT][AG]A
Tara_Oceans	BZQ_AADDOSTA_2_1_HYGGYBCXY.12BA215	4569	261183	34.1504	-56.9684	250	[MES] marine water layer (ENVO_01000295) within the mesopelagic zone (ENVO_00000213)		2012-02-27	marine pelagic biome (ENVO_01000023)	marine mesopelagic zone (ENVO_00000213)	sea water (ENVO_00002149)	discrete depth between 200-400 m, within the mesopelagic zone (ENVO:00000213) within the aphotic zone (ENVO:00000210)	marine_water	18.129194	36.565812	0.22	3	CCAGCA[GC]C[CT]GCGGTAATTCC_ACTTTCGTTCTTGAT[CT][AG]A
Tara_Oceans	BZQ_AADEOSTA_2_1_HYGGYBCXY.12BA227	3806	342630	34.1132	-49.9181	5	[SRF] surface water layer (ENVO_00010504)		2012-03-01	marine pelagic biome (ENVO_01000023)	marine photic zone (ENVO_00000209)	sea water (ENVO_00002149)	discrete depth within the epipelagic zone (ENVO:00000209) at the top of the photic zone (ENVO:00000209), <50 m from a strong peak in chlorophyll fluorescence	marine_water	18.82554	36.41274	0.22	3	CCAGCA[GC]C[CT]GCGGTAATTCC_ACTTTCGTTCTTGAT[CT][AG]A
Tara_Oceans	BZQ_AADFOSTA_2_1_HYGGYBCXY.12BA239	4509	302396	34.0771	-49.8233	740	[MES] marine water layer (ENVO_01000295) within the mesopelagic zone (ENVO_00000213)		2012-03-01	marine pelagic biome (ENVO_01000023)	marine mesopelagic zone (ENVO_00000213)	sea water (ENVO_00002149)	discrete depth between 400-800 m, within the mesopelagic zone (ENVO:00000213) within the aphotic zone (ENVO:00000210)	marine_water	10.496305	35.369805	0.22	3	CCAGCA[GC]C[CT]GCGGTAATTCC_ACTTTCGTTCTTGAT[CT][AG]A
Tara_Oceans	BZQ_AADJOSTA_2_1_HYGGYBCXY.12BA287	4332	344426	36.1811	-28.9373	80	[DCM] deep chlorophyll maximum layer (ENVO_01000326)		2012-03-09	marine pelagic biome (ENVO_01000023)	marine photic zone (ENVO_00000209)	sea water (ENVO_00002149)	discrete depth within the epipelagic zone (ENVO:00000209) at the interface of the photic zone (ENVO:00000209) and the aphotic zone (ENVO:00000210), <50 m from a weak nutricline (ENVO:01000260), with a difference in nitrate concentrations of 5-10 micromoles per kilogramme between 10 m and the depth of the nutricline, <10 m from a strong peak in chlorophyll fluorescence, <50 m below a marine epipelagic wind mixed layer (ENVO:01000061)	marine_water	16.74703	36.182395	0.22	3	CCAGCA[GC]C[CT]GCGGTAATTCC_ACTTTCGTTCTTGAT[CT][AG]A
Tara_Oceans	BZQ_AADLOSTA_2_1_HYGGYBCXY.12BA216	4563	425680	43.7684	-16.9047		[MIX] marine epipelagic wind mixed layer (ENVO_01000061)		2012-03-19	marine pelagic biome (ENVO_01000023)	marine photic zone (ENVO_00000209)	sea water (ENVO_00002149)	depth interval within the epipelagic zone (ENVO:00000209) including the photic zone (ENVO:00000209) and part of the aphotic zone (ENVO:00000210)	marine_water	14.306265	35.99217	0.22	3	CCAGCA[GC]C[CT]GCGGTAATTCC_ACTTTCGTTCTTGAT[CT][AG]A
Tara_Oceans	BZQ_AADMOSTA_2_1_HYGGYBCXY.12BA228	3463	241499	43.7182	-16.8714	800	[MES] marine water layer (ENVO_01000295) within the mesopelagic zone (ENVO_00000213)		2012-03-19	marine pelagic biome (ENVO_01000023)	marine mesopelagic zone (ENVO_00000213)	sea water (ENVO_00002149)	discrete depth around 800 m, within the mesopelagic zone (ENVO:00000213) within the aphotic zone (ENVO:00000210)	marine_water	10.167675	35.570583	0.22	3	CCAGCA[GC]C[CT]GCGGTAATTCC_ACTTTCGTTCTTGAT[CT][AG]A
Tara_Oceans	BZQ_AADNOSTA_2_1_HYGGYBCXY.12BA240	4673	318934	-16.9486	-100.6715	350	[MES] marine water layer (ENVO_01000295) within the mesopelagic zone (ENVO_00000213)		2011-06-01	marine pelagic biome (ENVO_01000023)	marine mesopelagic zone (ENVO_00000213)	sea water (ENVO_00002149)	discrete depth between 200-400 m, within the mesopelagic zone (ENVO:00000213) within the aphotic zone (ENVO:00000210), near a marine oxygen minimum zone (ENVO:01000065), <50 m from a minimum dissolved oxygen concentration, with values <10 micromoles per kilogramme	marine_water	10.69894	34.7072	0.22	3	CCAGCA[GC]C[CT]GCGGTAATTCC_ACTTTCGTTCTTGAT[CT][AG]A
Tara_Oceans	BZQ_AADOOSTA_2_1_HYGGYBCXY.12BA252	4964	287889	-16.9587	-100.6751	90	[DCM] deep chlorophyll maximum layer (ENVO_01000326)		2011-05-31	marine pelagic biome (ENVO_01000023)	marine photic zone (ENVO_00000209)	sea water (ENVO_00002149)	discrete depth within the epipelagic zone (ENVO:00000209) at the interface of the photic zone (ENVO:00000209) and the aphotic zone (ENVO:00000210), <50 m below a marine epipelagic wind mixed layer (ENVO:01000061)	marine_water	19.783275	35.69581	0.22	3	CCAGCA[GC]C[CT]GCGGTAATTCC_ACTTTCGTTCTTGAT[CT][AG]A
Tara_Oceans	BZQ_AADPOSTA_2_1_HYGGYBCXY.12BA264	2086	232764	-16.9601	-100.6335	5	[SRF] surface water layer (ENVO_00010504)		2011-05-31	marine pelagic biome (ENVO_01000023)	marine photic zone (ENVO_00000209)	sea water (ENVO_00002149)	discrete depth within the epipelagic zone (ENVO:00000209) at the top of the photic zone (ENVO:00000209)	marine_water	22.78183	35.98269	0.22	3	CCAGCA[GC]C[CT]GCGGTAATTCC_ACTTTCGTTCTTGAT[CT][AG]A
Tara_Oceans	BZQ_AADQOSTA_2_1_HYGGYBCXY.12BA134	4585	395165	37.0541	1.9478	42	[DCM] deep chlorophyll maximum layer (ENVO_01000326)		2009-09-23	marine pelagic biome (ENVO_01000023)	marine photic zone (ENVO_00000209)	sea water (ENVO_00002149)	discrete depth within the epipelagic zone (ENVO:00000209) within the photic zone (ENVO:00000209), coinciding with a strong peak in chlorophyll fluorescence, <50 m below a marine epipelagic wind mixed layer (ENVO:01000061)	marine_water	17.521075	37.1036	0.22	1.6	CCAGCA[GC]C[CT]GCGGTAATTCC_ACTTTCGTTCTTGAT[CT][AG]A
Tara_Oceans	BZQ_AADSOSTA_2_1_HYGGYBCXY.12BA158	2681	263704	42.2038	17.715	5	[SRF] surface water layer (ENVO_00010504)		2009-11-18	marine pelagic biome (ENVO_01000023)	marine photic zone (ENVO_00000209)	sea water (ENVO_00002149)	discrete depth within the epipelagic zone (ENVO:00000209) at the top of the photic zone (ENVO:00000209)	marine_water	17.211742	38.22805	0.22	1.6	CCAGCA[GC]C[CT]GCGGTAATTCC_ACTTTCGTTCTTGAT[CT][AG]A
Tara_Oceans	BZQ_AADTOSTA_2_1_HYGGYBCXY.12BA170	5108	312370	-29.5046	37.9599	1000	[MES] marine water layer (ENVO_01000295) within the mesopelagic zone (ENVO_00000213)		2010-07-07	marine pelagic biome (ENVO_01000023)	marine mesopelagic zone (ENVO_00000213)	sea water (ENVO_00002149)	discrete depth around 1000 m, at the bottom of the mesopelagic zone (ENVO:00000213) within the aphotic zone (ENVO:00000210)	marine_water	7.552017	34.572658	0.22	3	CCAGCA[GC]C[CT]GCGGTAATTCC_ACTTTCGTTCTTGAT[CT][AG]A
Tara_Oceans	BZQ_AADUOSTA_2_1_HYGGYBCXY.12BA182	4322	299517	-31.0198	4.6685	700	[MES] marine water layer (ENVO_01000295) within the mesopelagic zone (ENVO_00000213)		2010-09-13	marine pelagic biome (ENVO_01000023)	marine mesopelagic zone (ENVO_00000213)	sea water (ENVO_00002149)	discrete depth between 400-800 m, within the mesopelagic zone (ENVO:00000213) within the aphotic zone (ENVO:00000210)	marine_water	7.32145	34.50494	0.22	3	CCAGCA[GC]C[CT]GCGGTAATTCC_ACTTTCGTTCTTGAT[CT][AG]A
Tara_Oceans	BZQ_AADWOSTA_2_1_HYGGYBCXY.12BA111	2132	301246	36.5533	-6.5669	9	[SRF] surface water layer (ENVO_00010504)		2009-09-15	marine pelagic biome (ENVO_01000023)	marine photic zone (ENVO_00000209)	sea water (ENVO_00002149)	discrete depth within the epipelagic zone (ENVO:00000209) at the top of the photic zone (ENVO:00000209), within <50 m from the sea floor (ENVO:00000482)	marine_water	20.238088	36.599199	0.22	1.6	CCAGCA[GC]C[CT]GCGGTAATTCC_ACTTTCGTTCTTGAT[CT][AG]A
Tara_Oceans	BZQ_AADXOSTA_2_1_HYGGYBCXY.12BA123	3258	253388	36.5533	-6.5669	40	[DCM] deep chlorophyll maximum layer (ENVO_01000326)		2009-09-15	marine pelagic biome (ENVO_01000023)	marine photic zone (ENVO_00000209)	sea water (ENVO_00002149)	discrete depth within the epipelagic zone (ENVO:00000209) within the photic zone (ENVO:00000209), <10 m from a strong peak in chlorophyll fluorescence, within <50 m from the sea floor (ENVO:00000482)	marine_water	16.3584	36.5811	0.22	1.6	CCAGCA[GC]C[CT]GCGGTAATTCC_ACTTTCGTTCTTGAT[CT][AG]A
Tara_Oceans	BZQ_AADYOSTA_2_1_HYGGYBCXY.12BA135	2696	79174	35.759	14.2574	5	[SRF] surface water layer (ENVO_00010504)		2009-11-02	marine pelagic biome (ENVO_01000023)	marine photic zone (ENVO_00000209)	sea water (ENVO_00002149)	discrete depth within the epipelagic zone (ENVO:00000209) at the top of the photic zone (ENVO:00000209)	marine_water	21.48665	37.89575	0.22	1.6	CCAGCA[GC]C[CT]GCGGTAATTCC_ACTTTCGTTCTTGAT[CT][AG]A
Tara_Oceans	BZQ_AADZOSTA_2_1_HYGGYBCXY.12BA147	3983	255828	35.7528	14.2765	60	[DCM] deep chlorophyll maximum layer (ENVO_01000326)		2009-11-02	marine pelagic biome (ENVO_01000023)	marine photic zone (ENVO_00000209)	sea water (ENVO_00002149)	discrete depth within the epipelagic zone (ENVO:00000209) within the photic zone (ENVO:00000209), <50 m from a strong peak in chlorophyll fluorescence, near the base of a marine epipelagic wind mixed layer (ENVO:01000061)	marine_water	18.30575	37.84945	0.22	1.6	CCAGCA[GC]C[CT]GCGGTAATTCC_ACTTTCGTTCTTGAT[CT][AG]A
Tara_Oceans	BZQ_AAEAOSTA_2_1_HYGGYBCXY.12BA159	2954	324138	39.3888	19.3905	5	[SRF] surface water layer (ENVO_00010504)		2009-11-23	marine pelagic biome (ENVO_01000023)	marine photic zone (ENVO_00000209)	sea water (ENVO_00002149)	discrete depth within the epipelagic zone (ENVO:00000209) at the top of the photic zone (ENVO:00000209)	marine_water	18.319192	38.185333	0.22	1.6	CCAGCA[GC]C[CT]GCGGTAATTCC_ACTTTCGTTCTTGAT[CT][AG]A
Tara_Oceans	BZQ_AAEBOSTA_2_1_HYGGYBCXY.12BA171	3868	380172	39.3991	19.3997	50	[DCM] deep chlorophyll maximum layer (ENVO_01000326)		2009-11-23	marine pelagic biome (ENVO_01000023)	marine photic zone (ENVO_00000209)	sea water (ENVO_00002149)	discrete depth within the epipelagic zone (ENVO:00000209) at the interface of the photic zone (ENVO:00000209) and the aphotic zone (ENVO:00000210), <50 m below a marine epipelagic wind mixed layer (ENVO:01000061)	marine_water	15.181967	38.489083	0.22	1.6	CCAGCA[GC]C[CT]GCGGTAATTCC_ACTTTCGTTCTTGAT[CT][AG]A
Tara_Oceans	BZQ_AAECOSTA_2_1_HYGGYBCXY.12BA183	3593	428231	27.16	34.835	5	[SRF] surface water layer (ENVO_00010504)		2010-01-09	marine pelagic biome (ENVO_01000023)	marine photic zone (ENVO_00000209)	sea water (ENVO_00002149)	discrete depth within the epipelagic zone (ENVO:00000209) at the top of the photic zone (ENVO:00000209)	marine_water	25.0281	39.96035	0.22	1.6	CCAGCA[GC]C[CT]GCGGTAATTCC_ACTTTCGTTCTTGAT[CT][AG]A
Tara_Oceans	BZQ_AAEDOSTA_2_1_HYGGYBCXY.12BA100	3542	395509	23.36	37.2183	5	[SRF] surface water layer (ENVO_00010504)		2010-01-11	marine pelagic biome (ENVO_01000023)	marine photic zone (ENVO_00000209)	sea water (ENVO_00002149)	discrete depth within the epipelagic zone (ENVO:00000209) at the top of the photic zone (ENVO:00000209)	marine_water	25.811708	39.7709	0.22	1.6	CCAGCA[GC]C[CT]GCGGTAATTCC_ACTTTCGTTCTTGAT[CT][AG]A
Tara_Oceans	BZQ_AAEEOSTA_2_1_HYGGYBCXY.12BA112	3451	243033	23.4183	37.245	80	[DCM] deep chlorophyll maximum layer (ENVO_01000326)		2010-01-11	marine pelagic biome (ENVO_01000023)	marine photic zone (ENVO_00000209)	sea water (ENVO_00002149)	discrete depth within the epipelagic zone (ENVO:00000209) at the interface of the photic zone (ENVO:00000209) and the aphotic zone (ENVO:00000210), <10 m from a strong peak in chlorophyll fluorescence, within a marine epipelagic wind mixed layer (ENVO:01000061)	marine_water	26.12925	40.187042	0.22	1.6	CCAGCA[GC]C[CT]GCGGTAATTCC_ACTTTCGTTCTTGAT[CT][AG]A
Tara_Oceans	BZQ_AAEFOSTA_2_1_HYGGYBCXY.12BA124	3309	329913	21.9467	38.2517	5	[SRF] surface water layer (ENVO_00010504)		2010-01-13	marine pelagic biome (ENVO_01000023)	marine photic zone (ENVO_00000209)	sea water (ENVO_00002149)	discrete depth within the epipelagic zone (ENVO:00000209) at the top of the photic zone (ENVO:00000209), <50 m from a strong peak in chlorophyll fluorescence	marine_water	27.3097	38.9435	0.22	1.6	CCAGCA[GC]C[CT]GCGGTAATTCC_ACTTTCGTTCTTGAT[CT][AG]A
Tara_Oceans	BZQ_AAEGOSTA_2_1_HYGGYBCXY.12BA136	3097	401795	18.3967	39.875	5	[SRF] surface water layer (ENVO_00010504)		2010-01-20	marine pelagic biome (ENVO_01000023)	marine photic zone (ENVO_00000209)	sea water (ENVO_00002149)	discrete depth within the epipelagic zone (ENVO:00000209) at the top of the photic zone (ENVO:00000209)	marine_water	27.635025	38.64	0.22	1.6	CCAGCA[GC]C[CT]GCGGTAATTCC_ACTTTCGTTCTTGAT[CT][AG]A
Tara_Oceans	BZQ_AAEHOSTA_2_1_HYGGYBCXY.12BA148	4725	338660	18.4417	39.8567	60	[DCM] deep chlorophyll maximum layer (ENVO_01000326)		2010-01-20	marine pelagic biome (ENVO_01000023)	marine photic zone (ENVO_00000209)	sea water (ENVO_00002149)	discrete depth within the epipelagic zone (ENVO:00000209) at the interface of the photic zone (ENVO:00000209) and the aphotic zone (ENVO:00000210), within a marine epipelagic wind mixed layer (ENVO:01000061)	marine_water	27.558763	38.895025	0.22	1.6	CCAGCA[GC]C[CT]GCGGTAATTCC_ACTTTCGTTCTTGAT[CT][AG]A
Tara_Oceans	BZQ_AAEIOSTA_2_1_HYGGYBCXY.12BA160	2387	209046	20.8183	63.5047	5	[SRF] surface water layer (ENVO_00010504)		2010-03-12	marine pelagic biome (ENVO_01000023)	marine photic zone (ENVO_00000209)	sea water (ENVO_00002149)	discrete depth within the epipelagic zone (ENVO:00000209) at the top of the photic zone (ENVO:00000209)	marine_water	25.681369	36.525962	0.22	1.6	CCAGCA[GC]C[CT]GCGGTAATTCC_ACTTTCGTTCTTGAT[CT][AG]A
Tara_Oceans	BZQ_AAEJOSTA_2_1_HYGGYBCXY.12BA172	2831	342938	20.8222	63.5133	17	[DCM] deep chlorophyll maximum layer (ENVO_01000326)		2010-03-12	marine pelagic biome (ENVO_01000023)	marine photic zone (ENVO_00000209)	sea water (ENVO_00002149)	discrete depth within the epipelagic zone (ENVO:00000209) within the photic zone (ENVO:00000209), near the base of a marine epipelagic wind mixed layer (ENVO:01000061)	marine_water	25.329231	36.535819	0.22	1.6	CCAGCA[GC]C[CT]GCGGTAATTCC_ACTTTCGTTCTTGAT[CT][AG]A
Tara_Oceans	BZQ_AAEKOSTA_2_1_HYGGYBCXY.12BA184	1249	96792	20.8457	63.5851	600	[MES] marine water layer (ENVO_01000295) within the mesopelagic zone (ENVO_00000213)		2010-03-12	marine pelagic biome (ENVO_01000023)	marine mesopelagic zone (ENVO_00000213)	sea water (ENVO_00002149)	discrete depth between 400-800 m, within the mesopelagic zone (ENVO:00000213) within the aphotic zone (ENVO:00000210), coinciding with a marine oxygen minimum zone (ENVO:01000065), with dissolved oxygen concentrations <10 micromoles per kilogramme	marine_water	11.984006	35.672725	0.22	1.6	CCAGCA[GC]C[CT]GCGGTAATTCC_ACTTTCGTTCTTGAT[CT][AG]A
Tara_Oceans	BZQ_AAELOSTA_2_1_HYGGYBCXY.12BA101	2205	356451	19.0393	64.4913	5	[SRF] surface water layer (ENVO_00010504)		2010-03-15	marine pelagic biome (ENVO_01000023)	marine photic zone (ENVO_00000209)	sea water (ENVO_00002149)	discrete depth within the epipelagic zone (ENVO:00000209) at the top of the photic zone (ENVO:00000209), <50 m from a strong peak in chlorophyll fluorescence	marine_water	26.313595	36.618044	0.22	1.6	CCAGCA[GC]C[CT]GCGGTAATTCC_ACTTTCGTTCTTGAT[CT][AG]A
Tara_Oceans	BZQ_AAEMOSTA_2_1_HYGGYBCXY.12BA113	3507	370200	19.0284	64.5126	25	[DCM] deep chlorophyll maximum layer (ENVO_01000326)		2010-03-15	marine pelagic biome (ENVO_01000023)	marine photic zone (ENVO_00000209)	sea water (ENVO_00002149)	discrete depth within the epipelagic zone (ENVO:00000209) within the photic zone (ENVO:00000209), within a marine epipelagic wind mixed layer (ENVO:01000061)	marine_water	25.607735	36.549506	0.22	1.6	CCAGCA[GC]C[CT]GCGGTAATTCC_ACTTTCGTTCTTGAT[CT][AG]A
Tara_Oceans	BZQ_AAENOSTA_2_1_HYGGYBCXY.12BA125	805	41879	19.0351	64.5638	340	[MES] marine water layer (ENVO_01000295) within the mesopelagic zone (ENVO_00000213)		2010-03-16	marine pelagic biome (ENVO_01000023)	marine mesopelagic zone (ENVO_00000213)	sea water (ENVO_00002149)	discrete depth between 200-400 m, within the mesopelagic zone (ENVO:00000213) within the aphotic zone (ENVO:00000210)	marine_water	14.901445	36.014205	0.22	1.6	CCAGCA[GC]C[CT]GCGGTAATTCC_ACTTTCGTTCTTGAT[CT][AG]A
Tara_Oceans	BZQ_AAEOOSTA_2_1_HYGGYBCXY.12BA137	3510	471383	14.6059	69.9776	5	[SRF] surface water layer (ENVO_00010504)		2010-03-30	marine pelagic biome (ENVO_01000023)	marine photic zone (ENVO_00000209)	sea water (ENVO_00002149)	discrete depth within the epipelagic zone (ENVO:00000209) at the top of the photic zone (ENVO:00000209)	marine_water	29.151544	36.0499	0.22	1.6	CCAGCA[GC]C[CT]GCGGTAATTCC_ACTTTCGTTCTTGAT[CT][AG]A
Tara_Oceans	BZQ_AAEPOSTA_2_1_HYGGYBCXY.12BA149	3658	341313	14.5536	70.0128	60	[DCM] deep chlorophyll maximum layer (ENVO_01000326)		2010-03-30	marine pelagic biome (ENVO_01000023)	marine photic zone (ENVO_00000209)	sea water (ENVO_00002149)	discrete depth within the epipelagic zone (ENVO:00000209) within the photic zone (ENVO:00000209), <10 m from a weak nutricline (ENVO:01000260), with a difference in nitrate concentrations of 5-10 micromoles per kilogramme between 10 m and the depth of the nutricline, <10 m from a strong peak in chlorophyll fluorescence, <50 m below a marine epipelagic wind mixed layer (ENVO:01000061)	marine_water	27.374181	36.503531	0.22	1.6	CCAGCA[GC]C[CT]GCGGTAATTCC_ACTTTCGTTCTTGAT[CT][AG]A
Tara_Oceans	BZQ_AAEQOSTA_2_1_HYGGYBCXY.12BA161	3100	328658	6.0001	73.8955	5	[SRF] surface water layer (ENVO_00010504)		2010-04-04	marine pelagic biome (ENVO_01000023)	marine photic zone (ENVO_00000209)	sea water (ENVO_00002149)	discrete depth within the epipelagic zone (ENVO:00000209) at the top of the photic zone (ENVO:00000209)	marine_water	30.12785	34.56775	0.22	1.6	CCAGCA[GC]C[CT]GCGGTAATTCC_ACTTTCGTTCTTGAT[CT][AG]A
Tara_Oceans	BZQ_AAEROSTA_2_1_HYGGYBCXY.12BA173	3100	265479	5.9998	73.9067	80	[DCM] deep chlorophyll maximum layer (ENVO_01000326)		2010-04-04	marine pelagic biome (ENVO_01000023)	marine photic zone (ENVO_00000209)	sea water (ENVO_00002149)	discrete depth within the epipelagic zone (ENVO:00000209) within the photic zone (ENVO:00000209), <10 m from a strong peak in chlorophyll fluorescence, <50 m below a marine epipelagic wind mixed layer (ENVO:01000061)	marine_water	27.9561	35.044342	0.22	1.6	CCAGCA[GC]C[CT]GCGGTAATTCC_ACTTTCGTTCTTGAT[CT][AG]A
Tara_Oceans	BZQ_AAESOSTA_2_1_HYGGYBCXY.12BA185	2891	355893	0.0033	71.6428	5	[SRF] surface water layer (ENVO_00010504)		2010-04-13	marine pelagic biome (ENVO_01000023)	marine photic zone (ENVO_00000209)	sea water (ENVO_00002149)	discrete depth within the epipelagic zone (ENVO:00000209) at the top of the photic zone (ENVO:00000209), <50 m from a strong peak in chlorophyll fluorescence	marine_water	30.59345	35.0481	0.22	1.6	CCAGCA[GC]C[CT]GCGGTAATTCC_ACTTTCGTTCTTGAT[CT][AG]A
Tara_Oceans	BZQ_AAETOSTA_2_1_HYGGYBCXY.12BA102	2734	499253	-9.3921	66.4228	5	[SRF] surface water layer (ENVO_00010504)		2010-04-19	marine pelagic biome (ENVO_01000023)	marine photic zone (ENVO_00000209)	sea water (ENVO_00002149)	discrete depth within the epipelagic zone (ENVO:00000209) at the top of the photic zone (ENVO:00000209), <50 m from a strong peak in chlorophyll fluorescence	marine_water	29.818108	34.184183	0.22	1.6	CCAGCA[GC]C[CT]GCGGTAATTCC_ACTTTCGTTCTTGAT[CT][AG]A
Tara_Oceans	BZQ_AAEUOSTA_2_1_HYGGYBCXY.12BA114	3980	364768	-16.9534	53.9601	75	[DCM] deep chlorophyll maximum layer (ENVO_01000326)		2010-05-17	marine pelagic biome (ENVO_01000023)	marine photic zone (ENVO_00000209)	sea water (ENVO_00002149)	discrete depth within the epipelagic zone (ENVO:00000209) within the photic zone (ENVO:00000209), <50 m below a marine epipelagic wind mixed layer (ENVO:01000061)	marine_water	25.212642	34.896833	0.22	1.6	CCAGCA[GC]C[CT]GCGGTAATTCC_ACTTTCGTTCTTGAT[CT][AG]A
Tara_Oceans	BZQ_AAEVOSTA_2_1_HYGGYBCXY.12BA126	9344	512452	-8.7986	-17.9034	800	[MES] marine water layer (ENVO_01000295) within the mesopelagic zone (ENVO_00000213)		2010-10-06	marine pelagic biome (ENVO_01000023)	marine mesopelagic zone (ENVO_00000213)	sea water (ENVO_00002149)	discrete depth around 800 m, within the mesopelagic zone (ENVO:00000213) within the aphotic zone (ENVO:00000210)	marine_water	4.641719	34.476312	0.22	3	CCAGCA[GC]C[CT]GCGGTAATTCC_ACTTTCGTTCTTGAT[CT][AG]A
Tara_Oceans	BZQ_AAEWOSTA_2_1_HYGGYBCXY.12BA138	4441	315871	2.0649	-84.5546	380	[MES] marine water layer (ENVO_01000295) within the mesopelagic zone (ENVO_00000213)		2011-05-13	marine pelagic biome (ENVO_01000023)	marine mesopelagic zone (ENVO_00000213)	sea water (ENVO_00002149)	discrete depth between 200-400 m, within the mesopelagic zone (ENVO:00000213) within the aphotic zone (ENVO:00000210), near a marine oxygen minimum zone (ENVO:01000065), <50 m from a minimum dissolved oxygen concentration, with values <10 micromoles per kilogramme	marine_water	11.142362	34.791419	0.22	3	CCAGCA[GC]C[CT]GCGGTAATTCC_ACTTTCGTTCTTGAT[CT][AG]A
Tara_Oceans	BZQ_AAEXOSTA_2_1_HYGGYBCXY.12BA150	685	36822	18.7341	66.3896	270	[MES] marine water layer (ENVO_01000295) within the mesopelagic zone (ENVO_00000213)		2010-03-20	marine pelagic biome (ENVO_01000023)	marine mesopelagic zone (ENVO_00000213)	sea water (ENVO_00002149)	discrete depth between 200-400 m, within the mesopelagic zone (ENVO:00000213) within the aphotic zone (ENVO:00000210)	marine_water	15.553795	35.907681	0.22	1.6	CCAGCA[GC]C[CT]GCGGTAATTCC_ACTTTCGTTCTTGAT[CT][AG]A
Tara_Oceans	BZQ_AAFEOSTA_2_1_HYGGYBCXY.12BA139	4159	382189	-21.146	-104.787	5	[SRF] surface water layer (ENVO_00010504)		2011-04-09	marine pelagic biome (ENVO_01000023)	marine photic zone (ENVO_00000209)	sea water (ENVO_00002149)	discrete depth within the epipelagic zone (ENVO:00000209) at the top of the photic zone (ENVO:00000209)	marine_water	23.88925	36.1376	0.22	3	CCAGCA[GC]C[CT]GCGGTAATTCC_ACTTTCGTTCTTGAT[CT][AG]A
Tara_Oceans	BZQ_AAFFOSTA_2_1_HYGGYBCXY.12BA151	4798	421761	25.6236	-88.45	640	[MES] marine water layer (ENVO_01000295) within the mesopelagic zone (ENVO_00000213)		2012-01-10	marine pelagic biome (ENVO_01000023)	marine mesopelagic zone (ENVO_00000213)	sea water (ENVO_00002149)	discrete depth between 400-800 m, within the mesopelagic zone (ENVO:00000213) within the aphotic zone (ENVO:00000210)	marine_water	9.735075	35.165212	0.22	3	CCAGCA[GC]C[CT]GCGGTAATTCC_ACTTTCGTTCTTGAT[CT][AG]A
Tara_Oceans	BZQ_AAFGOSTA_2_1_HYGGYBCXY.12BA163	3246	411349	42.1735	17.7252	55	[DCM] deep chlorophyll maximum layer (ENVO_01000326)		2009-11-18	marine pelagic biome (ENVO_01000023)	marine photic zone (ENVO_00000209)	sea water (ENVO_00002149)	discrete depth within the epipelagic zone (ENVO:00000209) at the interface of the photic zone (ENVO:00000209) and the aphotic zone (ENVO:00000210), <10 m from a strong peak in chlorophyll fluorescence	marine_water	15.180558	38.47375	0.22	1.6	CCAGCA[GC]C[CT]GCGGTAATTCC_ACTTTCGTTCTTGAT[CT][AG]A
Tara_Oceans	BZQ_AAFWOSTA_2_1_H32WHBCX2.12BA099	4463	521213	-15.3424	43.2965	5	[SRF] surface water layer (ENVO_00010504)		2010-06-26	marine pelagic biome (ENVO_01000023)	marine photic zone (ENVO_00000209)	sea water (ENVO_00002149)	discrete depth within the epipelagic zone (ENVO:00000209) at the top of the photic zone (ENVO:00000209)	marine_water	27.296125	35.0302	0.22	3	CCAGCA[GC]C[CT]GCGGTAATTCC_ACTTTCGTTCTTGAT[CT][AG]A
BalanC	BalanC_1002	3021	48487	61.510935	6.298389319456			275	2016-07-15	temperate broadleaf forest biome (ENVO_01000202)	temperate deciduous broadleaf forest (ENVO_01000385)	forest soil (ENVO_00002261)		land_soil					CCAGCA[GC]C[CT]GCGGTAATTCC_ACTTTCGTTCTTGAT[CT][AG]A
BalanC	BalanC_1003	2243	34787	61.510935	6.298389319456			275	2016-07-15	temperate broadleaf forest biome (ENVO_01000202)	temperate deciduous broadleaf forest (ENVO_01000385)	forest soil (ENVO_00002261)		land_soil					CCAGCA[GC]C[CT]GCGGTAATTCC_ACTTTCGTTCTTGAT[CT][AG]A
BalanC	BalanC_1004	2248	79229	61.510935	6.298389319456			275	2016-07-15	temperate broadleaf forest biome (ENVO_01000202)	temperate deciduous broadleaf forest (ENVO_01000385)	forest soil (ENVO_00002261)		land_soil					CCAGCA[GC]C[CT]GCGGTAATTCC_ACTTTCGTTCTTGAT[CT][AG]A
BalanC	BalanC_1005	1274	61740	61.510935	6.298389319456			275	2016-07-15	temperate broadleaf forest biome (ENVO_01000202)	temperate deciduous broadleaf forest (ENVO_01000385)	forest soil (ENVO_00002261)		land_soil					CCAGCA[GC]C[CT]GCGGTAATTCC_ACTTTCGTTCTTGAT[CT][AG]A
BalanC	BalanC_1007	1988	103853	61.510935	6.298389319456			275	2016-07-15	temperate broadleaf forest biome (ENVO_01000202)	temperate deciduous broadleaf forest (ENVO_01000385)	forest soil (ENVO_00002261)		land_soil					CCAGCA[GC]C[CT]GCGGTAATTCC_ACTTTCGTTCTTGAT[CT][AG]A
BalanC	BalanC_1008	1070	81903	61.510935	6.298389319456			275	2016-07-15	temperate broadleaf forest biome (ENVO_01000202)	temperate deciduous broadleaf forest (ENVO_01000385)	forest soil (ENVO_00002261)		land_soil					CCAGCA[GC]C[CT]GCGGTAATTCC_ACTTTCGTTCTTGAT[CT][AG]A
BalanC	BalanC_1009	1460	67400	61.510935	6.298389319456			275	2016-07-15	temperate broadleaf forest biome (ENVO_01000202)	temperate deciduous broadleaf forest (ENVO_01000385)	forest soil (ENVO_00002261)		land_soil					CCAGCA[GC]C[CT]GCGGTAATTCC_ACTTTCGTTCTTGAT[CT][AG]A
BalanC	BalanC_1010	650	45839	61.510935	6.298389319456			275	2016-07-15	temperate broadleaf forest biome (ENVO_01000202)	temperate deciduous broadleaf forest (ENVO_01000385)	forest soil (ENVO_00002261)		land_soil					CCAGCA[GC]C[CT]GCGGTAATTCC_ACTTTCGTTCTTGAT[CT][AG]A
BalanC	BalanC_1012	2060	39694	61.510935	6.298389319456			275	2016-07-15	temperate broadleaf forest biome (ENVO_01000202)	temperate deciduous broadleaf forest (ENVO_01000385)	forest soil (ENVO_00002261)		land_soil					CCAGCA[GC]C[CT]GCGGTAATTCC_ACTTTCGTTCTTGAT[CT][AG]A
BalanC	BalanC_1013	2587	64899	61.510935	6.298389319456			275	2016-07-15	temperate broadleaf forest biome (ENVO_01000202)	temperate deciduous broadleaf forest (ENVO_01000385)	forest soil (ENVO_00002261)		land_soil					CCAGCA[GC]C[CT]GCGGTAATTCC_ACTTTCGTTCTTGAT[CT][AG]A
BalanC	BalanC_1014	2791	80397	61.510935	6.298389319456			275	2016-07-15	temperate broadleaf forest biome (ENVO_01000202)	temperate deciduous broadleaf forest (ENVO_01000385)	forest soil (ENVO_00002261)		land_soil					CCAGCA[GC]C[CT]GCGGTAATTCC_ACTTTCGTTCTTGAT[CT][AG]A
BalanC	BalanC_1017	1556	71003	61.510935	6.298389319456			275	2016-07-15	temperate broadleaf forest biome (ENVO_01000202)	temperate deciduous broadleaf forest (ENVO_01000385)	forest soil (ENVO_00002261)		land_soil					CCAGCA[GC]C[CT]GCGGTAATTCC_ACTTTCGTTCTTGAT[CT][AG]A
BalanC	BalanC_1018	1071	72499	61.510935	6.298389319456			275	2016-07-15	temperate broadleaf forest biome (ENVO_01000202)	temperate deciduous broadleaf forest (ENVO_01000385)	forest soil (ENVO_00002261)		land_soil					CCAGCA[GC]C[CT]GCGGTAATTCC_ACTTTCGTTCTTGAT[CT][AG]A
BalanC	BalanC_1019	1249	34589	61.510935	6.298389319456			275	2016-07-15	temperate broadleaf forest biome (ENVO_01000202)	temperate deciduous broadleaf forest (ENVO_01000385)	forest soil (ENVO_00002261)		land_soil					CCAGCA[GC]C[CT]GCGGTAATTCC_ACTTTCGTTCTTGAT[CT][AG]A
BalanC	BalanC_1020	925	36749	61.510935	6.298389319456			275	2016-07-15	temperate broadleaf forest biome (ENVO_01000202)	temperate deciduous broadleaf forest (ENVO_01000385)	forest soil (ENVO_00002261)		land_soil					CCAGCA[GC]C[CT]GCGGTAATTCC_ACTTTCGTTCTTGAT[CT][AG]A
BalanC	BalanC_1022	3460	68792	61.510935	6.298389319456			275	2016-07-15	temperate broadleaf forest biome (ENVO_01000202)	temperate deciduous broadleaf forest (ENVO_01000385)	forest soil (ENVO_00002261)		land_soil					CCAGCA[GC]C[CT]GCGGTAATTCC_ACTTTCGTTCTTGAT[CT][AG]A
BalanC	BalanC_1023	2003	19533	61.510935	6.298389319456			275	2016-07-15	temperate broadleaf forest biome (ENVO_01000202)	temperate deciduous broadleaf forest (ENVO_01000385)	forest soil (ENVO_00002261)		land_soil					CCAGCA[GC]C[CT]GCGGTAATTCC_ACTTTCGTTCTTGAT[CT][AG]A
BalanC	BalanC_1024	2091	32081	61.510935	6.298389319456			275	2016-07-15	temperate broadleaf forest biome (ENVO_01000202)	temperate deciduous broadleaf forest (ENVO_01000385)	forest soil (ENVO_00002261)		land_soil					CCAGCA[GC]C[CT]GCGGTAATTCC_ACTTTCGTTCTTGAT[CT][AG]A
BalanC	BalanC_1025	1356	49457	61.510935	6.298389319456			275	2016-07-15	temperate broadleaf forest biome (ENVO_01000202)	temperate deciduous broadleaf forest (ENVO_01000385)	forest soil (ENVO_00002261)		land_soil					CCAGCA[GC]C[CT]GCGGTAATTCC_ACTTTCGTTCTTGAT[CT][AG]A
BalanC	BalanC_1032	3583	83891	61.510935	6.298389319456			275	2016-07-15	temperate broadleaf forest biome (ENVO_01000202)	temperate deciduous broadleaf forest (ENVO_01000385)	forest soil (ENVO_00002261)		land_soil					CCAGCA[GC]C[CT]GCGGTAATTCC_ACTTTCGTTCTTGAT[CT][AG]A
BalanC	BalanC_1033	1117	15657	61.510935	6.298389319456			275	2016-07-15	temperate broadleaf forest biome (ENVO_01000202)	temperate deciduous broadleaf forest (ENVO_01000385)	forest soil (ENVO_00002261)		land_soil					CCAGCA[GC]C[CT]GCGGTAATTCC_ACTTTCGTTCTTGAT[CT][AG]A
BalanC	BalanC_1034	1672	27458	61.510935	6.298389319456			275	2016-07-15	temperate broadleaf forest biome (ENVO_01000202)	temperate deciduous broadleaf forest (ENVO_01000385)	forest soil (ENVO_00002261)		land_soil					CCAGCA[GC]C[CT]GCGGTAATTCC_ACTTTCGTTCTTGAT[CT][AG]A
BalanC	BalanC_1035	858	13890	61.510935	6.298389319456			275	2016-07-15	temperate broadleaf forest biome (ENVO_01000202)	temperate deciduous broadleaf forest (ENVO_01000385)	forest soil (ENVO_00002261)		land_soil					CCAGCA[GC]C[CT]GCGGTAATTCC_ACTTTCGTTCTTGAT[CT][AG]A
BalanC	BalanC_1037	273	2730	61.510935	6.298389319456			275	2016-07-15	temperate broadleaf forest biome (ENVO_01000202)	temperate deciduous broadleaf forest (ENVO_01000385)	forest soil (ENVO_00002261)		land_soil					CCAGCA[GC]C[CT]GCGGTAATTCC_ACTTTCGTTCTTGAT[CT][AG]A
BalanC	BalanC_1038	445	30053	61.510935	6.298389319456			275	2016-07-15	temperate broadleaf forest biome (ENVO_01000202)	temperate deciduous broadleaf forest (ENVO_01000385)	forest soil (ENVO_00002261)		land_soil					CCAGCA[GC]C[CT]GCGGTAATTCC_ACTTTCGTTCTTGAT[CT][AG]A
BalanC	BalanC_1039	1000	78178	61.510935	6.298389319456			275	2016-07-15	temperate broadleaf forest biome (ENVO_01000202)	temperate deciduous broadleaf forest (ENVO_01000385)	forest soil (ENVO_00002261)		land_soil					CCAGCA[GC]C[CT]GCGGTAATTCC_ACTTTCGTTCTTGAT[CT][AG]A
BalanC	BalanC_1040	604	88575	61.510935	6.298389319456			275	2016-07-15	temperate broadleaf forest biome (ENVO_01000202)	temperate deciduous broadleaf forest (ENVO_01000385)	forest soil (ENVO_00002261)		land_soil					CCAGCA[GC]C[CT]GCGGTAATTCC_ACTTTCGTTCTTGAT[CT][AG]A
BalanC	BalanC_1042	2799	46244	61.510935	6.298389319456			275	2016-07-15	temperate broadleaf forest biome (ENVO_01000202)	temperate deciduous broadleaf forest (ENVO_01000385)	forest soil (ENVO_00002261)		land_soil					CCAGCA[GC]C[CT]GCGGTAATTCC_ACTTTCGTTCTTGAT[CT][AG]A
BalanC	BalanC_1043	431	29304	61.510935	6.298389319456			275	2016-07-15	temperate broadleaf forest biome (ENVO_01000202)	temperate deciduous broadleaf forest (ENVO_01000385)	forest soil (ENVO_00002261)		land_soil					CCAGCA[GC]C[CT]GCGGTAATTCC_ACTTTCGTTCTTGAT[CT][AG]A
BalanC	BalanC_1044	1498	48692	61.510935	6.298389319456			275	2016-07-15	temperate broadleaf forest biome (ENVO_01000202)	temperate deciduous broadleaf forest (ENVO_01000385)	forest soil (ENVO_00002261)		land_soil					CCAGCA[GC]C[CT]GCGGTAATTCC_ACTTTCGTTCTTGAT[CT][AG]A
BalanC	BalanC_1045	991	26555	61.510935	6.298389319456			275	2016-07-15	temperate broadleaf forest biome (ENVO_01000202)	temperate deciduous broadleaf forest (ENVO_01000385)	forest soil (ENVO_00002261)		land_soil					CCAGCA[GC]C[CT]GCGGTAATTCC_ACTTTCGTTCTTGAT[CT][AG]A
BalanC	BalanC_1047	251	3204	61.510935	6.298389319456			275	2016-07-15	temperate broadleaf forest biome (ENVO_01000202)	temperate deciduous broadleaf forest (ENVO_01000385)	forest soil (ENVO_00002261)		land_soil					CCAGCA[GC]C[CT]GCGGTAATTCC_ACTTTCGTTCTTGAT[CT][AG]A
BalanC	BalanC_1048	685	38868	61.510935	6.298389319456			275	2016-07-15	temperate broadleaf forest biome (ENVO_01000202)	temperate deciduous broadleaf forest (ENVO_01000385)	forest soil (ENVO_00002261)		land_soil					CCAGCA[GC]C[CT]GCGGTAATTCC_ACTTTCGTTCTTGAT[CT][AG]A
BalanC	BalanC_1049	979	109686	61.510935	6.298389319456			275	2016-07-15	temperate broadleaf forest biome (ENVO_01000202)	temperate deciduous broadleaf forest (ENVO_01000385)	forest soil (ENVO_00002261)		land_soil					CCAGCA[GC]C[CT]GCGGTAATTCC_ACTTTCGTTCTTGAT[CT][AG]A
BalanC	BalanC_1050	924	84035	61.510935	6.298389319456			275	2016-07-15	temperate broadleaf forest biome (ENVO_01000202)	temperate deciduous broadleaf forest (ENVO_01000385)	forest soil (ENVO_00002261)		land_soil					CCAGCA[GC]C[CT]GCGGTAATTCC_ACTTTCGTTCTTGAT[CT][AG]A
BalanC	BalanC_1052	2692	47779	61.510935	6.298389319456			275	2016-07-15	temperate broadleaf forest biome (ENVO_01000202)	temperate deciduous broadleaf forest (ENVO_01000385)	forest soil (ENVO_00002261)		land_soil					CCAGCA[GC]C[CT]GCGGTAATTCC_ACTTTCGTTCTTGAT[CT][AG]A
BalanC	BalanC_1053	1695	38414	61.510935	6.298389319456			275	2016-07-15	temperate broadleaf forest biome (ENVO_01000202)	temperate deciduous broadleaf forest (ENVO_01000385)	forest soil (ENVO_00002261)		land_soil					CCAGCA[GC]C[CT]GCGGTAATTCC_ACTTTCGTTCTTGAT[CT][AG]A
BalanC	BalanC_1054	1526	49673	61.510935	6.298389319456			275	2016-07-15	temperate broadleaf forest biome (ENVO_01000202)	temperate deciduous broadleaf forest (ENVO_01000385)	forest soil (ENVO_00002261)		land_soil					CCAGCA[GC]C[CT]GCGGTAATTCC_ACTTTCGTTCTTGAT[CT][AG]A
BalanC	BalanC_1055	793	25040	61.510935	6.298389319456			275	2016-07-15	temperate broadleaf forest biome (ENVO_01000202)	temperate deciduous broadleaf forest (ENVO_01000385)	forest soil (ENVO_00002261)		land_soil					CCAGCA[GC]C[CT]GCGGTAATTCC_ACTTTCGTTCTTGAT[CT][AG]A
BalanC	BalanC_1057	90	488	61.510935	6.298389319456			275	2016-07-15	temperate broadleaf forest biome (ENVO_01000202)	temperate deciduous broadleaf forest (ENVO_01000385)	forest soil (ENVO_00002261)		land_soil					CCAGCA[GC]C[CT]GCGGTAATTCC_ACTTTCGTTCTTGAT[CT][AG]A
BalanC	BalanC_1058	859	28020	61.510935	6.298389319456			275	2016-07-15	temperate broadleaf forest biome (ENVO_01000202)	temperate deciduous broadleaf forest (ENVO_01000385)	forest soil (ENVO_00002261)		land_soil					CCAGCA[GC]C[CT]GCGGTAATTCC_ACTTTCGTTCTTGAT[CT][AG]A
BalanC	BalanC_1059	1173	75967	61.510935	6.298389319456			275	2016-07-15	temperate broadleaf forest biome (ENVO_01000202)	temperate deciduous broadleaf forest (ENVO_01000385)	forest soil (ENVO_00002261)		land_soil					CCAGCA[GC]C[CT]GCGGTAATTCC_ACTTTCGTTCTTGAT[CT][AG]A
BalanC	BalanC_1060	550	72812	61.510935	6.298389319456			275	2016-07-15	temperate broadleaf forest biome (ENVO_01000202)	temperate deciduous broadleaf forest (ENVO_01000385)	forest soil (ENVO_00002261)		land_soil					CCAGCA[GC]C[CT]GCGGTAATTCC_ACTTTCGTTCTTGAT[CT][AG]A
BalanC	BalanC_1062	3110	80011	61.510935	6.298389319456			275	2016-07-15	temperate broadleaf forest biome (ENVO_01000202)	temperate deciduous broadleaf forest (ENVO_01000385)	forest soil (ENVO_00002261)		land_soil					CCAGCA[GC]C[CT]GCGGTAATTCC_ACTTTCGTTCTTGAT[CT][AG]A
BalanC	BalanC_1063	2391	50408	61.510935	6.298389319456			275	2016-07-15	temperate broadleaf forest biome (ENVO_01000202)	temperate deciduous broadleaf forest (ENVO_01000385)	forest soil (ENVO_00002261)		land_soil					CCAGCA[GC]C[CT]GCGGTAATTCC_ACTTTCGTTCTTGAT[CT][AG]A
BalanC	BalanC_1064	1338	22778	61.510935	6.298389319456			275	2016-07-15	temperate broadleaf forest biome (ENVO_01000202)	temperate deciduous broadleaf forest (ENVO_01000385)	forest soil (ENVO_00002261)		land_soil					CCAGCA[GC]C[CT]GCGGTAATTCC_ACTTTCGTTCTTGAT[CT][AG]A
BalanC	BalanC_1065	926	34755	61.510935	6.298389319456			275	2016-07-15	temperate broadleaf forest biome (ENVO_01000202)	temperate deciduous broadleaf forest (ENVO_01000385)	forest soil (ENVO_00002261)		land_soil					CCAGCA[GC]C[CT]GCGGTAATTCC_ACTTTCGTTCTTGAT[CT][AG]A
BalanC	BalanC_1067	156	2185	61.510935	6.298389319456			275	2016-07-15	temperate broadleaf forest biome (ENVO_01000202)	temperate deciduous broadleaf forest (ENVO_01000385)	forest soil (ENVO_00002261)		land_soil					CCAGCA[GC]C[CT]GCGGTAATTCC_ACTTTCGTTCTTGAT[CT][AG]A
BalanC	BalanC_1068	506	16328	61.510935	6.298389319456			275	2016-07-15	temperate broadleaf forest biome (ENVO_01000202)	temperate deciduous broadleaf forest (ENVO_01000385)	forest soil (ENVO_00002261)		land_soil					CCAGCA[GC]C[CT]GCGGTAATTCC_ACTTTCGTTCTTGAT[CT][AG]A
BalanC	BalanC_1069	1573	80940	61.510935	6.298389319456			275	2016-07-15	temperate broadleaf forest biome (ENVO_01000202)	temperate deciduous broadleaf forest (ENVO_01000385)	forest soil (ENVO_00002261)		land_soil					CCAGCA[GC]C[CT]GCGGTAATTCC_ACTTTCGTTCTTGAT[CT][AG]A
BalanC	BalanC_1070	1397	116981	61.510935	6.298389319456			275	2016-07-15	temperate broadleaf forest biome (ENVO_01000202)	temperate deciduous broadleaf forest (ENVO_01000385)	forest soil (ENVO_00002261)		land_soil					CCAGCA[GC]C[CT]GCGGTAATTCC_ACTTTCGTTCTTGAT[CT][AG]A
BalanC	BalanC_1072	2845	63202	61.510935	6.298389319456			275	2016-07-15	temperate broadleaf forest biome (ENVO_01000202)	temperate deciduous broadleaf forest (ENVO_01000385)	forest soil (ENVO_00002261)		land_soil					CCAGCA[GC]C[CT]GCGGTAATTCC_ACTTTCGTTCTTGAT[CT][AG]A
BalanC	BalanC_1073	596	35003	61.510935	6.298389319456			275	2016-07-15	temperate broadleaf forest biome (ENVO_01000202)	temperate deciduous broadleaf forest (ENVO_01000385)	forest soil (ENVO_00002261)		land_soil					CCAGCA[GC]C[CT]GCGGTAATTCC_ACTTTCGTTCTTGAT[CT][AG]A
BalanC	BalanC_1074	2482	127135	61.510935	6.298389319456			275	2016-07-15	temperate broadleaf forest biome (ENVO_01000202)	temperate deciduous broadleaf forest (ENVO_01000385)	forest soil (ENVO_00002261)		land_soil					CCAGCA[GC]C[CT]GCGGTAATTCC_ACTTTCGTTCTTGAT[CT][AG]A
BalanC	BalanC_1075	1212	51950	61.510935	6.298389319456			275	2016-07-15	temperate broadleaf forest biome (ENVO_01000202)	temperate deciduous broadleaf forest (ENVO_01000385)	forest soil (ENVO_00002261)		land_soil					CCAGCA[GC]C[CT]GCGGTAATTCC_ACTTTCGTTCTTGAT[CT][AG]A
BalanC	BalanC_1077	1395	108656	61.510935	6.298389319456			275	2016-07-15	temperate broadleaf forest biome (ENVO_01000202)	temperate deciduous broadleaf forest (ENVO_01000385)	forest soil (ENVO_00002261)		land_soil					CCAGCA[GC]C[CT]GCGGTAATTCC_ACTTTCGTTCTTGAT[CT][AG]A
BalanC	BalanC_1078	858	18827	61.510935	6.298389319456			275	2016-07-15	temperate broadleaf forest biome (ENVO_01000202)	temperate deciduous broadleaf forest (ENVO_01000385)	forest soil (ENVO_00002261)		land_soil					CCAGCA[GC]C[CT]GCGGTAATTCC_ACTTTCGTTCTTGAT[CT][AG]A
BalanC	BalanC_1079	1480	57915	61.510935	6.298389319456			275	2016-07-15	temperate broadleaf forest biome (ENVO_01000202)	temperate deciduous broadleaf forest (ENVO_01000385)	forest soil (ENVO_00002261)		land_soil					CCAGCA[GC]C[CT]GCGGTAATTCC_ACTTTCGTTCTTGAT[CT][AG]A
BalanC	BalanC_1080	531	69160	61.510935	6.298389319456			275	2016-07-15	temperate broadleaf forest biome (ENVO_01000202)	temperate deciduous broadleaf forest (ENVO_01000385)	forest soil (ENVO_00002261)		land_soil					CCAGCA[GC]C[CT]GCGGTAATTCC_ACTTTCGTTCTTGAT[CT][AG]A
BalanC	BalanC_1082	2732	67178	61.510935	6.298389319456			275	2016-07-15	temperate broadleaf forest biome (ENVO_01000202)	temperate deciduous broadleaf forest (ENVO_01000385)	forest soil (ENVO_00002261)		land_soil					CCAGCA[GC]C[CT]GCGGTAATTCC_ACTTTCGTTCTTGAT[CT][AG]A
BalanC	BalanC_1083	2077	46853	61.510935	6.298389319456			275	2016-07-15	temperate broadleaf forest biome (ENVO_01000202)	temperate deciduous broadleaf forest (ENVO_01000385)	forest soil (ENVO_00002261)		land_soil					CCAGCA[GC]C[CT]GCGGTAATTCC_ACTTTCGTTCTTGAT[CT][AG]A
BalanC	BalanC_1084	683	7987	61.510935	6.298389319456			275	2016-07-15	temperate broadleaf forest biome (ENVO_01000202)	temperate deciduous broadleaf forest (ENVO_01000385)	forest soil (ENVO_00002261)		land_soil					CCAGCA[GC]C[CT]GCGGTAATTCC_ACTTTCGTTCTTGAT[CT][AG]A
BalanC	BalanC_1085	1066	19448	61.510935	6.298389319456			275	2016-07-15	temperate broadleaf forest biome (ENVO_01000202)	temperate deciduous broadleaf forest (ENVO_01000385)	forest soil (ENVO_00002261)		land_soil					CCAGCA[GC]C[CT]GCGGTAATTCC_ACTTTCGTTCTTGAT[CT][AG]A
BalanC	BalanC_1087	1385	95127	61.510935	6.298389319456			275	2016-07-15	temperate broadleaf forest biome (ENVO_01000202)	temperate deciduous broadleaf forest (ENVO_01000385)	forest soil (ENVO_00002261)		land_soil					CCAGCA[GC]C[CT]GCGGTAATTCC_ACTTTCGTTCTTGAT[CT][AG]A
BalanC	BalanC_1088	601	14318	61.510935	6.298389319456			275	2016-07-15	temperate broadleaf forest biome (ENVO_01000202)	temperate deciduous broadleaf forest (ENVO_01000385)	forest soil (ENVO_00002261)		land_soil					CCAGCA[GC]C[CT]GCGGTAATTCC_ACTTTCGTTCTTGAT[CT][AG]A
BalanC	BalanC_1089	1226	63671	61.510935	6.298389319456			275	2016-07-15	temperate broadleaf forest biome (ENVO_01000202)	temperate deciduous broadleaf forest (ENVO_01000385)	forest soil (ENVO_00002261)		land_soil					CCAGCA[GC]C[CT]GCGGTAATTCC_ACTTTCGTTCTTGAT[CT][AG]A
BalanC	BalanC_1090	1056	95247	61.510935	6.298389319456			275	2016-07-15	temperate broadleaf forest biome (ENVO_01000202)	temperate deciduous broadleaf forest (ENVO_01000385)	forest soil (ENVO_00002261)		land_soil					CCAGCA[GC]C[CT]GCGGTAATTCC_ACTTTCGTTCTTGAT[CT][AG]A
BalanC	BalanC_1090R	321	5638	61.510935	6.298389319456			275	2016-07-15	temperate broadleaf forest biome (ENVO_01000202)	temperate deciduous broadleaf forest (ENVO_01000385)	forest soil (ENVO_00002261)		land_soil					CCAGCA[GC]C[CT]GCGGTAATTCC_ACTTTCGTTCTTGAT[CT][AG]A
BalanC	BalanC_1092	2582	63583	61.510935	6.298389319456			275	2016-07-15	temperate broadleaf forest biome (ENVO_01000202)	temperate deciduous broadleaf forest (ENVO_01000385)	forest soil (ENVO_00002261)		land_soil					CCAGCA[GC]C[CT]GCGGTAATTCC_ACTTTCGTTCTTGAT[CT][AG]A
BalanC	BalanC_1093	2100	72965	61.510935	6.298389319456			275	2016-07-15	temperate broadleaf forest biome (ENVO_01000202)	temperate deciduous broadleaf forest (ENVO_01000385)	forest soil (ENVO_00002261)		land_soil					CCAGCA[GC]C[CT]GCGGTAATTCC_ACTTTCGTTCTTGAT[CT][AG]A
BalanC	BalanC_1094	937	106821	61.510935	6.298389319456			275	2016-07-15	temperate broadleaf forest biome (ENVO_01000202)	temperate deciduous broadleaf forest (ENVO_01000385)	forest soil (ENVO_00002261)		land_soil					CCAGCA[GC]C[CT]GCGGTAATTCC_ACTTTCGTTCTTGAT[CT][AG]A
BalanC	BalanC_1095	1384	54353	61.510935	6.298389319456			275	2016-07-15	temperate broadleaf forest biome (ENVO_01000202)	temperate deciduous broadleaf forest (ENVO_01000385)	forest soil (ENVO_00002261)		land_soil					CCAGCA[GC]C[CT]GCGGTAATTCC_ACTTTCGTTCTTGAT[CT][AG]A
BalanC	BalanC_1097	686	49416	61.510935	6.298389319456			275	2016-07-15	temperate broadleaf forest biome (ENVO_01000202)	temperate deciduous broadleaf forest (ENVO_01000385)	forest soil (ENVO_00002261)		land_soil					CCAGCA[GC]C[CT]GCGGTAATTCC_ACTTTCGTTCTTGAT[CT][AG]A
BalanC	BalanC_1098	987	72253	61.510935	6.298389319456			275	2016-07-15	temperate broadleaf forest biome (ENVO_01000202)	temperate deciduous broadleaf forest (ENVO_01000385)	forest soil (ENVO_00002261)		land_soil					CCAGCA[GC]C[CT]GCGGTAATTCC_ACTTTCGTTCTTGAT[CT][AG]A
BalanC	BalanC_1099	1161	74145	61.510935	6.298389319456			275	2016-07-15	temperate broadleaf forest biome (ENVO_01000202)	temperate deciduous broadleaf forest (ENVO_01000385)	forest soil (ENVO_00002261)		land_soil					CCAGCA[GC]C[CT]GCGGTAATTCC_ACTTTCGTTCTTGAT[CT][AG]A
BalanC	BalanC_1100	625	75536	61.510935	6.298389319456			275	2016-07-15	temperate broadleaf forest biome (ENVO_01000202)	temperate deciduous broadleaf forest (ENVO_01000385)	forest soil (ENVO_00002261)		land_soil					CCAGCA[GC]C[CT]GCGGTAATTCC_ACTTTCGTTCTTGAT[CT][AG]A
BalanC	BalanC_1100R	645	12255	61.510935	6.298389319456			275	2016-07-15	temperate broadleaf forest biome (ENVO_01000202)	temperate deciduous broadleaf forest (ENVO_01000385)	forest soil (ENVO_00002261)		land_soil					CCAGCA[GC]C[CT]GCGGTAATTCC_ACTTTCGTTCTTGAT[CT][AG]A
BalanC	BalanC_1102	3026	123468	61.510935	6.298389319456			275	2016-07-15	temperate broadleaf forest biome (ENVO_01000202)	temperate deciduous broadleaf forest (ENVO_01000385)	forest soil (ENVO_00002261)		land_soil					CCAGCA[GC]C[CT]GCGGTAATTCC_ACTTTCGTTCTTGAT[CT][AG]A
BalanC	BalanC_1103	2284	80897	61.510935	6.298389319456			275	2016-07-15	temperate broadleaf forest biome (ENVO_01000202)	temperate deciduous broadleaf forest (ENVO_01000385)	forest soil (ENVO_00002261)		land_soil					CCAGCA[GC]C[CT]GCGGTAATTCC_ACTTTCGTTCTTGAT[CT][AG]A
BalanC	BalanC_1104	1573	41902	61.510935	6.298389319456			275	2016-07-15	temperate broadleaf forest biome (ENVO_01000202)	temperate deciduous broadleaf forest (ENVO_01000385)	forest soil (ENVO_00002261)		land_soil					CCAGCA[GC]C[CT]GCGGTAATTCC_ACTTTCGTTCTTGAT[CT][AG]A
BalanC	BalanC_1105	654	17449	61.510935	6.298389319456			275	2016-07-15	temperate broadleaf forest biome (ENVO_01000202)	temperate deciduous broadleaf forest (ENVO_01000385)	forest soil (ENVO_00002261)		land_soil					CCAGCA[GC]C[CT]GCGGTAATTCC_ACTTTCGTTCTTGAT[CT][AG]A
BalanC	BalanC_1107	853	37066	61.510935	6.298389319456			275	2016-07-15	temperate broadleaf forest biome (ENVO_01000202)	temperate deciduous broadleaf forest (ENVO_01000385)	forest soil (ENVO_00002261)		land_soil					CCAGCA[GC]C[CT]GCGGTAATTCC_ACTTTCGTTCTTGAT[CT][AG]A
BalanC	BalanC_1108	1055	58854	61.510935	6.298389319456			275	2016-07-15	temperate broadleaf forest biome (ENVO_01000202)	temperate deciduous broadleaf forest (ENVO_01000385)	forest soil (ENVO_00002261)		land_soil					CCAGCA[GC]C[CT]GCGGTAATTCC_ACTTTCGTTCTTGAT[CT][AG]A
BalanC	BalanC_1109	1376	102575	61.510935	6.298389319456			275	2016-07-15	temperate broadleaf forest biome (ENVO_01000202)	temperate deciduous broadleaf forest (ENVO_01000385)	forest soil (ENVO_00002261)		land_soil					CCAGCA[GC]C[CT]GCGGTAATTCC_ACTTTCGTTCTTGAT[CT][AG]A
BalanC	BalanC_1110	1057	120448	61.510935	6.298389319456			275	2016-07-15	temperate broadleaf forest biome (ENVO_01000202)	temperate deciduous broadleaf forest (ENVO_01000385)	forest soil (ENVO_00002261)		land_soil					CCAGCA[GC]C[CT]GCGGTAATTCC_ACTTTCGTTCTTGAT[CT][AG]A
BalanC	BalanC_1110R	413	2487	61.510935	6.298389319456			275	2016-07-15	temperate broadleaf forest biome (ENVO_01000202)	temperate deciduous broadleaf forest (ENVO_01000385)	forest soil (ENVO_00002261)		land_soil					CCAGCA[GC]C[CT]GCGGTAATTCC_ACTTTCGTTCTTGAT[CT][AG]A
BalanC	BalanC_1112	2046	37874	61.510935	6.298389319456			275	2016-07-15	temperate broadleaf forest biome (ENVO_01000202)	temperate deciduous broadleaf forest (ENVO_01000385)	forest soil (ENVO_00002261)		land_soil					CCAGCA[GC]C[CT]GCGGTAATTCC_ACTTTCGTTCTTGAT[CT][AG]A
BalanC	BalanC_1113	2658	120777	61.510935	6.298389319456			275	2016-07-15	temperate broadleaf forest biome (ENVO_01000202)	temperate deciduous broadleaf forest (ENVO_01000385)	forest soil (ENVO_00002261)		land_soil					CCAGCA[GC]C[CT]GCGGTAATTCC_ACTTTCGTTCTTGAT[CT][AG]A
BalanC	BalanC_1114	1765	107375	61.510935	6.298389319456			275	2016-07-15	temperate broadleaf forest biome (ENVO_01000202)	temperate deciduous broadleaf forest (ENVO_01000385)	forest soil (ENVO_00002261)		land_soil					CCAGCA[GC]C[CT]GCGGTAATTCC_ACTTTCGTTCTTGAT[CT][AG]A
BalanC	BalanC_1115	849	57763	61.510935	6.298389319456			275	2016-07-15	temperate broadleaf forest biome (ENVO_01000202)	temperate deciduous broadleaf forest (ENVO_01000385)	forest soil (ENVO_00002261)		land_soil					CCAGCA[GC]C[CT]GCGGTAATTCC_ACTTTCGTTCTTGAT[CT][AG]A
BalanC	BalanC_1117	889	11122	61.510935	6.298389319456			275	2016-07-15	temperate broadleaf forest biome (ENVO_01000202)	temperate deciduous broadleaf forest (ENVO_01000385)	forest soil (ENVO_00002261)		land_soil					CCAGCA[GC]C[CT]GCGGTAATTCC_ACTTTCGTTCTTGAT[CT][AG]A
BalanC	BalanC_1118	1311	61774	61.510935	6.298389319456			275	2016-07-15	temperate broadleaf forest biome (ENVO_01000202)	temperate deciduous broadleaf forest (ENVO_01000385)	forest soil (ENVO_00002261)		land_soil					CCAGCA[GC]C[CT]GCGGTAATTCC_ACTTTCGTTCTTGAT[CT][AG]A
BalanC	BalanC_1119	1396	94644	61.510935	6.298389319456			275	2016-07-15	temperate broadleaf forest biome (ENVO_01000202)	temperate deciduous broadleaf forest (ENVO_01000385)	forest soil (ENVO_00002261)		land_soil					CCAGCA[GC]C[CT]GCGGTAATTCC_ACTTTCGTTCTTGAT[CT][AG]A
BalanC	BalanC_1120	1339	101055	61.510935	6.298389319456			275	2016-07-15	temperate broadleaf forest biome (ENVO_01000202)	temperate deciduous broadleaf forest (ENVO_01000385)	forest soil (ENVO_00002261)		land_soil					CCAGCA[GC]C[CT]GCGGTAATTCC_ACTTTCGTTCTTGAT[CT][AG]A
BalanC	BalanC_1120R	1211	10360	61.510935	6.298389319456			275	2016-07-15	temperate broadleaf forest biome (ENVO_01000202)	temperate deciduous broadleaf forest (ENVO_01000385)	forest soil (ENVO_00002261)		land_soil					CCAGCA[GC]C[CT]GCGGTAATTCC_ACTTTCGTTCTTGAT[CT][AG]A
BalanC	BalanC_1122	2183	35933	61.510935	6.298389319456			275	2016-07-15	temperate broadleaf forest biome (ENVO_01000202)	temperate deciduous broadleaf forest (ENVO_01000385)	forest soil (ENVO_00002261)		land_soil					CCAGCA[GC]C[CT]GCGGTAATTCC_ACTTTCGTTCTTGAT[CT][AG]A
BalanC	BalanC_1123	2827	65623	61.510935	6.298389319456			275	2016-07-15	temperate broadleaf forest biome (ENVO_01000202)	temperate deciduous broadleaf forest (ENVO_01000385)	forest soil (ENVO_00002261)		land_soil					CCAGCA[GC]C[CT]GCGGTAATTCC_ACTTTCGTTCTTGAT[CT][AG]A
BalanC	BalanC_1124	2222	70804	61.510935	6.298389319456			275	2016-07-15	temperate broadleaf forest biome (ENVO_01000202)	temperate deciduous broadleaf forest (ENVO_01000385)	forest soil (ENVO_00002261)		land_soil					CCAGCA[GC]C[CT]GCGGTAATTCC_ACTTTCGTTCTTGAT[CT][AG]A
BalanC	BalanC_1125	1960	95114	61.510935	6.298389319456			275	2016-07-15	temperate broadleaf forest biome (ENVO_01000202)	temperate deciduous broadleaf forest (ENVO_01000385)	forest soil (ENVO_00002261)		land_soil					CCAGCA[GC]C[CT]GCGGTAATTCC_ACTTTCGTTCTTGAT[CT][AG]A
BalanC	BalanC_1127	1424	32139	61.510935	6.298389319456			275	2016-07-15	temperate broadleaf forest biome (ENVO_01000202)	temperate deciduous broadleaf forest (ENVO_01000385)	forest soil (ENVO_00002261)		land_soil					CCAGCA[GC]C[CT]GCGGTAATTCC_ACTTTCGTTCTTGAT[CT][AG]A
BalanC	BalanC_1128	1121	56687	61.510935	6.298389319456			275	2016-07-15	temperate broadleaf forest biome (ENVO_01000202)	temperate deciduous broadleaf forest (ENVO_01000385)	forest soil (ENVO_00002261)		land_soil					CCAGCA[GC]C[CT]GCGGTAATTCC_ACTTTCGTTCTTGAT[CT][AG]A
BalanC	BalanC_1129	1078	52867	61.510935	6.298389319456			275	2016-07-15	temperate broadleaf forest biome (ENVO_01000202)	temperate deciduous broadleaf forest (ENVO_01000385)	forest soil (ENVO_00002261)		land_soil					CCAGCA[GC]C[CT]GCGGTAATTCC_ACTTTCGTTCTTGAT[CT][AG]A
BalanC	BalanC_1130	1138	55301	61.510935	6.298389319456			275	2016-07-15	temperate broadleaf forest biome (ENVO_01000202)	temperate deciduous broadleaf forest (ENVO_01000385)	forest soil (ENVO_00002261)		land_soil					CCAGCA[GC]C[CT]GCGGTAATTCC_ACTTTCGTTCTTGAT[CT][AG]A
BalanC	BalanC_1130R	1098	17487	61.510935	6.298389319456			275	2016-07-15	temperate broadleaf forest biome (ENVO_01000202)	temperate deciduous broadleaf forest (ENVO_01000385)	forest soil (ENVO_00002261)		land_soil					CCAGCA[GC]C[CT]GCGGTAATTCC_ACTTTCGTTCTTGAT[CT][AG]A
BalanC	BalanC_1132	1390	35560	61.510935	6.298389319456			275	2016-07-15	temperate broadleaf forest biome (ENVO_01000202)	temperate deciduous broadleaf forest (ENVO_01000385)	forest soil (ENVO_00002261)		land_soil					CCAGCA[GC]C[CT]GCGGTAATTCC_ACTTTCGTTCTTGAT[CT][AG]A
BalanC	BalanC_1133	1897	29775	61.510935	6.298389319456			275	2016-07-15	temperate broadleaf forest biome (ENVO_01000202)	temperate deciduous broadleaf forest (ENVO_01000385)	forest soil (ENVO_00002261)		land_soil					CCAGCA[GC]C[CT]GCGGTAATTCC_ACTTTCGTTCTTGAT[CT][AG]A
BalanC	BalanC_1134	2355	80778	61.510935	6.298389319456			275	2016-07-15	temperate broadleaf forest biome (ENVO_01000202)	temperate deciduous broadleaf forest (ENVO_01000385)	forest soil (ENVO_00002261)		land_soil					CCAGCA[GC]C[CT]GCGGTAATTCC_ACTTTCGTTCTTGAT[CT][AG]A
BalanC	BalanC_1135	904	37709	61.510935	6.298389319456			275	2016-07-15	temperate broadleaf forest biome (ENVO_01000202)	temperate deciduous broadleaf forest (ENVO_01000385)	forest soil (ENVO_00002261)		land_soil					CCAGCA[GC]C[CT]GCGGTAATTCC_ACTTTCGTTCTTGAT[CT][AG]A
BalanC	BalanC_1137	1301	32525	61.510935	6.298389319456			275	2016-07-15	temperate broadleaf forest biome (ENVO_01000202)	temperate deciduous broadleaf forest (ENVO_01000385)	forest soil (ENVO_00002261)		land_soil					CCAGCA[GC]C[CT]GCGGTAATTCC_ACTTTCGTTCTTGAT[CT][AG]A
BalanC	BalanC_1138	1577	40548	61.510935	6.298389319456			275	2016-07-15	temperate broadleaf forest biome (ENVO_01000202)	temperate deciduous broadleaf forest (ENVO_01000385)	forest soil (ENVO_00002261)		land_soil					CCAGCA[GC]C[CT]GCGGTAATTCC_ACTTTCGTTCTTGAT[CT][AG]A
BalanC	BalanC_1139	860	33920	61.510935	6.298389319456			275	2016-07-15	temperate broadleaf forest biome (ENVO_01000202)	temperate deciduous broadleaf forest (ENVO_01000385)	forest soil (ENVO_00002261)		land_soil					CCAGCA[GC]C[CT]GCGGTAATTCC_ACTTTCGTTCTTGAT[CT][AG]A
BalanC	BalanC_1140	701	35877	61.510935	6.298389319456			275	2016-07-15	temperate broadleaf forest biome (ENVO_01000202)	temperate deciduous broadleaf forest (ENVO_01000385)	forest soil (ENVO_00002261)		land_soil					CCAGCA[GC]C[CT]GCGGTAATTCC_ACTTTCGTTCTTGAT[CT][AG]A
BalanC	BalanC_1140R	589	21215	61.510935	6.298389319456			275	2016-07-15	temperate broadleaf forest biome (ENVO_01000202)	temperate deciduous broadleaf forest (ENVO_01000385)	forest soil (ENVO_00002261)		land_soil					CCAGCA[GC]C[CT]GCGGTAATTCC_ACTTTCGTTCTTGAT[CT][AG]A
BalanC	BalanC_1152	1875	77313	61.510935	6.298389319456			275	2016-07-15	temperate broadleaf forest biome (ENVO_01000202)	temperate deciduous broadleaf forest (ENVO_01000385)	forest soil (ENVO_00002261)		land_soil					CCAGCA[GC]C[CT]GCGGTAATTCC_ACTTTCGTTCTTGAT[CT][AG]A
BalanC	BalanC_1153	931	51910	61.510935	6.298389319456			275	2016-07-15	temperate broadleaf forest biome (ENVO_01000202)	temperate deciduous broadleaf forest (ENVO_01000385)	forest soil (ENVO_00002261)		land_soil					CCAGCA[GC]C[CT]GCGGTAATTCC_ACTTTCGTTCTTGAT[CT][AG]A
BalanC	BalanC_1154	1000	41035	61.510935	6.298389319456			275	2016-07-15	temperate broadleaf forest biome (ENVO_01000202)	temperate deciduous broadleaf forest (ENVO_01000385)	forest soil (ENVO_00002261)		land_soil					CCAGCA[GC]C[CT]GCGGTAATTCC_ACTTTCGTTCTTGAT[CT][AG]A
BalanC	BalanC_1155	731	28524	61.510935	6.298389319456			275	2016-07-15	temperate broadleaf forest biome (ENVO_01000202)	temperate deciduous broadleaf forest (ENVO_01000385)	forest soil (ENVO_00002261)		land_soil					CCAGCA[GC]C[CT]GCGGTAATTCC_ACTTTCGTTCTTGAT[CT][AG]A
BalanC	BalanC_1157	767	8004	61.510935	6.298389319456			275	2016-07-15	temperate broadleaf forest biome (ENVO_01000202)	temperate deciduous broadleaf forest (ENVO_01000385)	forest soil (ENVO_00002261)		land_soil					CCAGCA[GC]C[CT]GCGGTAATTCC_ACTTTCGTTCTTGAT[CT][AG]A
BalanC	BalanC_1158	2541	60761	61.510935	6.298389319456			275	2016-07-15	temperate broadleaf forest biome (ENVO_01000202)	temperate deciduous broadleaf forest (ENVO_01000385)	forest soil (ENVO_00002261)		land_soil					CCAGCA[GC]C[CT]GCGGTAATTCC_ACTTTCGTTCTTGAT[CT][AG]A
BalanC	BalanC_1159	2338	113762	61.510935	6.298389319456			275	2016-07-15	temperate broadleaf forest biome (ENVO_01000202)	temperate deciduous broadleaf forest (ENVO_01000385)	forest soil (ENVO_00002261)		land_soil					CCAGCA[GC]C[CT]GCGGTAATTCC_ACTTTCGTTCTTGAT[CT][AG]A
BalanC	BalanC_1160	1502	139847	61.510935	6.298389319456			275	2016-07-15	temperate broadleaf forest biome (ENVO_01000202)	temperate deciduous broadleaf forest (ENVO_01000385)	forest soil (ENVO_00002261)		land_soil					CCAGCA[GC]C[CT]GCGGTAATTCC_ACTTTCGTTCTTGAT[CT][AG]A
BalanC	BalanC_1162	1638	86762	61.510935	6.298389319456			275	2016-07-15	temperate broadleaf forest biome (ENVO_01000202)	temperate deciduous broadleaf forest (ENVO_01000385)	forest soil (ENVO_00002261)		land_soil					CCAGCA[GC]C[CT]GCGGTAATTCC_ACTTTCGTTCTTGAT[CT][AG]A
BalanC	BalanC_1163	1148	58744	61.510935	6.298389319456			275	2016-07-15	temperate broadleaf forest biome (ENVO_01000202)	temperate deciduous broadleaf forest (ENVO_01000385)	forest soil (ENVO_00002261)		land_soil					CCAGCA[GC]C[CT]GCGGTAATTCC_ACTTTCGTTCTTGAT[CT][AG]A
BalanC	BalanC_1164	879	50509	61.510935	6.298389319456			275	2016-07-15	temperate broadleaf forest biome (ENVO_01000202)	temperate deciduous broadleaf forest (ENVO_01000385)	forest soil (ENVO_00002261)		land_soil					CCAGCA[GC]C[CT]GCGGTAATTCC_ACTTTCGTTCTTGAT[CT][AG]A
BalanC	BalanC_1165	963	53815	61.510935	6.298389319456			275	2016-07-15	temperate broadleaf forest biome (ENVO_01000202)	temperate deciduous broadleaf forest (ENVO_01000385)	forest soil (ENVO_00002261)		land_soil					CCAGCA[GC]C[CT]GCGGTAATTCC_ACTTTCGTTCTTGAT[CT][AG]A
BalanC	BalanC_EB00	4	81	61.510935	6.298389319456			275	2016-07-15	temperate broadleaf forest biome (ENVO_01000202)	temperate deciduous broadleaf forest (ENVO_01000385)	forest soil (ENVO_00002261)		land_soil					CCAGCA[GC]C[CT]GCGGTAATTCC_ACTTTCGTTCTTGAT[CT][AG]A
Tara_Oceans	CCC_AAAAOSTA_2_1_HYGGYBCXY.12BA175	1880	395242	54.5305	-16.9377	5	[SRF] surface water layer (ENVO_00010504)		2013-05-24	marine pelagic biome (ENVO_01000023)	marine photic zone (ENVO_00000209)	sea water (ENVO_00002149)	discrete depth within the epipelagic zone (ENVO:00000209) at the top of the photic zone (ENVO:00000209), <50 m from a strong peak in chlorophyll fluorescence	marine_water	11.09547	35.32522	0.22	3	CCAGCA[GC]C[CT]GCGGTAATTCC_ACTTTCGTTCTTGAT[CT][AG]A
Tara_Oceans	CCC_AAABOSTA_2_1_HYGGYBCXY.12BA187	2137	381783	54.5451	-16.7943	40	[DCM] deep chlorophyll maximum layer (ENVO_01000326)		2013-05-25	marine pelagic biome (ENVO_01000023)	marine photic zone (ENVO_00000209)	sea water (ENVO_00002149)	discrete depth within the epipelagic zone (ENVO:00000209) within the photic zone (ENVO:00000209), near the base of a marine epipelagic wind mixed layer (ENVO:01000061)	marine_water	10.79018	35.335155	0.22	3	CCAGCA[GC]C[CT]GCGGTAATTCC_ACTTTCGTTCTTGAT[CT][AG]A
Tara_Oceans	CCC_AAACOSTA_2_1_HYGGYBCXY.12BA104	4578	482561	54.5742	-16.8345	751	[MES] marine water layer (ENVO_01000295) within the mesopelagic zone (ENVO_00000213)		2013-05-24	marine pelagic biome (ENVO_01000023)	marine mesopelagic zone (ENVO_00000213)	sea water (ENVO_00002149)	discrete depth between 400-800 m, within the mesopelagic zone (ENVO:00000213) within the aphotic zone (ENVO:00000210)	marine_water	8.923581	35.40565	0.22	3	CCAGCA[GC]C[CT]GCGGTAATTCC_ACTTTCGTTCTTGAT[CT][AG]A
Tara_Oceans	CCC_AAAEOSTA_2_1_HYGGYBCXY.12BA128	2664	485661	67.1675	0.2177	651	[MES] marine water layer (ENVO_01000295) within the mesopelagic zone (ENVO_00000213)		2013-06-04	marine pelagic biome (ENVO_01000023)	marine mesopelagic zone (ENVO_00000213)	sea water (ENVO_00002149)	discrete depth between 400-800 m, within the mesopelagic zone (ENVO:00000213) within the aphotic zone (ENVO:00000210)	marine_water	0.22498	34.90349	0.22	3	CCAGCA[GC]C[CT]GCGGTAATTCC_ACTTTCGTTCTTGAT[CT][AG]A
Tara_Oceans	CCC_AAAGOSTA_2_1_HYGGYBCXY.12BA152	2811	396189	76.1246	1.3648	499	[MES] marine water layer (ENVO_01000295) within the mesopelagic zone (ENVO_00000213)		2013-06-10	marine pelagic biome (ENVO_01000023)	marine mesopelagic zone (ENVO_00000213)	sea water (ENVO_00002149)	discrete depth between 400-800 m, within the mesopelagic zone (ENVO:00000213) within the aphotic zone (ENVO:00000210)	marine_water	0.099535	34.94578	0.22	3	CCAGCA[GC]C[CT]GCGGTAATTCC_ACTTTCGTTCTTGAT[CT][AG]A
Tara_Oceans	CCC_AAAKOSTA_2_1_HYGGYBCXY.12BA105	1022	469713	72.5128	44.0775	5	[SRF] surface water layer (ENVO_00010504)		2013-07-01	marine pelagic biome (ENVO_01000023)	marine photic zone (ENVO_00000209)	sea water (ENVO_00002149)	discrete depth within the epipelagic zone (ENVO:00000209) at the top of the photic zone (ENVO:00000209), <50 m from a strong peak in chlorophyll fluorescence	marine_water	7.48766	34.92331	0.22	3	CCAGCA[GC]C[CT]GCGGTAATTCC_ACTTTCGTTCTTGAT[CT][AG]A
Tara_Oceans	CCC_AAAOOSTA_2_1_HYGGYBCXY.12BA153	2572	405392	79.2026	66.4827	199	[ZZZ] marine water layer (ENVO_01000295)		2013-07-10	marine pelagic biome (ENVO_01000023)	marine mesopelagic zone (ENVO_00000213)	sea water (ENVO_00002149)	discrete depth at the interface of the epipelagic zone (ENVO:00000209) and the mesopelagic zone (ENVO:00000213) within the aphotic zone (ENVO:00000210), within a marine epipelagic wind mixed layer (ENVO:01000061)	marine_water	1.47689	34.8814	0.22	3	CCAGCA[GC]C[CT]GCGGTAATTCC_ACTTTCGTTCTTGAT[CT][AG]A
Tara_Oceans	CCC_AAAPOSTA_2_1_HYGGYBCXY.12BA165	726	366955	77.1604	73.2057	5	[SRF] surface water layer (ENVO_00010504)		2013-07-15	marine pelagic biome (ENVO_01000023)	marine photic zone (ENVO_00000209)	sea water (ENVO_00002149)	discrete depth within the epipelagic zone (ENVO:00000209) at the top of the photic zone (ENVO:00000209)	marine_water	1.325833	34.142392	0.22	3	CCAGCA[GC]C[CT]GCGGTAATTCC_ACTTTCGTTCTTGAT[CT][AG]A
Tara_Oceans	CCC_AAAQOSTA_2_1_HYGGYBCXY.12BA177	859	412628	74.8023	76.1478	5	[SRF] surface water layer (ENVO_00010504)		2013-07-18	marine pelagic biome (ENVO_01000023)	marine photic zone (ENVO_00000209)	sea water (ENVO_00002149)	discrete depth within the epipelagic zone (ENVO:00000209) at the top of the photic zone (ENVO:00000209), <50 m from a strong peak in chlorophyll fluorescence, within <50 m from the sea floor (ENVO:00000482)	marine_water	2.507887	22.980169	0.22	3	CCAGCA[GC]C[CT]GCGGTAATTCC_ACTTTCGTTCTTGAT[CT][AG]A
Tara_Oceans	CCC_AAAROSTA_2_1_HYGGYBCXY.12BA189	1383	353120	74.8283	76.2096	30	[DCM] deep chlorophyll maximum layer (ENVO_01000326)		2013-07-18	marine pelagic biome (ENVO_01000023)	marine photic zone (ENVO_00000209)	sea water (ENVO_00002149)	discrete depth within the epipelagic zone (ENVO:00000209) at the interface of the photic zone (ENVO:00000209) and the aphotic zone (ENVO:00000210), <10 m from a strong peak in chlorophyll fluorescence, within <50 m from the sea floor (ENVO:00000482)	marine_water	-1.533492	33.646092	0.22	3	CCAGCA[GC]C[CT]GCGGTAATTCC_ACTTTCGTTCTTGAT[CT][AG]A
Tara_Oceans	CCC_AAASOSTA_2_1_HYGGYBCXY.12BA106	1471	531191	78.3555	91.6084	17	[DCM] deep chlorophyll maximum layer (ENVO_01000326)		2013-08-15	marine pelagic biome (ENVO_01000023)	marine photic zone (ENVO_00000209)	sea water (ENVO_00002149)	discrete depth within the epipelagic zone (ENVO:00000209) within the photic zone (ENVO:00000209), <10 m from a strong peak in chlorophyll fluorescence, within <50 m from the sea floor (ENVO:00000482), within a marine epipelagic wind mixed layer (ENVO:01000061)	marine_water	-1.647244	33.436706	0.22	3	CCAGCA[GC]C[CT]GCGGTAATTCC_ACTTTCGTTCTTGAT[CT][AG]A
Tara_Oceans	CCC_AAATOSTA_2_1_HYGGYBCXY.12BA118	899	465944	78.2518	91.8557	5	[SRF] surface water layer (ENVO_00010504)		2013-08-15	marine pelagic biome (ENVO_01000023)	marine photic zone (ENVO_00000209)	sea water (ENVO_00002149)	discrete depth within the epipelagic zone (ENVO:00000209) at the top of the photic zone (ENVO:00000209), <50 m from a strong peak in chlorophyll fluorescence, within <50 m from the sea floor (ENVO:00000482)	marine_water	-1.649738	32.950844	0.22	3	CCAGCA[GC]C[CT]GCGGTAATTCC_ACTTTCGTTCTTGAT[CT][AG]A
Tara_Oceans	CCC_AAAUOSTA_2_1_HYGGYBCXY.12BA130	947	500314	77.9668	116.6556	20	[DCM] deep chlorophyll maximum layer (ENVO_01000326)		2013-08-27	marine pelagic biome (ENVO_01000023)	marine photic zone (ENVO_00000209)	sea water (ENVO_00002149)	discrete depth within the epipelagic zone (ENVO:00000209) within the photic zone (ENVO:00000209), coinciding with a strong peak in chlorophyll fluorescence, within a marine epipelagic wind mixed layer (ENVO:01000061)	marine_water	-0.607125	32.726735	0.22	3	CCAGCA[GC]C[CT]GCGGTAATTCC_ACTTTCGTTCTTGAT[CT][AG]A
Tara_Oceans	CCC_AAAVOSTA_2_1_HYGGYBCXY.12BA142	2565	405502	78.0391	116.4105	299	[MES] marine water layer (ENVO_01000295) within the mesopelagic zone (ENVO_00000213)		2013-08-28	marine pelagic biome (ENVO_01000023)	marine mesopelagic zone (ENVO_00000213)	sea water (ENVO_00002149)	discrete depth between 200-400 m, within the mesopelagic zone (ENVO:00000213) within the aphotic zone (ENVO:00000210), within a marine epipelagic wind mixed layer (ENVO:01000061)	marine_water	1.59404	34.92558	0.22	3	CCAGCA[GC]C[CT]GCGGTAATTCC_ACTTTCGTTCTTGAT[CT][AG]A
Tara_Oceans	CCC_AAAZOSTA_2_1_HYGGYBCXY.12BA190	1235	337277	73.3275	-168.8142	35	[DCM] deep chlorophyll maximum layer (ENVO_01000326)		2013-09-12	marine pelagic biome (ENVO_01000023)	marine photic zone (ENVO_00000209)	sea water (ENVO_00002149)	discrete depth within the epipelagic zone (ENVO:00000209) within the photic zone (ENVO:00000209), <10 m from a strong peak in chlorophyll fluorescence, <50 m below a marine epipelagic wind mixed layer (ENVO:01000061)	marine_water	-0.987833	31.56495	0.22	3	CCAGCA[GC]C[CT]GCGGTAATTCC_ACTTTCGTTCTTGAT[CT][AG]A
Tara_Oceans	CCC_AABBOSTA_2_1_HYGGYBCXY.12BA119	1519	492920	71.8895	-154.9101	5	[SRF] surface water layer (ENVO_00010504)		2013-09-14	marine pelagic biome (ENVO_01000023)	marine photic zone (ENVO_00000209)	sea water (ENVO_00002149)	discrete depth within the epipelagic zone (ENVO:00000209) at the top of the photic zone (ENVO:00000209)	marine_water	2.5694	28.60925	0.22	3	CCAGCA[GC]C[CT]GCGGTAATTCC_ACTTTCGTTCTTGAT[CT][AG]A
Tara_Oceans	CCC_AABCOSTA_2_1_HYGGYBCXY.12BA131	1657	468584	74.3386	-85.6208	36	[DCM] deep chlorophyll maximum layer (ENVO_01000326)		2013-09-30	marine pelagic biome (ENVO_01000023)	marine photic zone (ENVO_00000209)	sea water (ENVO_00002149)	discrete depth within the epipelagic zone (ENVO:00000209) at the interface of the photic zone (ENVO:00000209) and the aphotic zone (ENVO:00000210), coinciding with a strong peak in chlorophyll fluorescence, within a marine epipelagic wind mixed layer (ENVO:01000061)	marine_water	-0.409335	31.947283	0.22	3	CCAGCA[GC]C[CT]GCGGTAATTCC_ACTTTCGTTCTTGAT[CT][AG]A
Tara_Oceans	CCC_AABDOSTA_2_1_HYGGYBCXY.12BA143	2088	413168	74.305	-85.6552	441	[MES] marine water layer (ENVO_01000295) within the mesopelagic zone (ENVO_00000213)		2013-09-29	marine pelagic biome (ENVO_01000023)	marine mesopelagic zone (ENVO_00000213)	sea water (ENVO_00002149)	discrete depth between 400-800 m, within the mesopelagic zone (ENVO:00000213) within the aphotic zone (ENVO:00000210)	marine_water	0.994025	34.342505	0.22	3	CCAGCA[GC]C[CT]GCGGTAATTCC_ACTTTCGTTCTTGAT[CT][AG]A
Tara_Oceans	CCC_AABEOSTA_2_1_HYGGYBCXY.12BA155	1297	480766	74.2987	-85.7806	5	[SRF] surface water layer (ENVO_00010504)		2013-09-30	marine pelagic biome (ENVO_01000023)	marine photic zone (ENVO_00000209)	sea water (ENVO_00002149)	discrete depth within the epipelagic zone (ENVO:00000209) at the top of the photic zone (ENVO:00000209)	marine_water	-1.32986	30.70185	0.22	3	CCAGCA[GC]C[CT]GCGGTAATTCC_ACTTTCGTTCTTGAT[CT][AG]A
Tara_Oceans	CCC_AABFOSTA_2_1_HYGGYBCXY.12BA167	1986	415727	72.4456	-71.8814	491	[MES] marine water layer (ENVO_01000295) within the mesopelagic zone (ENVO_00000213)		2013-10-08	marine pelagic biome (ENVO_01000023)	marine mesopelagic zone (ENVO_00000213)	sea water (ENVO_00002149)	discrete depth between 400-800 m, within the mesopelagic zone (ENVO:00000213) within the aphotic zone (ENVO:00000210)	marine_water	1.230869	34.378169	0.22	3	CCAGCA[GC]C[CT]GCGGTAATTCC_ACTTTCGTTCTTGAT[CT][AG]A
Tara_Oceans	CCC_AABGOSTA_2_1_HYGGYBCXY.12BA179	1297	377021	72.4693	-71.892	5	[SRF] surface water layer (ENVO_00010504)		2013-10-08	marine pelagic biome (ENVO_01000023)	marine photic zone (ENVO_00000209)	sea water (ENVO_00002149)	discrete depth within the epipelagic zone (ENVO:00000209) at the top of the photic zone (ENVO:00000209), <50 m from a strong peak in chlorophyll fluorescence	marine_water	-0.479225	31.99537	0.22	3	CCAGCA[GC]C[CT]GCGGTAATTCC_ACTTTCGTTCTTGAT[CT][AG]A
Tara_Oceans	CCC_AABHOSTA_2_1_HYGGYBCXY.12BA191	2156	307237	70.9433	-53.5127	411	[MES] marine water layer (ENVO_01000295) within the mesopelagic zone (ENVO_00000213)		2013-10-12	marine pelagic biome (ENVO_01000023)	marine mesopelagic zone (ENVO_00000213)	sea water (ENVO_00002149)	discrete depth between 400-800 m, within the mesopelagic zone (ENVO:00000213) within the aphotic zone (ENVO:00000210)	marine_water	3.03554	34.50669	0.22	3	CCAGCA[GC]C[CT]GCGGTAATTCC_ACTTTCGTTCTTGAT[CT][AG]A
Tara_Oceans	CCC_AABIOSTA_2_1_HYGGYBCXY.12BA108	1532	534750	70.9574	-53.5989	5	[SRF] surface water layer (ENVO_00010504)		2013-10-12	marine pelagic biome (ENVO_01000023)	marine photic zone (ENVO_00000209)	sea water (ENVO_00002149)	discrete depth within the epipelagic zone (ENVO:00000209) at the top of the photic zone (ENVO:00000209), <10 m from a strong peak in chlorophyll fluorescence	marine_water	1.445315	32.08329	0.22	3	CCAGCA[GC]C[CT]GCGGTAATTCC_ACTTTCGTTCTTGAT[CT][AG]A
Tara_Oceans	CCC_AABKOSTA_2_1_HYGGYBCXY.12BA132	2702	390738	64.7	-52.996	351	[MES] marine water layer (ENVO_01000295) within the mesopelagic zone (ENVO_00000213)		2013-10-23	marine pelagic biome (ENVO_01000023)	marine mesopelagic zone (ENVO_00000213)	sea water (ENVO_00002149)	discrete depth between 200-400 m, within the mesopelagic zone (ENVO:00000213) within the aphotic zone (ENVO:00000210)	marine_water	4.20173	34.59923	0.22	3	CCAGCA[GC]C[CT]GCGGTAATTCC_ACTTTCGTTCTTGAT[CT][AG]A
Tara_Oceans	CCC_AABLOSTA_2_1_HYGGYBCXY.12BA144	1542	444591	64.7127	-53.0106	5	[SRF] surface water layer (ENVO_00010504)		2013-10-23	marine pelagic biome (ENVO_01000023)	marine photic zone (ENVO_00000209)	sea water (ENVO_00002149)	discrete depth within the epipelagic zone (ENVO:00000209) at the top of the photic zone (ENVO:00000209)	marine_water	2.496125	32.603119	0.22	3	CCAGCA[GC]C[CT]GCGGTAATTCC_ACTTTCGTTCTTGAT[CT][AG]A
Tara_Oceans	CCC_AABMOSTA_2_1_HYGGYBCXY.12BA156	2069	483733	61.5427	-55.9869	5	[SRF] surface water layer (ENVO_00010504)		2013-10-27	marine pelagic biome (ENVO_01000023)	marine photic zone (ENVO_00000209)	sea water (ENVO_00002149)	discrete depth within the epipelagic zone (ENVO:00000209) at the top of the photic zone (ENVO:00000209), <50 m from a strong peak in chlorophyll fluorescence	marine_water	5.295265	34.212769	0.22	3	CCAGCA[GC]C[CT]GCGGTAATTCC_ACTTTCGTTCTTGAT[CT][AG]A
pohem	CE0	2464	72094							marine pelagic biome (ENVO_01000023)	marine layer (ENVO_01000295)	sea water (ENVO_00002149)		marine_water					CCAGCA[GC]C[CT]GCGGTAATTCC_ACTTTCGTTCTTGAT[CT][AG]A
pohem	CE1	1594	70433							marine pelagic biome (ENVO_01000023)	marine layer (ENVO_01000295)	sea water (ENVO_00002149)		marine_water					CCAGCA[GC]C[CT]GCGGTAATTCC_ACTTTCGTTCTTGAT[CT][AG]A
pohem	CE10	1371	67879							marine pelagic biome (ENVO_01000023)	marine layer (ENVO_01000295)	sea water (ENVO_00002149)		marine_water					CCAGCA[GC]C[CT]GCGGTAATTCC_ACTTTCGTTCTTGAT[CT][AG]A
pohem	CE11	1552	72611							marine pelagic biome (ENVO_01000023)	marine layer (ENVO_01000295)	sea water (ENVO_00002149)		marine_water					CCAGCA[GC]C[CT]GCGGTAATTCC_ACTTTCGTTCTTGAT[CT][AG]A
pohem	CE12	1231	75450							marine pelagic biome (ENVO_01000023)	marine layer (ENVO_01000295)	sea water (ENVO_00002149)		marine_water					CCAGCA[GC]C[CT]GCGGTAATTCC_ACTTTCGTTCTTGAT[CT][AG]A
pohem	CE13	1338	49074							marine pelagic biome (ENVO_01000023)	marine layer (ENVO_01000295)	sea water (ENVO_00002149)		marine_water					CCAGCA[GC]C[CT]GCGGTAATTCC_ACTTTCGTTCTTGAT[CT][AG]A
pohem	CE14	1509	87414							marine pelagic biome (ENVO_01000023)	marine layer (ENVO_01000295)	sea water (ENVO_00002149)		marine_water					CCAGCA[GC]C[CT]GCGGTAATTCC_ACTTTCGTTCTTGAT[CT][AG]A
pohem	CE15	1276	91358							marine pelagic biome (ENVO_01000023)	marine layer (ENVO_01000295)	sea water (ENVO_00002149)		marine_water					CCAGCA[GC]C[CT]GCGGTAATTCC_ACTTTCGTTCTTGAT[CT][AG]A
pohem	CE16	1469	72927							marine pelagic biome (ENVO_01000023)	marine layer (ENVO_01000295)	sea water (ENVO_00002149)		marine_water					CCAGCA[GC]C[CT]GCGGTAATTCC_ACTTTCGTTCTTGAT[CT][AG]A
pohem	CE17	1104	74029							marine pelagic biome (ENVO_01000023)	marine layer (ENVO_01000295)	sea water (ENVO_00002149)		marine_water					CCAGCA[GC]C[CT]GCGGTAATTCC_ACTTTCGTTCTTGAT[CT][AG]A
pohem	CE18	1050	68481							marine pelagic biome (ENVO_01000023)	marine layer (ENVO_01000295)	sea water (ENVO_00002149)		marine_water					CCAGCA[GC]C[CT]GCGGTAATTCC_ACTTTCGTTCTTGAT[CT][AG]A
pohem	CE19	1046	64975							marine pelagic biome (ENVO_01000023)	marine layer (ENVO_01000295)	sea water (ENVO_00002149)		marine_water					CCAGCA[GC]C[CT]GCGGTAATTCC_ACTTTCGTTCTTGAT[CT][AG]A
pohem	CE2	1377	70364							marine pelagic biome (ENVO_01000023)	marine layer (ENVO_01000295)	sea water (ENVO_00002149)		marine_water					CCAGCA[GC]C[CT]GCGGTAATTCC_ACTTTCGTTCTTGAT[CT][AG]A
pohem	CE20	1550	75814							marine pelagic biome (ENVO_01000023)	marine layer (ENVO_01000295)	sea water (ENVO_00002149)		marine_water					CCAGCA[GC]C[CT]GCGGTAATTCC_ACTTTCGTTCTTGAT[CT][AG]A
pohem	CE21	969	49507							marine pelagic biome (ENVO_01000023)	marine layer (ENVO_01000295)	sea water (ENVO_00002149)		marine_water					CCAGCA[GC]C[CT]GCGGTAATTCC_ACTTTCGTTCTTGAT[CT][AG]A
pohem	CE22	1335	66684							marine pelagic biome (ENVO_01000023)	marine layer (ENVO_01000295)	sea water (ENVO_00002149)		marine_water					CCAGCA[GC]C[CT]GCGGTAATTCC_ACTTTCGTTCTTGAT[CT][AG]A
pohem	CE23	1048	75233							marine pelagic biome (ENVO_01000023)	marine layer (ENVO_01000295)	sea water (ENVO_00002149)		marine_water					CCAGCA[GC]C[CT]GCGGTAATTCC_ACTTTCGTTCTTGAT[CT][AG]A
pohem	CE24	1330	88196							marine pelagic biome (ENVO_01000023)	marine layer (ENVO_01000295)	sea water (ENVO_00002149)		marine_water					CCAGCA[GC]C[CT]GCGGTAATTCC_ACTTTCGTTCTTGAT[CT][AG]A
pohem	CE25	941	96756							marine pelagic biome (ENVO_01000023)	marine layer (ENVO_01000295)	sea water (ENVO_00002149)		marine_water					CCAGCA[GC]C[CT]GCGGTAATTCC_ACTTTCGTTCTTGAT[CT][AG]A
pohem	CE26	776	72630							marine pelagic biome (ENVO_01000023)	marine layer (ENVO_01000295)	sea water (ENVO_00002149)		marine_water					CCAGCA[GC]C[CT]GCGGTAATTCC_ACTTTCGTTCTTGAT[CT][AG]A
pohem	CE27	779	71456							marine pelagic biome (ENVO_01000023)	marine layer (ENVO_01000295)	sea water (ENVO_00002149)		marine_water					CCAGCA[GC]C[CT]GCGGTAATTCC_ACTTTCGTTCTTGAT[CT][AG]A
pohem	CE28	742	99007							marine pelagic biome (ENVO_01000023)	marine layer (ENVO_01000295)	sea water (ENVO_00002149)		marine_water					CCAGCA[GC]C[CT]GCGGTAATTCC_ACTTTCGTTCTTGAT[CT][AG]A
pohem	CE29	811	71573							marine pelagic biome (ENVO_01000023)	marine layer (ENVO_01000295)	sea water (ENVO_00002149)		marine_water					CCAGCA[GC]C[CT]GCGGTAATTCC_ACTTTCGTTCTTGAT[CT][AG]A
pohem	CE3	1532	76747							marine pelagic biome (ENVO_01000023)	marine layer (ENVO_01000295)	sea water (ENVO_00002149)		marine_water					CCAGCA[GC]C[CT]GCGGTAATTCC_ACTTTCGTTCTTGAT[CT][AG]A
pohem	CE30	700	86076							marine pelagic biome (ENVO_01000023)	marine layer (ENVO_01000295)	sea water (ENVO_00002149)		marine_water					CCAGCA[GC]C[CT]GCGGTAATTCC_ACTTTCGTTCTTGAT[CT][AG]A
pohem	CE31	709	78062							marine pelagic biome (ENVO_01000023)	marine layer (ENVO_01000295)	sea water (ENVO_00002149)		marine_water					CCAGCA[GC]C[CT]GCGGTAATTCC_ACTTTCGTTCTTGAT[CT][AG]A
pohem	CE32	867	68624							marine pelagic biome (ENVO_01000023)	marine layer (ENVO_01000295)	sea water (ENVO_00002149)		marine_water					CCAGCA[GC]C[CT]GCGGTAATTCC_ACTTTCGTTCTTGAT[CT][AG]A
pohem	CE33	718	86182							marine pelagic biome (ENVO_01000023)	marine layer (ENVO_01000295)	sea water (ENVO_00002149)		marine_water					CCAGCA[GC]C[CT]GCGGTAATTCC_ACTTTCGTTCTTGAT[CT][AG]A
pohem	CE34	925	74098							marine pelagic biome (ENVO_01000023)	marine layer (ENVO_01000295)	sea water (ENVO_00002149)		marine_water					CCAGCA[GC]C[CT]GCGGTAATTCC_ACTTTCGTTCTTGAT[CT][AG]A
pohem	CE35	937	88983							marine pelagic biome (ENVO_01000023)	marine layer (ENVO_01000295)	sea water (ENVO_00002149)		marine_water					CCAGCA[GC]C[CT]GCGGTAATTCC_ACTTTCGTTCTTGAT[CT][AG]A
pohem	CE4	1753	71463							marine pelagic biome (ENVO_01000023)	marine layer (ENVO_01000295)	sea water (ENVO_00002149)		marine_water					CCAGCA[GC]C[CT]GCGGTAATTCC_ACTTTCGTTCTTGAT[CT][AG]A
pohem	CE5	1525	73976							marine pelagic biome (ENVO_01000023)	marine layer (ENVO_01000295)	sea water (ENVO_00002149)		marine_water					CCAGCA[GC]C[CT]GCGGTAATTCC_ACTTTCGTTCTTGAT[CT][AG]A
pohem	CE6	1469	67609							marine pelagic biome (ENVO_01000023)	marine layer (ENVO_01000295)	sea water (ENVO_00002149)		marine_water					CCAGCA[GC]C[CT]GCGGTAATTCC_ACTTTCGTTCTTGAT[CT][AG]A
pohem	CE7	1802	77763							marine pelagic biome (ENVO_01000023)	marine layer (ENVO_01000295)	sea water (ENVO_00002149)		marine_water					CCAGCA[GC]C[CT]GCGGTAATTCC_ACTTTCGTTCTTGAT[CT][AG]A
pohem	CE8	1375	67730							marine pelagic biome (ENVO_01000023)	marine layer (ENVO_01000295)	sea water (ENVO_00002149)		marine_water					CCAGCA[GC]C[CT]GCGGTAATTCC_ACTTTCGTTCTTGAT[CT][AG]A
pohem	CE9	1431	72184							marine pelagic biome (ENVO_01000023)	marine layer (ENVO_01000295)	sea water (ENVO_00002149)		marine_water					CCAGCA[GC]C[CT]GCGGTAATTCC_ACTTTCGTTCTTGAT[CT][AG]A
David_Bass_Cercozoan_Seaweeds	Cerco_Ampl	79	239																NA_NA
pohem	DA13-01	276	38959	48.350543	-4.292507		[SRF] surface water layer (ENVO_00010504)		2013-07-05	marine pelagic biome (ENVO_01000023)	marine layer (ENVO_01000295)	sea water (ENVO_00002149)		marine_water			20		CCAGCA[GC]C[CT]GCGGTAATTCC_ACTTTCGTTCTTGAT[CT][AG]A
pohem	DA13-02	390	28068	48.350543	-4.292507		[SRF] surface water layer (ENVO_00010504)		2013-07-05	marine pelagic biome (ENVO_01000023)	marine layer (ENVO_01000295)	sea water (ENVO_00002149)		marine_water			3	20	CCAGCA[GC]C[CT]GCGGTAATTCC_ACTTTCGTTCTTGAT[CT][AG]A
pohem	DA13-04	432	70201	48.350543	-4.292507		[SRF] surface water layer (ENVO_00010504)		2013-07-08	marine pelagic biome (ENVO_01000023)	marine layer (ENVO_01000295)	sea water (ENVO_00002149)		marine_water			20		CCAGCA[GC]C[CT]GCGGTAATTCC_ACTTTCGTTCTTGAT[CT][AG]A
pohem	DA13-05	546	27693	48.350543	-4.292507		[SRF] surface water layer (ENVO_00010504)		2013-07-08	marine pelagic biome (ENVO_01000023)	marine layer (ENVO_01000295)	sea water (ENVO_00002149)		marine_water			3	20	CCAGCA[GC]C[CT]GCGGTAATTCC_ACTTTCGTTCTTGAT[CT][AG]A
pohem	DA13-06	551	39848	48.350543	-4.292507		[SRF] surface water layer (ENVO_00010504)		2013-07-08	marine pelagic biome (ENVO_01000023)	marine layer (ENVO_01000295)	sea water (ENVO_00002149)		marine_water			0.2	3	CCAGCA[GC]C[CT]GCGGTAATTCC_ACTTTCGTTCTTGAT[CT][AG]A
pohem	DA13-07	206	13742	48.350543	-4.292507		[SRF] surface water layer (ENVO_00010504)		2013-07-11	marine pelagic biome (ENVO_01000023)	marine layer (ENVO_01000295)	sea water (ENVO_00002149)		marine_water			20		CCAGCA[GC]C[CT]GCGGTAATTCC_ACTTTCGTTCTTGAT[CT][AG]A
pohem	DA13-08	690	33522	48.350543	-4.292507		[SRF] surface water layer (ENVO_00010504)		2013-07-11	marine pelagic biome (ENVO_01000023)	marine layer (ENVO_01000295)	sea water (ENVO_00002149)		marine_water			3	20	CCAGCA[GC]C[CT]GCGGTAATTCC_ACTTTCGTTCTTGAT[CT][AG]A
pohem	DA13-09	705	38445	48.350543	-4.292507		[SRF] surface water layer (ENVO_00010504)		2013-07-11	marine pelagic biome (ENVO_01000023)	marine layer (ENVO_01000295)	sea water (ENVO_00002149)		marine_water			0.2	3	CCAGCA[GC]C[CT]GCGGTAATTCC_ACTTTCGTTCTTGAT[CT][AG]A
pohem	DA13-10	226	29084	48.350543	-4.292507		[SRF] surface water layer (ENVO_00010504)		2013-07-15	marine pelagic biome (ENVO_01000023)	marine layer (ENVO_01000295)	sea water (ENVO_00002149)		marine_water			20		CCAGCA[GC]C[CT]GCGGTAATTCC_ACTTTCGTTCTTGAT[CT][AG]A
pohem	DA13-11	656	25707	48.350543	-4.292507		[SRF] surface water layer (ENVO_00010504)		2013-07-15	marine pelagic biome (ENVO_01000023)	marine layer (ENVO_01000295)	sea water (ENVO_00002149)		marine_water			3	20	CCAGCA[GC]C[CT]GCGGTAATTCC_ACTTTCGTTCTTGAT[CT][AG]A
pohem	DA13-12	686	34162	48.350543	-4.292507		[SRF] surface water layer (ENVO_00010504)		2013-07-15	marine pelagic biome (ENVO_01000023)	marine layer (ENVO_01000295)	sea water (ENVO_00002149)		marine_water			0.2	3	CCAGCA[GC]C[CT]GCGGTAATTCC_ACTTTCGTTCTTGAT[CT][AG]A
pohem	DA13-13	291	49553	48.350543	-4.292507		[SRF] surface water layer (ENVO_00010504)		2013-07-18	marine pelagic biome (ENVO_01000023)	marine layer (ENVO_01000295)	sea water (ENVO_00002149)		marine_water			20		CCAGCA[GC]C[CT]GCGGTAATTCC_ACTTTCGTTCTTGAT[CT][AG]A
pohem	DA13-14	904	84168	48.350543	-4.292507		[SRF] surface water layer (ENVO_00010504)		2013-07-18	marine pelagic biome (ENVO_01000023)	marine layer (ENVO_01000295)	sea water (ENVO_00002149)		marine_water			3	20	CCAGCA[GC]C[CT]GCGGTAATTCC_ACTTTCGTTCTTGAT[CT][AG]A
pohem	DA13-15	486	84271	48.350543	-4.292507		[SRF] surface water layer (ENVO_00010504)		2013-07-18	marine pelagic biome (ENVO_01000023)	marine layer (ENVO_01000295)	sea water (ENVO_00002149)		marine_water			0.2	3	CCAGCA[GC]C[CT]GCGGTAATTCC_ACTTTCGTTCTTGAT[CT][AG]A
pohem	DA13-16	401	88344	48.350543	-4.292507		[SRF] surface water layer (ENVO_00010504)		2013-07-22	marine pelagic biome (ENVO_01000023)	marine layer (ENVO_01000295)	sea water (ENVO_00002149)		marine_water			20		CCAGCA[GC]C[CT]GCGGTAATTCC_ACTTTCGTTCTTGAT[CT][AG]A
pohem	DA13-17	628	35302	48.350543	-4.292507		[SRF] surface water layer (ENVO_00010504)		2013-07-22	marine pelagic biome (ENVO_01000023)	marine layer (ENVO_01000295)	sea water (ENVO_00002149)		marine_water			3	20	CCAGCA[GC]C[CT]GCGGTAATTCC_ACTTTCGTTCTTGAT[CT][AG]A
pohem	DA13-18	904	76081	48.350543	-4.292507		[SRF] surface water layer (ENVO_00010504)		2013-07-22	marine pelagic biome (ENVO_01000023)	marine layer (ENVO_01000295)	sea water (ENVO_00002149)		marine_water			0.2	3	CCAGCA[GC]C[CT]GCGGTAATTCC_ACTTTCGTTCTTGAT[CT][AG]A
pohem	DA13-19	370	56452	48.350543	-4.292507		[SRF] surface water layer (ENVO_00010504)		2013-07-25	marine pelagic biome (ENVO_01000023)	marine layer (ENVO_01000295)	sea water (ENVO_00002149)		marine_water			20		CCAGCA[GC]C[CT]GCGGTAATTCC_ACTTTCGTTCTTGAT[CT][AG]A
pohem	DA13-20	761	110666	48.350543	-4.292507		[SRF] surface water layer (ENVO_00010504)		2013-07-25	marine pelagic biome (ENVO_01000023)	marine layer (ENVO_01000295)	sea water (ENVO_00002149)		marine_water			3	20	CCAGCA[GC]C[CT]GCGGTAATTCC_ACTTTCGTTCTTGAT[CT][AG]A
pohem	DA13-21	901	74327	48.350543	-4.292507		[SRF] surface water layer (ENVO_00010504)		2013-07-25	marine pelagic biome (ENVO_01000023)	marine layer (ENVO_01000295)	sea water (ENVO_00002149)		marine_water			0.2	3	CCAGCA[GC]C[CT]GCGGTAATTCC_ACTTTCGTTCTTGAT[CT][AG]A
pohem	DA13-22	455	84777	48.350543	-4.292507		[SRF] surface water layer (ENVO_00010504)		2013-07-29	marine pelagic biome (ENVO_01000023)	marine layer (ENVO_01000295)	sea water (ENVO_00002149)		marine_water			20		CCAGCA[GC]C[CT]GCGGTAATTCC_ACTTTCGTTCTTGAT[CT][AG]A
pohem	DA13-23	511	47220	48.350543	-4.292507		[SRF] surface water layer (ENVO_00010504)		2013-07-29	marine pelagic biome (ENVO_01000023)	marine layer (ENVO_01000295)	sea water (ENVO_00002149)		marine_water			3	20	CCAGCA[GC]C[CT]GCGGTAATTCC_ACTTTCGTTCTTGAT[CT][AG]A
pohem	DA13-24	461	26553	48.350543	-4.292507		[SRF] surface water layer (ENVO_00010504)		2013-07-29	marine pelagic biome (ENVO_01000023)	marine layer (ENVO_01000295)	sea water (ENVO_00002149)		marine_water			0.2	3	CCAGCA[GC]C[CT]GCGGTAATTCC_ACTTTCGTTCTTGAT[CT][AG]A
pohem	DA13-25	285	45159	48.350543	-4.292507		[SRF] surface water layer (ENVO_00010504)		2013-08-01	marine pelagic biome (ENVO_01000023)	marine layer (ENVO_01000295)	sea water (ENVO_00002149)		marine_water			20		CCAGCA[GC]C[CT]GCGGTAATTCC_ACTTTCGTTCTTGAT[CT][AG]A
pohem	DA13-26	423	24707	48.350543	-4.292507		[SRF] surface water layer (ENVO_00010504)		2013-08-01	marine pelagic biome (ENVO_01000023)	marine layer (ENVO_01000295)	sea water (ENVO_00002149)		marine_water			3	20	CCAGCA[GC]C[CT]GCGGTAATTCC_ACTTTCGTTCTTGAT[CT][AG]A
pohem	DA13-27	489	37272	48.350543	-4.292507		[SRF] surface water layer (ENVO_00010504)		2013-08-01	marine pelagic biome (ENVO_01000023)	marine layer (ENVO_01000295)	sea water (ENVO_00002149)		marine_water			0.2	3	CCAGCA[GC]C[CT]GCGGTAATTCC_ACTTTCGTTCTTGAT[CT][AG]A
pohem	DA13-28	776	96936	48.350543	-4.292507		[SRF] surface water layer (ENVO_00010504)		2013-08-05	marine pelagic biome (ENVO_01000023)	marine layer (ENVO_01000295)	sea water (ENVO_00002149)		marine_water			20		CCAGCA[GC]C[CT]GCGGTAATTCC_ACTTTCGTTCTTGAT[CT][AG]A
pohem	DA13-29	547	23634	48.350543	-4.292507		[SRF] surface water layer (ENVO_00010504)		2013-08-05	marine pelagic biome (ENVO_01000023)	marine layer (ENVO_01000295)	sea water (ENVO_00002149)		marine_water			3	20	CCAGCA[GC]C[CT]GCGGTAATTCC_ACTTTCGTTCTTGAT[CT][AG]A
pohem	DA13-30	911	109293	48.350543	-4.292507		[SRF] surface water layer (ENVO_00010504)		2013-08-05	marine pelagic biome (ENVO_01000023)	marine layer (ENVO_01000295)	sea water (ENVO_00002149)		marine_water			0.2	3	CCAGCA[GC]C[CT]GCGGTAATTCC_ACTTTCGTTCTTGAT[CT][AG]A
pohem	DA13-31	392	32900	48.350543	-4.292507		[SRF] surface water layer (ENVO_00010504)		2013-08-08	marine pelagic biome (ENVO_01000023)	marine layer (ENVO_01000295)	sea water (ENVO_00002149)		marine_water			20		CCAGCA[GC]C[CT]GCGGTAATTCC_ACTTTCGTTCTTGAT[CT][AG]A
pohem	DA13-32	656	28647	48.350543	-4.292507		[SRF] surface water layer (ENVO_00010504)		2013-08-08	marine pelagic biome (ENVO_01000023)	marine layer (ENVO_01000295)	sea water (ENVO_00002149)		marine_water			3	20	CCAGCA[GC]C[CT]GCGGTAATTCC_ACTTTCGTTCTTGAT[CT][AG]A
pohem	DA13-33	591	30889	48.350543	-4.292507		[SRF] surface water layer (ENVO_00010504)		2013-08-08	marine pelagic biome (ENVO_01000023)	marine layer (ENVO_01000295)	sea water (ENVO_00002149)		marine_water			0.2	3	CCAGCA[GC]C[CT]GCGGTAATTCC_ACTTTCGTTCTTGAT[CT][AG]A
pohem	DA13-34	298	38293	48.350543	-4.292507		[SRF] surface water layer (ENVO_00010504)		2013-07-05	marine pelagic biome (ENVO_01000023)	marine layer (ENVO_01000295)	sea water (ENVO_00002149)		marine_water			20		CCAGCA[GC]C[CT]GCGGTAATTCC_ACTTTCGTTCTTGAT[CT][AG]A
pohem	DA13-35	479	33552	48.350543	-4.292507		[SRF] surface water layer (ENVO_00010504)		2013-07-05	marine pelagic biome (ENVO_01000023)	marine layer (ENVO_01000295)	sea water (ENVO_00002149)		marine_water			3	20	CCAGCA[GC]C[CT]GCGGTAATTCC_ACTTTCGTTCTTGAT[CT][AG]A
pohem	DA13-36	403	96518	48.350543	-4.292507		[SRF] surface water layer (ENVO_00010504)		2013-07-08	marine pelagic biome (ENVO_01000023)	marine layer (ENVO_01000295)	sea water (ENVO_00002149)		marine_water			20		CCAGCA[GC]C[CT]GCGGTAATTCC_ACTTTCGTTCTTGAT[CT][AG]A
pohem	DA13-37	930	74607	48.350543	-4.292507		[SRF] surface water layer (ENVO_00010504)		2013-07-08	marine pelagic biome (ENVO_01000023)	marine layer (ENVO_01000295)	sea water (ENVO_00002149)		marine_water			3	20	CCAGCA[GC]C[CT]GCGGTAATTCC_ACTTTCGTTCTTGAT[CT][AG]A
pohem	DA13-38	399	76642	48.350543	-4.292507		[SRF] surface water layer (ENVO_00010504)		2013-07-11	marine pelagic biome (ENVO_01000023)	marine layer (ENVO_01000295)	sea water (ENVO_00002149)		marine_water			20		CCAGCA[GC]C[CT]GCGGTAATTCC_ACTTTCGTTCTTGAT[CT][AG]A
pohem	DA13-39	947	65189	48.350543	-4.292507		[SRF] surface water layer (ENVO_00010504)		2013-07-11	marine pelagic biome (ENVO_01000023)	marine layer (ENVO_01000295)	sea water (ENVO_00002149)		marine_water			3	20	CCAGCA[GC]C[CT]GCGGTAATTCC_ACTTTCGTTCTTGAT[CT][AG]A
pohem	DA13-40	465	54899	48.350543	-4.292507		[SRF] surface water layer (ENVO_00010504)		2013-07-15	marine pelagic biome (ENVO_01000023)	marine layer (ENVO_01000295)	sea water (ENVO_00002149)		marine_water			20		CCAGCA[GC]C[CT]GCGGTAATTCC_ACTTTCGTTCTTGAT[CT][AG]A
pohem	DA13-41	652	30195	48.350543	-4.292507		[SRF] surface water layer (ENVO_00010504)		2013-07-15	marine pelagic biome (ENVO_01000023)	marine layer (ENVO_01000295)	sea water (ENVO_00002149)		marine_water			3	20	CCAGCA[GC]C[CT]GCGGTAATTCC_ACTTTCGTTCTTGAT[CT][AG]A
pohem	DA13-42	296	38616	48.350543	-4.292507		[SRF] surface water layer (ENVO_00010504)		2013-07-18	marine pelagic biome (ENVO_01000023)	marine layer (ENVO_01000295)	sea water (ENVO_00002149)		marine_water			20		CCAGCA[GC]C[CT]GCGGTAATTCC_ACTTTCGTTCTTGAT[CT][AG]A
pohem	DA13-43	453	38474	48.350543	-4.292507		[SRF] surface water layer (ENVO_00010504)		2013-07-18	marine pelagic biome (ENVO_01000023)	marine layer (ENVO_01000295)	sea water (ENVO_00002149)		marine_water			3	20	CCAGCA[GC]C[CT]GCGGTAATTCC_ACTTTCGTTCTTGAT[CT][AG]A
pohem	DA13-44	343	36340	48.350543	-4.292507		[SRF] surface water layer (ENVO_00010504)		2013-07-22	marine pelagic biome (ENVO_01000023)	marine layer (ENVO_01000295)	sea water (ENVO_00002149)		marine_water			20		CCAGCA[GC]C[CT]GCGGTAATTCC_ACTTTCGTTCTTGAT[CT][AG]A
pohem	DA13-45	586	38360	48.350543	-4.292507		[SRF] surface water layer (ENVO_00010504)		2013-07-22	marine pelagic biome (ENVO_01000023)	marine layer (ENVO_01000295)	sea water (ENVO_00002149)		marine_water			3	20	CCAGCA[GC]C[CT]GCGGTAATTCC_ACTTTCGTTCTTGAT[CT][AG]A
pohem	DA13-46	484	52339	48.350543	-4.292507		[SRF] surface water layer (ENVO_00010504)		2013-07-25	marine pelagic biome (ENVO_01000023)	marine layer (ENVO_01000295)	sea water (ENVO_00002149)		marine_water			20		CCAGCA[GC]C[CT]GCGGTAATTCC_ACTTTCGTTCTTGAT[CT][AG]A
pohem	DA13-47	472	26777	48.350543	-4.292507		[SRF] surface water layer (ENVO_00010504)		2013-07-25	marine pelagic biome (ENVO_01000023)	marine layer (ENVO_01000295)	sea water (ENVO_00002149)		marine_water			3	20	CCAGCA[GC]C[CT]GCGGTAATTCC_ACTTTCGTTCTTGAT[CT][AG]A
pohem	DA13-48	391	77400	48.350543	-4.292507		[SRF] surface water layer (ENVO_00010504)		2013-07-29	marine pelagic biome (ENVO_01000023)	marine layer (ENVO_01000295)	sea water (ENVO_00002149)		marine_water			20		CCAGCA[GC]C[CT]GCGGTAATTCC_ACTTTCGTTCTTGAT[CT][AG]A
pohem	DA13-49	490	31369	48.350543	-4.292507		[SRF] surface water layer (ENVO_00010504)		2013-07-29	marine pelagic biome (ENVO_01000023)	marine layer (ENVO_01000295)	sea water (ENVO_00002149)		marine_water			3	20	CCAGCA[GC]C[CT]GCGGTAATTCC_ACTTTCGTTCTTGAT[CT][AG]A
pohem	DA13-50	279	43188	48.350543	-4.292507		[SRF] surface water layer (ENVO_00010504)		2013-08-01	marine pelagic biome (ENVO_01000023)	marine layer (ENVO_01000295)	sea water (ENVO_00002149)		marine_water			20		CCAGCA[GC]C[CT]GCGGTAATTCC_ACTTTCGTTCTTGAT[CT][AG]A
pohem	DA13-51	400	19556	48.350543	-4.292507		[SRF] surface water layer (ENVO_00010504)		2013-08-01	marine pelagic biome (ENVO_01000023)	marine layer (ENVO_01000295)	sea water (ENVO_00002149)		marine_water			3	20	CCAGCA[GC]C[CT]GCGGTAATTCC_ACTTTCGTTCTTGAT[CT][AG]A
pohem	DA13-52	498	28336	48.350543	-4.292507		[SRF] surface water layer (ENVO_00010504)		2013-08-05	marine pelagic biome (ENVO_01000023)	marine layer (ENVO_01000295)	sea water (ENVO_00002149)		marine_water			20		CCAGCA[GC]C[CT]GCGGTAATTCC_ACTTTCGTTCTTGAT[CT][AG]A
pohem	DA13-53	566	26988	48.350543	-4.292507		[SRF] surface water layer (ENVO_00010504)		2013-08-05	marine pelagic biome (ENVO_01000023)	marine layer (ENVO_01000295)	sea water (ENVO_00002149)		marine_water			3	20	CCAGCA[GC]C[CT]GCGGTAATTCC_ACTTTCGTTCTTGAT[CT][AG]A
pohem	DA13-54	723	63284	48.350543	-4.292507		[SRF] surface water layer (ENVO_00010504)		2013-08-08	marine pelagic biome (ENVO_01000023)	marine layer (ENVO_01000295)	sea water (ENVO_00002149)		marine_water			20		CCAGCA[GC]C[CT]GCGGTAATTCC_ACTTTCGTTCTTGAT[CT][AG]A
pohem	DA13-55	887	63494	48.350543	-4.292507		[SRF] surface water layer (ENVO_00010504)		2013-08-08	marine pelagic biome (ENVO_01000023)	marine layer (ENVO_01000295)	sea water (ENVO_00002149)		marine_water			3	20	CCAGCA[GC]C[CT]GCGGTAATTCC_ACTTTCGTTCTTGAT[CT][AG]A
pohem	DA14-01	245	28270	48.350543	-4.292507		[SRF] surface water layer (ENVO_00010504)		2014-05-30	marine pelagic biome (ENVO_01000023)	marine layer (ENVO_01000295)	sea water (ENVO_00002149)		marine_water			20		CCAGCA[GC]C[CT]GCGGTAATTCC_ACTTTCGTTCTTGAT[CT][AG]A
pohem	DA14-02	560	29057	48.350543	-4.292507		[SRF] surface water layer (ENVO_00010504)		2014-05-30	marine pelagic biome (ENVO_01000023)	marine layer (ENVO_01000295)	sea water (ENVO_00002149)		marine_water			3	20	CCAGCA[GC]C[CT]GCGGTAATTCC_ACTTTCGTTCTTGAT[CT][AG]A
pohem	DA14-03	561	30360	48.350543	-4.292507		[SRF] surface water layer (ENVO_00010504)		2014-05-30	marine pelagic biome (ENVO_01000023)	marine layer (ENVO_01000295)	sea water (ENVO_00002149)		marine_water			0.2	3	CCAGCA[GC]C[CT]GCGGTAATTCC_ACTTTCGTTCTTGAT[CT][AG]A
pohem	DA14-04	219	34064	48.350543	-4.292507		[SRF] surface water layer (ENVO_00010504)		2014-06-03	marine pelagic biome (ENVO_01000023)	marine layer (ENVO_01000295)	sea water (ENVO_00002149)		marine_water			20		CCAGCA[GC]C[CT]GCGGTAATTCC_ACTTTCGTTCTTGAT[CT][AG]A
pohem	DA14-05	721	43996	48.350543	-4.292507		[SRF] surface water layer (ENVO_00010504)		2014-06-03	marine pelagic biome (ENVO_01000023)	marine layer (ENVO_01000295)	sea water (ENVO_00002149)		marine_water			3	20	CCAGCA[GC]C[CT]GCGGTAATTCC_ACTTTCGTTCTTGAT[CT][AG]A
pohem	DA14-06	794	81865	48.350543	-4.292507		[SRF] surface water layer (ENVO_00010504)		2014-06-03	marine pelagic biome (ENVO_01000023)	marine layer (ENVO_01000295)	sea water (ENVO_00002149)		marine_water			0.2	3	CCAGCA[GC]C[CT]GCGGTAATTCC_ACTTTCGTTCTTGAT[CT][AG]A
pohem	DA14-07	426	84146	48.350543	-4.292507		[SRF] surface water layer (ENVO_00010504)		2014-06-06	marine pelagic biome (ENVO_01000023)	marine layer (ENVO_01000295)	sea water (ENVO_00002149)		marine_water			20		CCAGCA[GC]C[CT]GCGGTAATTCC_ACTTTCGTTCTTGAT[CT][AG]A
pohem	DA14-08	647	55989	48.350543	-4.292507		[SRF] surface water layer (ENVO_00010504)		2014-06-06	marine pelagic biome (ENVO_01000023)	marine layer (ENVO_01000295)	sea water (ENVO_00002149)		marine_water			3	20	CCAGCA[GC]C[CT]GCGGTAATTCC_ACTTTCGTTCTTGAT[CT][AG]A
pohem	DA14-09	387	24296	48.350543	-4.292507		[SRF] surface water layer (ENVO_00010504)		2014-06-06	marine pelagic biome (ENVO_01000023)	marine layer (ENVO_01000295)	sea water (ENVO_00002149)		marine_water			0.2	3	CCAGCA[GC]C[CT]GCGGTAATTCC_ACTTTCGTTCTTGAT[CT][AG]A
pohem	DA14-10	379	31326	48.350543	-4.292507		[SRF] surface water layer (ENVO_00010504)		2014-06-10	marine pelagic biome (ENVO_01000023)	marine layer (ENVO_01000295)	sea water (ENVO_00002149)		marine_water			20		CCAGCA[GC]C[CT]GCGGTAATTCC_ACTTTCGTTCTTGAT[CT][AG]A
pohem	DA14-100	471	29994	48.350543	-4.292507		[SRF] surface water layer (ENVO_00010504)		2014-08-04	marine pelagic biome (ENVO_01000023)	marine layer (ENVO_01000295)	sea water (ENVO_00002149)		marine_water			3	20	CCAGCA[GC]C[CT]GCGGTAATTCC_ACTTTCGTTCTTGAT[CT][AG]A
pohem	DA14-101	236	39860	48.350543	-4.292507		[SRF] surface water layer (ENVO_00010504)		2014-08-08	marine pelagic biome (ENVO_01000023)	marine layer (ENVO_01000295)	sea water (ENVO_00002149)		marine_water			20		CCAGCA[GC]C[CT]GCGGTAATTCC_ACTTTCGTTCTTGAT[CT][AG]A
pohem	DA14-102	704	48833	48.350543	-4.292507		[SRF] surface water layer (ENVO_00010504)		2014-08-08	marine pelagic biome (ENVO_01000023)	marine layer (ENVO_01000295)	sea water (ENVO_00002149)		marine_water			3	20	CCAGCA[GC]C[CT]GCGGTAATTCC_ACTTTCGTTCTTGAT[CT][AG]A
pohem	DA14-103	350	35121	48.350543	-4.292507		[SRF] surface water layer (ENVO_00010504)		2014-08-11	marine pelagic biome (ENVO_01000023)	marine layer (ENVO_01000295)	sea water (ENVO_00002149)		marine_water			20		CCAGCA[GC]C[CT]GCGGTAATTCC_ACTTTCGTTCTTGAT[CT][AG]A
pohem	DA14-104	755	42923	48.350543	-4.292507		[SRF] surface water layer (ENVO_00010504)		2014-08-11	marine pelagic biome (ENVO_01000023)	marine layer (ENVO_01000295)	sea water (ENVO_00002149)		marine_water			3	20	CCAGCA[GC]C[CT]GCGGTAATTCC_ACTTTCGTTCTTGAT[CT][AG]A
pohem	DA14-105	138	11778	48.350543	-4.292507		[SRF] surface water layer (ENVO_00010504)		2014-08-14	marine pelagic biome (ENVO_01000023)	marine layer (ENVO_01000295)	sea water (ENVO_00002149)		marine_water			20		CCAGCA[GC]C[CT]GCGGTAATTCC_ACTTTCGTTCTTGAT[CT][AG]A
pohem	DA14-106	641	24750	48.350543	-4.292507		[SRF] surface water layer (ENVO_00010504)		2014-08-14	marine pelagic biome (ENVO_01000023)	marine layer (ENVO_01000295)	sea water (ENVO_00002149)		marine_water			3	20	CCAGCA[GC]C[CT]GCGGTAATTCC_ACTTTCGTTCTTGAT[CT][AG]A
pohem	DA14-107	279	32495	48.350543	-4.292507		[SRF] surface water layer (ENVO_00010504)		2014-08-18	marine pelagic biome (ENVO_01000023)	marine layer (ENVO_01000295)	sea water (ENVO_00002149)		marine_water			20		CCAGCA[GC]C[CT]GCGGTAATTCC_ACTTTCGTTCTTGAT[CT][AG]A
pohem	DA14-108	503	26253	48.350543	-4.292507		[SRF] surface water layer (ENVO_00010504)		2014-08-18	marine pelagic biome (ENVO_01000023)	marine layer (ENVO_01000295)	sea water (ENVO_00002149)		marine_water			3	20	CCAGCA[GC]C[CT]GCGGTAATTCC_ACTTTCGTTCTTGAT[CT][AG]A
pohem	DA14-109	296	34300	48.350543	-4.292507		[SRF] surface water layer (ENVO_00010504)		2014-07-21	marine pelagic biome (ENVO_01000023)	marine layer (ENVO_01000295)	sea water (ENVO_00002149)		marine_water			20		CCAGCA[GC]C[CT]GCGGTAATTCC_ACTTTCGTTCTTGAT[CT][AG]A
pohem	DA14-11	675	36159	48.350543	-4.292507		[SRF] surface water layer (ENVO_00010504)		2014-06-10	marine pelagic biome (ENVO_01000023)	marine layer (ENVO_01000295)	sea water (ENVO_00002149)		marine_water			3	20	CCAGCA[GC]C[CT]GCGGTAATTCC_ACTTTCGTTCTTGAT[CT][AG]A
pohem	DA14-110	706	69566	48.350543	-4.292507		[SRF] surface water layer (ENVO_00010504)		2014-07-21	marine pelagic biome (ENVO_01000023)	marine layer (ENVO_01000295)	sea water (ENVO_00002149)		marine_water			3	20	CCAGCA[GC]C[CT]GCGGTAATTCC_ACTTTCGTTCTTGAT[CT][AG]A
pohem	DA14-111	287	17634	48.350543	-4.292507		[SRF] surface water layer (ENVO_00010504)		2014-07-21	marine pelagic biome (ENVO_01000023)	marine layer (ENVO_01000295)	sea water (ENVO_00002149)		marine_water			0.2	3	CCAGCA[GC]C[CT]GCGGTAATTCC_ACTTTCGTTCTTGAT[CT][AG]A
pohem	DA14-12	692	57256	48.350543	-4.292507		[SRF] surface water layer (ENVO_00010504)		2014-06-10	marine pelagic biome (ENVO_01000023)	marine layer (ENVO_01000295)	sea water (ENVO_00002149)		marine_water			0.2	3	CCAGCA[GC]C[CT]GCGGTAATTCC_ACTTTCGTTCTTGAT[CT][AG]A
pohem	DA14-13	673	69531	48.350543	-4.292507		[SRF] surface water layer (ENVO_00010504)		2014-06-13	marine pelagic biome (ENVO_01000023)	marine layer (ENVO_01000295)	sea water (ENVO_00002149)		marine_water			20		CCAGCA[GC]C[CT]GCGGTAATTCC_ACTTTCGTTCTTGAT[CT][AG]A
pohem	DA14-14	652	22681	48.350543	-4.292507		[SRF] surface water layer (ENVO_00010504)		2014-06-13	marine pelagic biome (ENVO_01000023)	marine layer (ENVO_01000295)	sea water (ENVO_00002149)		marine_water			3	20	CCAGCA[GC]C[CT]GCGGTAATTCC_ACTTTCGTTCTTGAT[CT][AG]A
pohem	DA14-15	654	74690	48.350543	-4.292507		[SRF] surface water layer (ENVO_00010504)		2014-06-13	marine pelagic biome (ENVO_01000023)	marine layer (ENVO_01000295)	sea water (ENVO_00002149)		marine_water			0.2	3	CCAGCA[GC]C[CT]GCGGTAATTCC_ACTTTCGTTCTTGAT[CT][AG]A
pohem	DA14-16	427	64240	48.350543	-4.292507		[SRF] surface water layer (ENVO_00010504)		2014-06-16	marine pelagic biome (ENVO_01000023)	marine layer (ENVO_01000295)	sea water (ENVO_00002149)		marine_water			20		CCAGCA[GC]C[CT]GCGGTAATTCC_ACTTTCGTTCTTGAT[CT][AG]A
pohem	DA14-17	575	51148	48.350543	-4.292507		[SRF] surface water layer (ENVO_00010504)		2014-06-16	marine pelagic biome (ENVO_01000023)	marine layer (ENVO_01000295)	sea water (ENVO_00002149)		marine_water			3	20	CCAGCA[GC]C[CT]GCGGTAATTCC_ACTTTCGTTCTTGAT[CT][AG]A
pohem	DA14-18	687	41002	48.350543	-4.292507		[SRF] surface water layer (ENVO_00010504)		2014-06-16	marine pelagic biome (ENVO_01000023)	marine layer (ENVO_01000295)	sea water (ENVO_00002149)		marine_water			0.2	3	CCAGCA[GC]C[CT]GCGGTAATTCC_ACTTTCGTTCTTGAT[CT][AG]A
pohem	DA14-19	221	42507	48.350543	-4.292507		[SRF] surface water layer (ENVO_00010504)		2014-06-20	marine pelagic biome (ENVO_01000023)	marine layer (ENVO_01000295)	sea water (ENVO_00002149)		marine_water			20		CCAGCA[GC]C[CT]GCGGTAATTCC_ACTTTCGTTCTTGAT[CT][AG]A
pohem	DA14-20	416	42679	48.350543	-4.292507		[SRF] surface water layer (ENVO_00010504)		2014-06-20	marine pelagic biome (ENVO_01000023)	marine layer (ENVO_01000295)	sea water (ENVO_00002149)		marine_water			3	20	CCAGCA[GC]C[CT]GCGGTAATTCC_ACTTTCGTTCTTGAT[CT][AG]A
pohem	DA14-21	704	95644	48.350543	-4.292507		[SRF] surface water layer (ENVO_00010504)		2014-06-20	marine pelagic biome (ENVO_01000023)	marine layer (ENVO_01000295)	sea water (ENVO_00002149)		marine_water			0.2	3	CCAGCA[GC]C[CT]GCGGTAATTCC_ACTTTCGTTCTTGAT[CT][AG]A
pohem	DA14-22	191	12817	48.350543	-4.292507		[SRF] surface water layer (ENVO_00010504)		2014-06-23	marine pelagic biome (ENVO_01000023)	marine layer (ENVO_01000295)	sea water (ENVO_00002149)		marine_water			20		CCAGCA[GC]C[CT]GCGGTAATTCC_ACTTTCGTTCTTGAT[CT][AG]A
pohem	DA14-23	763	63368	48.350543	-4.292507		[SRF] surface water layer (ENVO_00010504)		2014-06-23	marine pelagic biome (ENVO_01000023)	marine layer (ENVO_01000295)	sea water (ENVO_00002149)		marine_water			3	20	CCAGCA[GC]C[CT]GCGGTAATTCC_ACTTTCGTTCTTGAT[CT][AG]A
pohem	DA14-24	671	38611	48.350543	-4.292507		[SRF] surface water layer (ENVO_00010504)		2014-06-23	marine pelagic biome (ENVO_01000023)	marine layer (ENVO_01000295)	sea water (ENVO_00002149)		marine_water			0.2	3	CCAGCA[GC]C[CT]GCGGTAATTCC_ACTTTCGTTCTTGAT[CT][AG]A
pohem	DA14-25	295	16857	48.350543	-4.292507		[SRF] surface water layer (ENVO_00010504)		2014-06-27	marine pelagic biome (ENVO_01000023)	marine layer (ENVO_01000295)	sea water (ENVO_00002149)		marine_water			20		CCAGCA[GC]C[CT]GCGGTAATTCC_ACTTTCGTTCTTGAT[CT][AG]A
pohem	DA14-26	677	29717	48.350543	-4.292507		[SRF] surface water layer (ENVO_00010504)		2014-06-27	marine pelagic biome (ENVO_01000023)	marine layer (ENVO_01000295)	sea water (ENVO_00002149)		marine_water			3	20	CCAGCA[GC]C[CT]GCGGTAATTCC_ACTTTCGTTCTTGAT[CT][AG]A
pohem	DA14-27	603	34247	48.350543	-4.292507		[SRF] surface water layer (ENVO_00010504)		2014-06-27	marine pelagic biome (ENVO_01000023)	marine layer (ENVO_01000295)	sea water (ENVO_00002149)		marine_water			0.2	3	CCAGCA[GC]C[CT]GCGGTAATTCC_ACTTTCGTTCTTGAT[CT][AG]A
pohem	DA14-28	758	59055	48.350543	-4.292507		[SRF] surface water layer (ENVO_00010504)		2014-06-30	marine pelagic biome (ENVO_01000023)	marine layer (ENVO_01000295)	sea water (ENVO_00002149)		marine_water			20		CCAGCA[GC]C[CT]GCGGTAATTCC_ACTTTCGTTCTTGAT[CT][AG]A
pohem	DA14-29	939	56670	48.350543	-4.292507		[SRF] surface water layer (ENVO_00010504)		2014-06-30	marine pelagic biome (ENVO_01000023)	marine layer (ENVO_01000295)	sea water (ENVO_00002149)		marine_water			3	20	CCAGCA[GC]C[CT]GCGGTAATTCC_ACTTTCGTTCTTGAT[CT][AG]A
pohem	DA14-30	690	38014	48.350543	-4.292507		[SRF] surface water layer (ENVO_00010504)		2014-06-30	marine pelagic biome (ENVO_01000023)	marine layer (ENVO_01000295)	sea water (ENVO_00002149)		marine_water			0.2	3	CCAGCA[GC]C[CT]GCGGTAATTCC_ACTTTCGTTCTTGAT[CT][AG]A
pohem	DA14-31	468	96944	48.350543	-4.292507		[SRF] surface water layer (ENVO_00010504)		2014-07-11	marine pelagic biome (ENVO_01000023)	marine layer (ENVO_01000295)	sea water (ENVO_00002149)		marine_water			20		CCAGCA[GC]C[CT]GCGGTAATTCC_ACTTTCGTTCTTGAT[CT][AG]A
pohem	DA14-32	591	51202	48.350543	-4.292507		[SRF] surface water layer (ENVO_00010504)		2014-07-11	marine pelagic biome (ENVO_01000023)	marine layer (ENVO_01000295)	sea water (ENVO_00002149)		marine_water			3	20	CCAGCA[GC]C[CT]GCGGTAATTCC_ACTTTCGTTCTTGAT[CT][AG]A
pohem	DA14-33	689	53145	48.350543	-4.292507		[SRF] surface water layer (ENVO_00010504)		2014-07-11	marine pelagic biome (ENVO_01000023)	marine layer (ENVO_01000295)	sea water (ENVO_00002149)		marine_water			0.2	3	CCAGCA[GC]C[CT]GCGGTAATTCC_ACTTTCGTTCTTGAT[CT][AG]A
pohem	DA14-34	529	42604	48.350543	-4.292507		[SRF] surface water layer (ENVO_00010504)		2014-07-15	marine pelagic biome (ENVO_01000023)	marine layer (ENVO_01000295)	sea water (ENVO_00002149)		marine_water			20		CCAGCA[GC]C[CT]GCGGTAATTCC_ACTTTCGTTCTTGAT[CT][AG]A
pohem	DA14-35	513	27970	48.350543	-4.292507		[SRF] surface water layer (ENVO_00010504)		2014-07-15	marine pelagic biome (ENVO_01000023)	marine layer (ENVO_01000295)	sea water (ENVO_00002149)		marine_water			3	20	CCAGCA[GC]C[CT]GCGGTAATTCC_ACTTTCGTTCTTGAT[CT][AG]A
pohem	DA14-36	683	45046	48.350543	-4.292507		[SRF] surface water layer (ENVO_00010504)		2014-07-15	marine pelagic biome (ENVO_01000023)	marine layer (ENVO_01000295)	sea water (ENVO_00002149)		marine_water			0.2	3	CCAGCA[GC]C[CT]GCGGTAATTCC_ACTTTCGTTCTTGAT[CT][AG]A
pohem	DA14-37	497	71111	48.350543	-4.292507		[SRF] surface water layer (ENVO_00010504)		2014-07-18	marine pelagic biome (ENVO_01000023)	marine layer (ENVO_01000295)	sea water (ENVO_00002149)		marine_water			20		CCAGCA[GC]C[CT]GCGGTAATTCC_ACTTTCGTTCTTGAT[CT][AG]A
pohem	DA14-38	633	44123	48.350543	-4.292507		[SRF] surface water layer (ENVO_00010504)		2014-07-18	marine pelagic biome (ENVO_01000023)	marine layer (ENVO_01000295)	sea water (ENVO_00002149)		marine_water			3	20	CCAGCA[GC]C[CT]GCGGTAATTCC_ACTTTCGTTCTTGAT[CT][AG]A
pohem	DA14-39	559	31336	48.350543	-4.292507		[SRF] surface water layer (ENVO_00010504)		2014-07-18	marine pelagic biome (ENVO_01000023)	marine layer (ENVO_01000295)	sea water (ENVO_00002149)		marine_water			0.2	3	CCAGCA[GC]C[CT]GCGGTAATTCC_ACTTTCGTTCTTGAT[CT][AG]A
pohem	DA14-40	329	33283	48.350543	-4.292507		[SRF] surface water layer (ENVO_00010504)		2014-07-21	marine pelagic biome (ENVO_01000023)	marine layer (ENVO_01000295)	sea water (ENVO_00002149)		marine_water			20		CCAGCA[GC]C[CT]GCGGTAATTCC_ACTTTCGTTCTTGAT[CT][AG]A
pohem	DA14-41	608	59480	48.350543	-4.292507		[SRF] surface water layer (ENVO_00010504)		2014-07-21	marine pelagic biome (ENVO_01000023)	marine layer (ENVO_01000295)	sea water (ENVO_00002149)		marine_water			3	20	CCAGCA[GC]C[CT]GCGGTAATTCC_ACTTTCGTTCTTGAT[CT][AG]A
pohem	DA14-42	511	32812	48.350543	-4.292507		[SRF] surface water layer (ENVO_00010504)		2014-07-21	marine pelagic biome (ENVO_01000023)	marine layer (ENVO_01000295)	sea water (ENVO_00002149)		marine_water			0.2	3	CCAGCA[GC]C[CT]GCGGTAATTCC_ACTTTCGTTCTTGAT[CT][AG]A
pohem	DA14-43	326	40095	48.350543	-4.292507		[SRF] surface water layer (ENVO_00010504)		2014-07-25	marine pelagic biome (ENVO_01000023)	marine layer (ENVO_01000295)	sea water (ENVO_00002149)		marine_water			20		CCAGCA[GC]C[CT]GCGGTAATTCC_ACTTTCGTTCTTGAT[CT][AG]A
pohem	DA14-44	546	36228	48.350543	-4.292507		[SRF] surface water layer (ENVO_00010504)		2014-07-25	marine pelagic biome (ENVO_01000023)	marine layer (ENVO_01000295)	sea water (ENVO_00002149)		marine_water			3	20	CCAGCA[GC]C[CT]GCGGTAATTCC_ACTTTCGTTCTTGAT[CT][AG]A
pohem	DA14-45	721	90312	48.350543	-4.292507		[SRF] surface water layer (ENVO_00010504)		2014-07-25	marine pelagic biome (ENVO_01000023)	marine layer (ENVO_01000295)	sea water (ENVO_00002149)		marine_water			0.2	3	CCAGCA[GC]C[CT]GCGGTAATTCC_ACTTTCGTTCTTGAT[CT][AG]A
pohem	DA14-46	446	70064	48.350543	-4.292507		[SRF] surface water layer (ENVO_00010504)		2014-07-28	marine pelagic biome (ENVO_01000023)	marine layer (ENVO_01000295)	sea water (ENVO_00002149)		marine_water			20		CCAGCA[GC]C[CT]GCGGTAATTCC_ACTTTCGTTCTTGAT[CT][AG]A
pohem	DA14-47	388	17181	48.350543	-4.292507		[SRF] surface water layer (ENVO_00010504)		2014-07-28	marine pelagic biome (ENVO_01000023)	marine layer (ENVO_01000295)	sea water (ENVO_00002149)		marine_water			3	20	CCAGCA[GC]C[CT]GCGGTAATTCC_ACTTTCGTTCTTGAT[CT][AG]A
pohem	DA14-48	976	92220	48.350543	-4.292507		[SRF] surface water layer (ENVO_00010504)		2014-07-28	marine pelagic biome (ENVO_01000023)	marine layer (ENVO_01000295)	sea water (ENVO_00002149)		marine_water			0.2	3	CCAGCA[GC]C[CT]GCGGTAATTCC_ACTTTCGTTCTTGAT[CT][AG]A
pohem	DA14-49	243	28951	48.350543	-4.292507		[SRF] surface water layer (ENVO_00010504)		2014-08-01	marine pelagic biome (ENVO_01000023)	marine layer (ENVO_01000295)	sea water (ENVO_00002149)		marine_water			20		CCAGCA[GC]C[CT]GCGGTAATTCC_ACTTTCGTTCTTGAT[CT][AG]A
pohem	DA14-50	583	27192	48.350543	-4.292507		[SRF] surface water layer (ENVO_00010504)		2014-08-01	marine pelagic biome (ENVO_01000023)	marine layer (ENVO_01000295)	sea water (ENVO_00002149)		marine_water			3	20	CCAGCA[GC]C[CT]GCGGTAATTCC_ACTTTCGTTCTTGAT[CT][AG]A
pohem	DA14-51	669	32990	48.350543	-4.292507		[SRF] surface water layer (ENVO_00010504)		2014-08-01	marine pelagic biome (ENVO_01000023)	marine layer (ENVO_01000295)	sea water (ENVO_00002149)		marine_water			0.2	3	CCAGCA[GC]C[CT]GCGGTAATTCC_ACTTTCGTTCTTGAT[CT][AG]A
pohem	DA14-52	265	48229	48.350543	-4.292507		[SRF] surface water layer (ENVO_00010504)		2014-08-04	marine pelagic biome (ENVO_01000023)	marine layer (ENVO_01000295)	sea water (ENVO_00002149)		marine_water			20		CCAGCA[GC]C[CT]GCGGTAATTCC_ACTTTCGTTCTTGAT[CT][AG]A
pohem	DA14-53	478	24224	48.350543	-4.292507		[SRF] surface water layer (ENVO_00010504)		2014-08-04	marine pelagic biome (ENVO_01000023)	marine layer (ENVO_01000295)	sea water (ENVO_00002149)		marine_water			3	20	CCAGCA[GC]C[CT]GCGGTAATTCC_ACTTTCGTTCTTGAT[CT][AG]A
pohem	DA14-54	412	23382	48.350543	-4.292507		[SRF] surface water layer (ENVO_00010504)		2014-08-04	marine pelagic biome (ENVO_01000023)	marine layer (ENVO_01000295)	sea water (ENVO_00002149)		marine_water			0.2	3	CCAGCA[GC]C[CT]GCGGTAATTCC_ACTTTCGTTCTTGAT[CT][AG]A
pohem	DA14-55	232	37208	48.350543	-4.292507		[SRF] surface water layer (ENVO_00010504)		2014-08-08	marine pelagic biome (ENVO_01000023)	marine layer (ENVO_01000295)	sea water (ENVO_00002149)		marine_water			20		CCAGCA[GC]C[CT]GCGGTAATTCC_ACTTTCGTTCTTGAT[CT][AG]A
pohem	DA14-56	646	44296	48.350543	-4.292507		[SRF] surface water layer (ENVO_00010504)		2014-08-08	marine pelagic biome (ENVO_01000023)	marine layer (ENVO_01000295)	sea water (ENVO_00002149)		marine_water			3	20	CCAGCA[GC]C[CT]GCGGTAATTCC_ACTTTCGTTCTTGAT[CT][AG]A
pohem	DA14-57	477	17519	48.350543	-4.292507		[SRF] surface water layer (ENVO_00010504)		2014-08-08	marine pelagic biome (ENVO_01000023)	marine layer (ENVO_01000295)	sea water (ENVO_00002149)		marine_water			0.2	3	CCAGCA[GC]C[CT]GCGGTAATTCC_ACTTTCGTTCTTGAT[CT][AG]A
pohem	DA14-58	311	35945	48.350543	-4.292507		[SRF] surface water layer (ENVO_00010504)		2014-08-11	marine pelagic biome (ENVO_01000023)	marine layer (ENVO_01000295)	sea water (ENVO_00002149)		marine_water			20		CCAGCA[GC]C[CT]GCGGTAATTCC_ACTTTCGTTCTTGAT[CT][AG]A
pohem	DA14-59	598	28884	48.350543	-4.292507		[SRF] surface water layer (ENVO_00010504)		2014-08-11	marine pelagic biome (ENVO_01000023)	marine layer (ENVO_01000295)	sea water (ENVO_00002149)		marine_water			3	20	CCAGCA[GC]C[CT]GCGGTAATTCC_ACTTTCGTTCTTGAT[CT][AG]A
pohem	DA14-60	667	31011	48.350543	-4.292507		[SRF] surface water layer (ENVO_00010504)		2014-08-11	marine pelagic biome (ENVO_01000023)	marine layer (ENVO_01000295)	sea water (ENVO_00002149)		marine_water			0.2	3	CCAGCA[GC]C[CT]GCGGTAATTCC_ACTTTCGTTCTTGAT[CT][AG]A
pohem	DA14-61	427	58461	48.350543	-4.292507		[SRF] surface water layer (ENVO_00010504)		2014-08-14	marine pelagic biome (ENVO_01000023)	marine layer (ENVO_01000295)	sea water (ENVO_00002149)		marine_water			20		CCAGCA[GC]C[CT]GCGGTAATTCC_ACTTTCGTTCTTGAT[CT][AG]A
pohem	DA14-62	580	19333	48.350543	-4.292507		[SRF] surface water layer (ENVO_00010504)		2014-08-14	marine pelagic biome (ENVO_01000023)	marine layer (ENVO_01000295)	sea water (ENVO_00002149)		marine_water			3	20	CCAGCA[GC]C[CT]GCGGTAATTCC_ACTTTCGTTCTTGAT[CT][AG]A
pohem	DA14-63	637	23581	48.350543	-4.292507		[SRF] surface water layer (ENVO_00010504)		2014-08-14	marine pelagic biome (ENVO_01000023)	marine layer (ENVO_01000295)	sea water (ENVO_00002149)		marine_water			0.2	3	CCAGCA[GC]C[CT]GCGGTAATTCC_ACTTTCGTTCTTGAT[CT][AG]A
pohem	DA14-64	410	60949	48.350543	-4.292507		[SRF] surface water layer (ENVO_00010504)		2014-08-18	marine pelagic biome (ENVO_01000023)	marine layer (ENVO_01000295)	sea water (ENVO_00002149)		marine_water			20		CCAGCA[GC]C[CT]GCGGTAATTCC_ACTTTCGTTCTTGAT[CT][AG]A
pohem	DA14-65	765	74328	48.350543	-4.292507		[SRF] surface water layer (ENVO_00010504)		2014-08-18	marine pelagic biome (ENVO_01000023)	marine layer (ENVO_01000295)	sea water (ENVO_00002149)		marine_water			3	20	CCAGCA[GC]C[CT]GCGGTAATTCC_ACTTTCGTTCTTGAT[CT][AG]A
pohem	DA14-66	623	33989	48.350543	-4.292507		[SRF] surface water layer (ENVO_00010504)		2014-08-18	marine pelagic biome (ENVO_01000023)	marine layer (ENVO_01000295)	sea water (ENVO_00002149)		marine_water			0.2	3	CCAGCA[GC]C[CT]GCGGTAATTCC_ACTTTCGTTCTTGAT[CT][AG]A
pohem	DA14-67	370	35287	48.350543	-4.292507		[SRF] surface water layer (ENVO_00010504)		2014-05-30	marine pelagic biome (ENVO_01000023)	marine layer (ENVO_01000295)	sea water (ENVO_00002149)		marine_water			20		CCAGCA[GC]C[CT]GCGGTAATTCC_ACTTTCGTTCTTGAT[CT][AG]A
pohem	DA14-68	639	39223	48.350543	-4.292507		[SRF] surface water layer (ENVO_00010504)		2014-05-30	marine pelagic biome (ENVO_01000023)	marine layer (ENVO_01000295)	sea water (ENVO_00002149)		marine_water			3	20	CCAGCA[GC]C[CT]GCGGTAATTCC_ACTTTCGTTCTTGAT[CT][AG]A
pohem	DA14-69	379	70247	48.350543	-4.292507		[SRF] surface water layer (ENVO_00010504)		2014-06-03	marine pelagic biome (ENVO_01000023)	marine layer (ENVO_01000295)	sea water (ENVO_00002149)		marine_water			20		CCAGCA[GC]C[CT]GCGGTAATTCC_ACTTTCGTTCTTGAT[CT][AG]A
pohem	DA14-70	403	17331	48.350543	-4.292507		[SRF] surface water layer (ENVO_00010504)		2014-06-03	marine pelagic biome (ENVO_01000023)	marine layer (ENVO_01000295)	sea water (ENVO_00002149)		marine_water			3	20	CCAGCA[GC]C[CT]GCGGTAATTCC_ACTTTCGTTCTTGAT[CT][AG]A
pohem	DA14-71	206	19460	48.350543	-4.292507		[SRF] surface water layer (ENVO_00010504)		2014-06-06	marine pelagic biome (ENVO_01000023)	marine layer (ENVO_01000295)	sea water (ENVO_00002149)		marine_water			20		CCAGCA[GC]C[CT]GCGGTAATTCC_ACTTTCGTTCTTGAT[CT][AG]A
pohem	DA14-72	518	25673	48.350543	-4.292507		[SRF] surface water layer (ENVO_00010504)		2014-06-06	marine pelagic biome (ENVO_01000023)	marine layer (ENVO_01000295)	sea water (ENVO_00002149)		marine_water			3	20	CCAGCA[GC]C[CT]GCGGTAATTCC_ACTTTCGTTCTTGAT[CT][AG]A
pohem	DA14-73	218	15979	48.350543	-4.292507		[SRF] surface water layer (ENVO_00010504)		2014-06-10	marine pelagic biome (ENVO_01000023)	marine layer (ENVO_01000295)	sea water (ENVO_00002149)		marine_water			20		CCAGCA[GC]C[CT]GCGGTAATTCC_ACTTTCGTTCTTGAT[CT][AG]A
pohem	DA14-74	584	34383	48.350543	-4.292507		[SRF] surface water layer (ENVO_00010504)		2014-06-10	marine pelagic biome (ENVO_01000023)	marine layer (ENVO_01000295)	sea water (ENVO_00002149)		marine_water			3	20	CCAGCA[GC]C[CT]GCGGTAATTCC_ACTTTCGTTCTTGAT[CT][AG]A
pohem	DA14-75	302	38254	48.350543	-4.292507		[SRF] surface water layer (ENVO_00010504)		2014-06-13	marine pelagic biome (ENVO_01000023)	marine layer (ENVO_01000295)	sea water (ENVO_00002149)		marine_water			20		CCAGCA[GC]C[CT]GCGGTAATTCC_ACTTTCGTTCTTGAT[CT][AG]A
pohem	DA14-76	549	39459	48.350543	-4.292507		[SRF] surface water layer (ENVO_00010504)		2014-06-13	marine pelagic biome (ENVO_01000023)	marine layer (ENVO_01000295)	sea water (ENVO_00002149)		marine_water			3	20	CCAGCA[GC]C[CT]GCGGTAATTCC_ACTTTCGTTCTTGAT[CT][AG]A
pohem	DA14-77	311	30217	48.350543	-4.292507		[SRF] surface water layer (ENVO_00010504)		2014-06-16	marine pelagic biome (ENVO_01000023)	marine layer (ENVO_01000295)	sea water (ENVO_00002149)		marine_water			20		CCAGCA[GC]C[CT]GCGGTAATTCC_ACTTTCGTTCTTGAT[CT][AG]A
pohem	DA14-78	534	24704	48.350543	-4.292507		[SRF] surface water layer (ENVO_00010504)		2014-06-16	marine pelagic biome (ENVO_01000023)	marine layer (ENVO_01000295)	sea water (ENVO_00002149)		marine_water			3	20	CCAGCA[GC]C[CT]GCGGTAATTCC_ACTTTCGTTCTTGAT[CT][AG]A
pohem	DA14-79	337	75608	48.350543	-4.292507		[SRF] surface water layer (ENVO_00010504)		2014-06-20	marine pelagic biome (ENVO_01000023)	marine layer (ENVO_01000295)	sea water (ENVO_00002149)		marine_water			20		CCAGCA[GC]C[CT]GCGGTAATTCC_ACTTTCGTTCTTGAT[CT][AG]A
pohem	DA14-80	326	18717	48.350543	-4.292507		[SRF] surface water layer (ENVO_00010504)		2014-06-20	marine pelagic biome (ENVO_01000023)	marine layer (ENVO_01000295)	sea water (ENVO_00002149)		marine_water			3	20	CCAGCA[GC]C[CT]GCGGTAATTCC_ACTTTCGTTCTTGAT[CT][AG]A
pohem	DA14-81	261	29723	48.350543	-4.292507		[SRF] surface water layer (ENVO_00010504)		2014-06-23	marine pelagic biome (ENVO_01000023)	marine layer (ENVO_01000295)	sea water (ENVO_00002149)		marine_water			20		CCAGCA[GC]C[CT]GCGGTAATTCC_ACTTTCGTTCTTGAT[CT][AG]A
pohem	DA14-82	602	35355	48.350543	-4.292507		[SRF] surface water layer (ENVO_00010504)		2014-06-23	marine pelagic biome (ENVO_01000023)	marine layer (ENVO_01000295)	sea water (ENVO_00002149)		marine_water			3	20	CCAGCA[GC]C[CT]GCGGTAATTCC_ACTTTCGTTCTTGAT[CT][AG]A
pohem	DA14-83	614	30518	48.350543	-4.292507		[SRF] surface water layer (ENVO_00010504)		2014-06-27	marine pelagic biome (ENVO_01000023)	marine layer (ENVO_01000295)	sea water (ENVO_00002149)		marine_water			20		CCAGCA[GC]C[CT]GCGGTAATTCC_ACTTTCGTTCTTGAT[CT][AG]A
pohem	DA14-84	666	28126	48.350543	-4.292507		[SRF] surface water layer (ENVO_00010504)		2014-06-27	marine pelagic biome (ENVO_01000023)	marine layer (ENVO_01000295)	sea water (ENVO_00002149)		marine_water			3	20	CCAGCA[GC]C[CT]GCGGTAATTCC_ACTTTCGTTCTTGAT[CT][AG]A
pohem	DA14-85	499	44284	48.350543	-4.292507		[SRF] surface water layer (ENVO_00010504)		2014-06-30	marine pelagic biome (ENVO_01000023)	marine layer (ENVO_01000295)	sea water (ENVO_00002149)		marine_water			20		CCAGCA[GC]C[CT]GCGGTAATTCC_ACTTTCGTTCTTGAT[CT][AG]A
pohem	DA14-86	588	24105	48.350543	-4.292507		[SRF] surface water layer (ENVO_00010504)		2014-06-30	marine pelagic biome (ENVO_01000023)	marine layer (ENVO_01000295)	sea water (ENVO_00002149)		marine_water			3	20	CCAGCA[GC]C[CT]GCGGTAATTCC_ACTTTCGTTCTTGAT[CT][AG]A
pohem	DA14-88	489	25704	48.350543	-4.292507		[SRF] surface water layer (ENVO_00010504)		2014-07-11	marine pelagic biome (ENVO_01000023)	marine layer (ENVO_01000295)	sea water (ENVO_00002149)		marine_water			3	20	CCAGCA[GC]C[CT]GCGGTAATTCC_ACTTTCGTTCTTGAT[CT][AG]A
pohem	DA14-89	348	38886	48.350543	-4.292507		[SRF] surface water layer (ENVO_00010504)		2014-07-15	marine pelagic biome (ENVO_01000023)	marine layer (ENVO_01000295)	sea water (ENVO_00002149)		marine_water			20		CCAGCA[GC]C[CT]GCGGTAATTCC_ACTTTCGTTCTTGAT[CT][AG]A
pohem	DA14-90	834	74380	48.350543	-4.292507		[SRF] surface water layer (ENVO_00010504)		2014-07-15	marine pelagic biome (ENVO_01000023)	marine layer (ENVO_01000295)	sea water (ENVO_00002149)		marine_water			3	20	CCAGCA[GC]C[CT]GCGGTAATTCC_ACTTTCGTTCTTGAT[CT][AG]A
pohem	DA14-91	221	36725	48.350543	-4.292507		[SRF] surface water layer (ENVO_00010504)		2014-07-18	marine pelagic biome (ENVO_01000023)	marine layer (ENVO_01000295)	sea water (ENVO_00002149)		marine_water			20		CCAGCA[GC]C[CT]GCGGTAATTCC_ACTTTCGTTCTTGAT[CT][AG]A
pohem	DA14-92	469	25433	48.350543	-4.292507		[SRF] surface water layer (ENVO_00010504)		2014-07-18	marine pelagic biome (ENVO_01000023)	marine layer (ENVO_01000295)	sea water (ENVO_00002149)		marine_water			3	20	CCAGCA[GC]C[CT]GCGGTAATTCC_ACTTTCGTTCTTGAT[CT][AG]A
pohem	DA14-93	303	39747	48.350543	-4.292507		[SRF] surface water layer (ENVO_00010504)		2014-07-25	marine pelagic biome (ENVO_01000023)	marine layer (ENVO_01000295)	sea water (ENVO_00002149)		marine_water			20		CCAGCA[GC]C[CT]GCGGTAATTCC_ACTTTCGTTCTTGAT[CT][AG]A
pohem	DA14-94	545	36924	48.350543	-4.292507		[SRF] surface water layer (ENVO_00010504)		2014-07-25	marine pelagic biome (ENVO_01000023)	marine layer (ENVO_01000295)	sea water (ENVO_00002149)		marine_water			3	20	CCAGCA[GC]C[CT]GCGGTAATTCC_ACTTTCGTTCTTGAT[CT][AG]A
pohem	DA14-95	595	83809	48.350543	-4.292507		[SRF] surface water layer (ENVO_00010504)		2014-07-28	marine pelagic biome (ENVO_01000023)	marine layer (ENVO_01000295)	sea water (ENVO_00002149)		marine_water			20		CCAGCA[GC]C[CT]GCGGTAATTCC_ACTTTCGTTCTTGAT[CT][AG]A
pohem	DA14-96	538	41383	48.350543	-4.292507		[SRF] surface water layer (ENVO_00010504)		2014-07-28	marine pelagic biome (ENVO_01000023)	marine layer (ENVO_01000295)	sea water (ENVO_00002149)		marine_water			3	20	CCAGCA[GC]C[CT]GCGGTAATTCC_ACTTTCGTTCTTGAT[CT][AG]A
pohem	DA14-97	248	39062	48.350543	-4.292507		[SRF] surface water layer (ENVO_00010504)		2014-08-01	marine pelagic biome (ENVO_01000023)	marine layer (ENVO_01000295)	sea water (ENVO_00002149)		marine_water			20		CCAGCA[GC]C[CT]GCGGTAATTCC_ACTTTCGTTCTTGAT[CT][AG]A
pohem	DA14-98	867	71624	48.350543	-4.292507		[SRF] surface water layer (ENVO_00010504)		2014-08-01	marine pelagic biome (ENVO_01000023)	marine layer (ENVO_01000295)	sea water (ENVO_00002149)		marine_water			3	20	CCAGCA[GC]C[CT]GCGGTAATTCC_ACTTTCGTTCTTGAT[CT][AG]A
pohem	DA14-99	408	118980	48.350543	-4.292507		[SRF] surface water layer (ENVO_00010504)		2014-08-04	marine pelagic biome (ENVO_01000023)	marine layer (ENVO_01000295)	sea water (ENVO_00002149)		marine_water			20		CCAGCA[GC]C[CT]GCGGTAATTCC_ACTTTCGTTCTTGAT[CT][AG]A
pohem	DA15-01	571	77192	48.350543	-4.292507		[SRF] surface water layer (ENVO_00010504)		2015-06-15	marine pelagic biome (ENVO_01000023)	marine layer (ENVO_01000295)	sea water (ENVO_00002149)		marine_water			20		CCAGCA[GC]C[CT]GCGGTAATTCC_ACTTTCGTTCTTGAT[CT][AG]A
pohem	DA15-02	996	68115	48.350543	-4.292507		[SRF] surface water layer (ENVO_00010504)		2015-06-15	marine pelagic biome (ENVO_01000023)	marine layer (ENVO_01000295)	sea water (ENVO_00002149)		marine_water			3	20	CCAGCA[GC]C[CT]GCGGTAATTCC_ACTTTCGTTCTTGAT[CT][AG]A
pohem	DA15-03	622	15086	48.350543	-4.292507		[SRF] surface water layer (ENVO_00010504)		2015-06-15	marine pelagic biome (ENVO_01000023)	marine layer (ENVO_01000295)	sea water (ENVO_00002149)		marine_water			0.2	3	CCAGCA[GC]C[CT]GCGGTAATTCC_ACTTTCGTTCTTGAT[CT][AG]A
pohem	DA15-04	400	52559	48.350543	-4.292507		[SRF] surface water layer (ENVO_00010504)		2015-06-19	marine pelagic biome (ENVO_01000023)	marine layer (ENVO_01000295)	sea water (ENVO_00002149)		marine_water			20		CCAGCA[GC]C[CT]GCGGTAATTCC_ACTTTCGTTCTTGAT[CT][AG]A
pohem	DA15-05	721	25657	48.350543	-4.292507		[SRF] surface water layer (ENVO_00010504)		2015-06-19	marine pelagic biome (ENVO_01000023)	marine layer (ENVO_01000295)	sea water (ENVO_00002149)		marine_water			3	20	CCAGCA[GC]C[CT]GCGGTAATTCC_ACTTTCGTTCTTGAT[CT][AG]A
pohem	DA15-06	818	43197	48.350543	-4.292507		[SRF] surface water layer (ENVO_00010504)		2015-06-19	marine pelagic biome (ENVO_01000023)	marine layer (ENVO_01000295)	sea water (ENVO_00002149)		marine_water			0.2	3	CCAGCA[GC]C[CT]GCGGTAATTCC_ACTTTCGTTCTTGAT[CT][AG]A
pohem	DA15-07	313	56644	48.350543	-4.292507		[SRF] surface water layer (ENVO_00010504)		2015-06-22	marine pelagic biome (ENVO_01000023)	marine layer (ENVO_01000295)	sea water (ENVO_00002149)		marine_water			20		CCAGCA[GC]C[CT]GCGGTAATTCC_ACTTTCGTTCTTGAT[CT][AG]A
pohem	DA15-08	699	36168	48.350543	-4.292507		[SRF] surface water layer (ENVO_00010504)		2015-06-22	marine pelagic biome (ENVO_01000023)	marine layer (ENVO_01000295)	sea water (ENVO_00002149)		marine_water			3	20	CCAGCA[GC]C[CT]GCGGTAATTCC_ACTTTCGTTCTTGAT[CT][AG]A
pohem	DA15-09	549	28788	48.350543	-4.292507		[SRF] surface water layer (ENVO_00010504)		2015-06-22	marine pelagic biome (ENVO_01000023)	marine layer (ENVO_01000295)	sea water (ENVO_00002149)		marine_water			0.2	3	CCAGCA[GC]C[CT]GCGGTAATTCC_ACTTTCGTTCTTGAT[CT][AG]A
pohem	DA15-10	511	61844	48.350543	-4.292507		[SRF] surface water layer (ENVO_00010504)		2015-06-26	marine pelagic biome (ENVO_01000023)	marine layer (ENVO_01000295)	sea water (ENVO_00002149)		marine_water			20		CCAGCA[GC]C[CT]GCGGTAATTCC_ACTTTCGTTCTTGAT[CT][AG]A
pohem	DA15-11	444	22572	48.350543	-4.292507		[SRF] surface water layer (ENVO_00010504)		2015-06-26	marine pelagic biome (ENVO_01000023)	marine layer (ENVO_01000295)	sea water (ENVO_00002149)		marine_water			3	20	CCAGCA[GC]C[CT]GCGGTAATTCC_ACTTTCGTTCTTGAT[CT][AG]A
pohem	DA15-12	674	32356	48.350543	-4.292507		[SRF] surface water layer (ENVO_00010504)		2015-06-26	marine pelagic biome (ENVO_01000023)	marine layer (ENVO_01000295)	sea water (ENVO_00002149)		marine_water			0.2	3	CCAGCA[GC]C[CT]GCGGTAATTCC_ACTTTCGTTCTTGAT[CT][AG]A
pohem	DA15-13	423	37323	48.350543	-4.292507		[SRF] surface water layer (ENVO_00010504)		2015-06-29	marine pelagic biome (ENVO_01000023)	marine layer (ENVO_01000295)	sea water (ENVO_00002149)		marine_water			20		CCAGCA[GC]C[CT]GCGGTAATTCC_ACTTTCGTTCTTGAT[CT][AG]A
pohem	DA15-14	570	50031	48.350543	-4.292507		[SRF] surface water layer (ENVO_00010504)		2015-06-29	marine pelagic biome (ENVO_01000023)	marine layer (ENVO_01000295)	sea water (ENVO_00002149)		marine_water			3	20	CCAGCA[GC]C[CT]GCGGTAATTCC_ACTTTCGTTCTTGAT[CT][AG]A
pohem	DA15-15	457	44894	48.350543	-4.292507		[SRF] surface water layer (ENVO_00010504)		2015-06-29	marine pelagic biome (ENVO_01000023)	marine layer (ENVO_01000295)	sea water (ENVO_00002149)		marine_water			0.2	3	CCAGCA[GC]C[CT]GCGGTAATTCC_ACTTTCGTTCTTGAT[CT][AG]A
pohem	DA15-16	322	66933	48.350543	-4.292507		[SRF] surface water layer (ENVO_00010504)		2015-07-02	marine pelagic biome (ENVO_01000023)	marine layer (ENVO_01000295)	sea water (ENVO_00002149)		marine_water			20		CCAGCA[GC]C[CT]GCGGTAATTCC_ACTTTCGTTCTTGAT[CT][AG]A
pohem	DA15-17	712	51985	48.350543	-4.292507		[SRF] surface water layer (ENVO_00010504)		2015-07-02	marine pelagic biome (ENVO_01000023)	marine layer (ENVO_01000295)	sea water (ENVO_00002149)		marine_water			3	20	CCAGCA[GC]C[CT]GCGGTAATTCC_ACTTTCGTTCTTGAT[CT][AG]A
pohem	DA15-18	360	24830	48.350543	-4.292507		[SRF] surface water layer (ENVO_00010504)		2015-07-02	marine pelagic biome (ENVO_01000023)	marine layer (ENVO_01000295)	sea water (ENVO_00002149)		marine_water			0.2	3	CCAGCA[GC]C[CT]GCGGTAATTCC_ACTTTCGTTCTTGAT[CT][AG]A
pohem	DA15-19	308	37210	48.350543	-4.292507		[SRF] surface water layer (ENVO_00010504)		2015-07-06	marine pelagic biome (ENVO_01000023)	marine layer (ENVO_01000295)	sea water (ENVO_00002149)		marine_water			20		CCAGCA[GC]C[CT]GCGGTAATTCC_ACTTTCGTTCTTGAT[CT][AG]A
pohem	DA15-20	600	27616	48.350543	-4.292507		[SRF] surface water layer (ENVO_00010504)		2015-07-06	marine pelagic biome (ENVO_01000023)	marine layer (ENVO_01000295)	sea water (ENVO_00002149)		marine_water			3	20	CCAGCA[GC]C[CT]GCGGTAATTCC_ACTTTCGTTCTTGAT[CT][AG]A
pohem	DA15-21	647	36992	48.350543	-4.292507		[SRF] surface water layer (ENVO_00010504)		2015-07-06	marine pelagic biome (ENVO_01000023)	marine layer (ENVO_01000295)	sea water (ENVO_00002149)		marine_water			0.2	3	CCAGCA[GC]C[CT]GCGGTAATTCC_ACTTTCGTTCTTGAT[CT][AG]A
pohem	DA15-22	360	27576	48.350543	-4.292507		[SRF] surface water layer (ENVO_00010504)		2015-07-09	marine pelagic biome (ENVO_01000023)	marine layer (ENVO_01000295)	sea water (ENVO_00002149)		marine_water			20		CCAGCA[GC]C[CT]GCGGTAATTCC_ACTTTCGTTCTTGAT[CT][AG]A
pohem	DA15-23	675	64526	48.350543	-4.292507		[SRF] surface water layer (ENVO_00010504)		2015-07-09	marine pelagic biome (ENVO_01000023)	marine layer (ENVO_01000295)	sea water (ENVO_00002149)		marine_water			3	20	CCAGCA[GC]C[CT]GCGGTAATTCC_ACTTTCGTTCTTGAT[CT][AG]A
pohem	DA15-24	521	40511	48.350543	-4.292507		[SRF] surface water layer (ENVO_00010504)		2015-07-09	marine pelagic biome (ENVO_01000023)	marine layer (ENVO_01000295)	sea water (ENVO_00002149)		marine_water			0.2	3	CCAGCA[GC]C[CT]GCGGTAATTCC_ACTTTCGTTCTTGAT[CT][AG]A
pohem	DA15-25	812	65953	48.350543	-4.292507		[SRF] surface water layer (ENVO_00010504)		2015-07-15	marine pelagic biome (ENVO_01000023)	marine layer (ENVO_01000295)	sea water (ENVO_00002149)		marine_water			3	20	CCAGCA[GC]C[CT]GCGGTAATTCC_ACTTTCGTTCTTGAT[CT][AG]A
pohem	DA15-26	338	34564	48.350543	-4.292507		[SRF] surface water layer (ENVO_00010504)		2015-07-15	marine pelagic biome (ENVO_01000023)	marine layer (ENVO_01000295)	sea water (ENVO_00002149)		marine_water			20		CCAGCA[GC]C[CT]GCGGTAATTCC_ACTTTCGTTCTTGAT[CT][AG]A
pohem	DA15-27	725	66667	48.350543	-4.292507		[SRF] surface water layer (ENVO_00010504)		2015-07-15	marine pelagic biome (ENVO_01000023)	marine layer (ENVO_01000295)	sea water (ENVO_00002149)		marine_water			0.2	3	CCAGCA[GC]C[CT]GCGGTAATTCC_ACTTTCGTTCTTGAT[CT][AG]A
pohem	DA15-28	406	37969	48.350543	-4.292507		[SRF] surface water layer (ENVO_00010504)		2015-07-20	marine pelagic biome (ENVO_01000023)	marine layer (ENVO_01000295)	sea water (ENVO_00002149)		marine_water			20		CCAGCA[GC]C[CT]GCGGTAATTCC_ACTTTCGTTCTTGAT[CT][AG]A
pohem	DA15-29	645	38549	48.350543	-4.292507		[SRF] surface water layer (ENVO_00010504)		2015-07-20	marine pelagic biome (ENVO_01000023)	marine layer (ENVO_01000295)	sea water (ENVO_00002149)		marine_water			3	20	CCAGCA[GC]C[CT]GCGGTAATTCC_ACTTTCGTTCTTGAT[CT][AG]A
pohem	DA15-30	643	35352	48.350543	-4.292507		[SRF] surface water layer (ENVO_00010504)		2015-07-20	marine pelagic biome (ENVO_01000023)	marine layer (ENVO_01000295)	sea water (ENVO_00002149)		marine_water			0.2	3	CCAGCA[GC]C[CT]GCGGTAATTCC_ACTTTCGTTCTTGAT[CT][AG]A
pohem	DA15-31	663	51535	48.350543	-4.292507		[SRF] surface water layer (ENVO_00010504)		2015-07-23	marine pelagic biome (ENVO_01000023)	marine layer (ENVO_01000295)	sea water (ENVO_00002149)		marine_water			20		CCAGCA[GC]C[CT]GCGGTAATTCC_ACTTTCGTTCTTGAT[CT][AG]A
pohem	DA15-32	315	22456	48.350543	-4.292507		[SRF] surface water layer (ENVO_00010504)		2015-07-23	marine pelagic biome (ENVO_01000023)	marine layer (ENVO_01000295)	sea water (ENVO_00002149)		marine_water			3	20	CCAGCA[GC]C[CT]GCGGTAATTCC_ACTTTCGTTCTTGAT[CT][AG]A
pohem	DA15-33	559	50265	48.350543	-4.292507		[SRF] surface water layer (ENVO_00010504)		2015-07-23	marine pelagic biome (ENVO_01000023)	marine layer (ENVO_01000295)	sea water (ENVO_00002149)		marine_water			0.2	3	CCAGCA[GC]C[CT]GCGGTAATTCC_ACTTTCGTTCTTGAT[CT][AG]A
pohem	DA15-34	298	33871	48.350543	-4.292507		[SRF] surface water layer (ENVO_00010504)		2015-07-28	marine pelagic biome (ENVO_01000023)	marine layer (ENVO_01000295)	sea water (ENVO_00002149)		marine_water			20		CCAGCA[GC]C[CT]GCGGTAATTCC_ACTTTCGTTCTTGAT[CT][AG]A
pohem	DA15-35	548	27238	48.350543	-4.292507		[SRF] surface water layer (ENVO_00010504)		2015-07-28	marine pelagic biome (ENVO_01000023)	marine layer (ENVO_01000295)	sea water (ENVO_00002149)		marine_water			3	20	CCAGCA[GC]C[CT]GCGGTAATTCC_ACTTTCGTTCTTGAT[CT][AG]A
pohem	DA15-36	629	43887	48.350543	-4.292507		[SRF] surface water layer (ENVO_00010504)		2015-07-28	marine pelagic biome (ENVO_01000023)	marine layer (ENVO_01000295)	sea water (ENVO_00002149)		marine_water			0.2	3	CCAGCA[GC]C[CT]GCGGTAATTCC_ACTTTCGTTCTTGAT[CT][AG]A
pohem	DA15-37	613	31267	48.350543	-4.292507		[SRF] surface water layer (ENVO_00010504)		2015-07-30	marine pelagic biome (ENVO_01000023)	marine layer (ENVO_01000295)	sea water (ENVO_00002149)		marine_water			20		CCAGCA[GC]C[CT]GCGGTAATTCC_ACTTTCGTTCTTGAT[CT][AG]A
pohem	DA15-38	731	43224	48.350543	-4.292507		[SRF] surface water layer (ENVO_00010504)		2015-07-30	marine pelagic biome (ENVO_01000023)	marine layer (ENVO_01000295)	sea water (ENVO_00002149)		marine_water			3	20	CCAGCA[GC]C[CT]GCGGTAATTCC_ACTTTCGTTCTTGAT[CT][AG]A
pohem	DA15-39	521	33867	48.350543	-4.292507		[SRF] surface water layer (ENVO_00010504)		2015-07-30	marine pelagic biome (ENVO_01000023)	marine layer (ENVO_01000295)	sea water (ENVO_00002149)		marine_water			0.2	3	CCAGCA[GC]C[CT]GCGGTAATTCC_ACTTTCGTTCTTGAT[CT][AG]A
pohem	DA15-40	787	37038	48.350543	-4.292507		[SRF] surface water layer (ENVO_00010504)		2015-08-03	marine pelagic biome (ENVO_01000023)	marine layer (ENVO_01000295)	sea water (ENVO_00002149)		marine_water			20		CCAGCA[GC]C[CT]GCGGTAATTCC_ACTTTCGTTCTTGAT[CT][AG]A
pohem	DA15-41	714	29904	48.350543	-4.292507		[SRF] surface water layer (ENVO_00010504)		2015-08-03	marine pelagic biome (ENVO_01000023)	marine layer (ENVO_01000295)	sea water (ENVO_00002149)		marine_water			3	20	CCAGCA[GC]C[CT]GCGGTAATTCC_ACTTTCGTTCTTGAT[CT][AG]A
pohem	DA15-42	584	17633	48.350543	-4.292507		[SRF] surface water layer (ENVO_00010504)		2015-08-03	marine pelagic biome (ENVO_01000023)	marine layer (ENVO_01000295)	sea water (ENVO_00002149)		marine_water			0.2	3	CCAGCA[GC]C[CT]GCGGTAATTCC_ACTTTCGTTCTTGAT[CT][AG]A
pohem	DA15-43	143	28940	48.350543	-4.292507		[SRF] surface water layer (ENVO_00010504)		2015-08-06	marine pelagic biome (ENVO_01000023)	marine layer (ENVO_01000295)	sea water (ENVO_00002149)		marine_water			20		CCAGCA[GC]C[CT]GCGGTAATTCC_ACTTTCGTTCTTGAT[CT][AG]A
pohem	DA15-44	613	29399	48.350543	-4.292507		[SRF] surface water layer (ENVO_00010504)		2015-08-06	marine pelagic biome (ENVO_01000023)	marine layer (ENVO_01000295)	sea water (ENVO_00002149)		marine_water			3	20	CCAGCA[GC]C[CT]GCGGTAATTCC_ACTTTCGTTCTTGAT[CT][AG]A
pohem	DA15-45	688	34927	48.350543	-4.292507		[SRF] surface water layer (ENVO_00010504)		2015-08-06	marine pelagic biome (ENVO_01000023)	marine layer (ENVO_01000295)	sea water (ENVO_00002149)		marine_water			0.2	3	CCAGCA[GC]C[CT]GCGGTAATTCC_ACTTTCGTTCTTGAT[CT][AG]A
pohem	DA15-46	290	18588	48.350543	-4.292507		[SRF] surface water layer (ENVO_00010504)		2015-08-11	marine pelagic biome (ENVO_01000023)	marine layer (ENVO_01000295)	sea water (ENVO_00002149)		marine_water			20		CCAGCA[GC]C[CT]GCGGTAATTCC_ACTTTCGTTCTTGAT[CT][AG]A
pohem	DA15-47	669	35106	48.350543	-4.292507		[SRF] surface water layer (ENVO_00010504)		2015-08-11	marine pelagic biome (ENVO_01000023)	marine layer (ENVO_01000295)	sea water (ENVO_00002149)		marine_water			3	20	CCAGCA[GC]C[CT]GCGGTAATTCC_ACTTTCGTTCTTGAT[CT][AG]A
pohem	DA15-48	507	30830	48.350543	-4.292507		[SRF] surface water layer (ENVO_00010504)		2015-08-11	marine pelagic biome (ENVO_01000023)	marine layer (ENVO_01000295)	sea water (ENVO_00002149)		marine_water			0.2	3	CCAGCA[GC]C[CT]GCGGTAATTCC_ACTTTCGTTCTTGAT[CT][AG]A
pohem	DA15-49	332	56378	48.350543	-4.292507		[SRF] surface water layer (ENVO_00010504)		2015-06-15	marine pelagic biome (ENVO_01000023)	marine layer (ENVO_01000295)	sea water (ENVO_00002149)		marine_water			20		CCAGCA[GC]C[CT]GCGGTAATTCC_ACTTTCGTTCTTGAT[CT][AG]A
pohem	DA15-50	488	14849	48.350543	-4.292507		[SRF] surface water layer (ENVO_00010504)		2015-06-15	marine pelagic biome (ENVO_01000023)	marine layer (ENVO_01000295)	sea water (ENVO_00002149)		marine_water			3	20	CCAGCA[GC]C[CT]GCGGTAATTCC_ACTTTCGTTCTTGAT[CT][AG]A
pohem	DA15-51	248	23610	48.350543	-4.292507		[SRF] surface water layer (ENVO_00010504)		2015-06-19	marine pelagic biome (ENVO_01000023)	marine layer (ENVO_01000295)	sea water (ENVO_00002149)		marine_water			20		CCAGCA[GC]C[CT]GCGGTAATTCC_ACTTTCGTTCTTGAT[CT][AG]A
pohem	DA15-52	698	25701	48.350543	-4.292507		[SRF] surface water layer (ENVO_00010504)		2015-06-19	marine pelagic biome (ENVO_01000023)	marine layer (ENVO_01000295)	sea water (ENVO_00002149)		marine_water			3	20	CCAGCA[GC]C[CT]GCGGTAATTCC_ACTTTCGTTCTTGAT[CT][AG]A
pohem	DA15-53	407	33459	48.350543	-4.292507		[SRF] surface water layer (ENVO_00010504)		2015-06-22	marine pelagic biome (ENVO_01000023)	marine layer (ENVO_01000295)	sea water (ENVO_00002149)		marine_water			20		CCAGCA[GC]C[CT]GCGGTAATTCC_ACTTTCGTTCTTGAT[CT][AG]A
pohem	DA15-54	601	27779	48.350543	-4.292507		[SRF] surface water layer (ENVO_00010504)		2015-06-22	marine pelagic biome (ENVO_01000023)	marine layer (ENVO_01000295)	sea water (ENVO_00002149)		marine_water			3	20	CCAGCA[GC]C[CT]GCGGTAATTCC_ACTTTCGTTCTTGAT[CT][AG]A
pohem	DA15-55	550	103842	48.350543	-4.292507		[SRF] surface water layer (ENVO_00010504)		2015-06-26	marine pelagic biome (ENVO_01000023)	marine layer (ENVO_01000295)	sea water (ENVO_00002149)		marine_water			20		CCAGCA[GC]C[CT]GCGGTAATTCC_ACTTTCGTTCTTGAT[CT][AG]A
pohem	DA15-56	746	62070	48.350543	-4.292507		[SRF] surface water layer (ENVO_00010504)		2015-06-26	marine pelagic biome (ENVO_01000023)	marine layer (ENVO_01000295)	sea water (ENVO_00002149)		marine_water			3	20	CCAGCA[GC]C[CT]GCGGTAATTCC_ACTTTCGTTCTTGAT[CT][AG]A
pohem	DA15-57	332	21112	48.350543	-4.292507		[SRF] surface water layer (ENVO_00010504)		2015-06-29	marine pelagic biome (ENVO_01000023)	marine layer (ENVO_01000295)	sea water (ENVO_00002149)		marine_water			20		CCAGCA[GC]C[CT]GCGGTAATTCC_ACTTTCGTTCTTGAT[CT][AG]A
pohem	DA15-58	713	61696	48.350543	-4.292507		[SRF] surface water layer (ENVO_00010504)		2015-06-29	marine pelagic biome (ENVO_01000023)	marine layer (ENVO_01000295)	sea water (ENVO_00002149)		marine_water			3	20	CCAGCA[GC]C[CT]GCGGTAATTCC_ACTTTCGTTCTTGAT[CT][AG]A
pohem	DA15-59	740	27046	48.350543	-4.292507		[SRF] surface water layer (ENVO_00010504)		2015-07-02	marine pelagic biome (ENVO_01000023)	marine layer (ENVO_01000295)	sea water (ENVO_00002149)		marine_water			20		CCAGCA[GC]C[CT]GCGGTAATTCC_ACTTTCGTTCTTGAT[CT][AG]A
pohem	DA15-60	618	29808	48.350543	-4.292507		[SRF] surface water layer (ENVO_00010504)		2015-07-02	marine pelagic biome (ENVO_01000023)	marine layer (ENVO_01000295)	sea water (ENVO_00002149)		marine_water			3	20	CCAGCA[GC]C[CT]GCGGTAATTCC_ACTTTCGTTCTTGAT[CT][AG]A
pohem	DA15-61	327	30475	48.350543	-4.292507		[SRF] surface water layer (ENVO_00010504)		2015-07-06	marine pelagic biome (ENVO_01000023)	marine layer (ENVO_01000295)	sea water (ENVO_00002149)		marine_water			20		CCAGCA[GC]C[CT]GCGGTAATTCC_ACTTTCGTTCTTGAT[CT][AG]A
pohem	DA15-62	663	53727	48.350543	-4.292507		[SRF] surface water layer (ENVO_00010504)		2015-07-06	marine pelagic biome (ENVO_01000023)	marine layer (ENVO_01000295)	sea water (ENVO_00002149)		marine_water			3	20	CCAGCA[GC]C[CT]GCGGTAATTCC_ACTTTCGTTCTTGAT[CT][AG]A
pohem	DA15-63	516	98057	48.350543	-4.292507		[SRF] surface water layer (ENVO_00010504)		2015-07-09	marine pelagic biome (ENVO_01000023)	marine layer (ENVO_01000295)	sea water (ENVO_00002149)		marine_water			20		CCAGCA[GC]C[CT]GCGGTAATTCC_ACTTTCGTTCTTGAT[CT][AG]A
pohem	DA15-64	464	28075	48.350543	-4.292507		[SRF] surface water layer (ENVO_00010504)		2015-07-09	marine pelagic biome (ENVO_01000023)	marine layer (ENVO_01000295)	sea water (ENVO_00002149)		marine_water			3	20	CCAGCA[GC]C[CT]GCGGTAATTCC_ACTTTCGTTCTTGAT[CT][AG]A
pohem	DA15-65	639	71070	48.350543	-4.292507		[SRF] surface water layer (ENVO_00010504)		2015-07-15	marine pelagic biome (ENVO_01000023)	marine layer (ENVO_01000295)	sea water (ENVO_00002149)		marine_water			20		CCAGCA[GC]C[CT]GCGGTAATTCC_ACTTTCGTTCTTGAT[CT][AG]A
pohem	DA15-66	896	47125	48.350543	-4.292507		[SRF] surface water layer (ENVO_00010504)		2015-07-15	marine pelagic biome (ENVO_01000023)	marine layer (ENVO_01000295)	sea water (ENVO_00002149)		marine_water			3	20	CCAGCA[GC]C[CT]GCGGTAATTCC_ACTTTCGTTCTTGAT[CT][AG]A
pohem	DA15-67	315	33808	48.350543	-4.292507		[SRF] surface water layer (ENVO_00010504)		2015-07-20	marine pelagic biome (ENVO_01000023)	marine layer (ENVO_01000295)	sea water (ENVO_00002149)		marine_water			20		CCAGCA[GC]C[CT]GCGGTAATTCC_ACTTTCGTTCTTGAT[CT][AG]A
pohem	DA15-68	550	33310	48.350543	-4.292507		[SRF] surface water layer (ENVO_00010504)		2015-07-20	marine pelagic biome (ENVO_01000023)	marine layer (ENVO_01000295)	sea water (ENVO_00002149)		marine_water			3	20	CCAGCA[GC]C[CT]GCGGTAATTCC_ACTTTCGTTCTTGAT[CT][AG]A
pohem	DA15-69	326	28719	48.350543	-4.292507		[SRF] surface water layer (ENVO_00010504)		2015-07-23	marine pelagic biome (ENVO_01000023)	marine layer (ENVO_01000295)	sea water (ENVO_00002149)		marine_water			20		CCAGCA[GC]C[CT]GCGGTAATTCC_ACTTTCGTTCTTGAT[CT][AG]A
pohem	DA15-70	727	65111	48.350543	-4.292507		[SRF] surface water layer (ENVO_00010504)		2015-07-23	marine pelagic biome (ENVO_01000023)	marine layer (ENVO_01000295)	sea water (ENVO_00002149)		marine_water			3	20	CCAGCA[GC]C[CT]GCGGTAATTCC_ACTTTCGTTCTTGAT[CT][AG]A
pohem	DA15-71	386	36964	48.350543	-4.292507		[SRF] surface water layer (ENVO_00010504)		2015-07-28	marine pelagic biome (ENVO_01000023)	marine layer (ENVO_01000295)	sea water (ENVO_00002149)		marine_water			20		CCAGCA[GC]C[CT]GCGGTAATTCC_ACTTTCGTTCTTGAT[CT][AG]A
pohem	DA15-72	693	67053	48.350543	-4.292507		[SRF] surface water layer (ENVO_00010504)		2015-07-28	marine pelagic biome (ENVO_01000023)	marine layer (ENVO_01000295)	sea water (ENVO_00002149)		marine_water			3	20	CCAGCA[GC]C[CT]GCGGTAATTCC_ACTTTCGTTCTTGAT[CT][AG]A
pohem	DA15-73	262	15073	48.350543	-4.292507		[SRF] surface water layer (ENVO_00010504)		2015-07-30	marine pelagic biome (ENVO_01000023)	marine layer (ENVO_01000295)	sea water (ENVO_00002149)		marine_water			20		CCAGCA[GC]C[CT]GCGGTAATTCC_ACTTTCGTTCTTGAT[CT][AG]A
pohem	DA15-74	584	13089	48.350543	-4.292507		[SRF] surface water layer (ENVO_00010504)		2015-07-30	marine pelagic biome (ENVO_01000023)	marine layer (ENVO_01000295)	sea water (ENVO_00002149)		marine_water			3	20	CCAGCA[GC]C[CT]GCGGTAATTCC_ACTTTCGTTCTTGAT[CT][AG]A
pohem	DA15-75	373	16609	48.350543	-4.292507		[SRF] surface water layer (ENVO_00010504)		2015-08-03	marine pelagic biome (ENVO_01000023)	marine layer (ENVO_01000295)	sea water (ENVO_00002149)		marine_water			20		CCAGCA[GC]C[CT]GCGGTAATTCC_ACTTTCGTTCTTGAT[CT][AG]A
pohem	DA15-76	754	35116	48.350543	-4.292507		[SRF] surface water layer (ENVO_00010504)		2015-08-03	marine pelagic biome (ENVO_01000023)	marine layer (ENVO_01000295)	sea water (ENVO_00002149)		marine_water			3	20	CCAGCA[GC]C[CT]GCGGTAATTCC_ACTTTCGTTCTTGAT[CT][AG]A
pohem	DA15-77	738	68517	48.350543	-4.292507		[SRF] surface water layer (ENVO_00010504)		2015-08-06	marine pelagic biome (ENVO_01000023)	marine layer (ENVO_01000295)	sea water (ENVO_00002149)		marine_water			20		CCAGCA[GC]C[CT]GCGGTAATTCC_ACTTTCGTTCTTGAT[CT][AG]A
pohem	DA15-78	878	56750	48.350543	-4.292507		[SRF] surface water layer (ENVO_00010504)		2015-08-06	marine pelagic biome (ENVO_01000023)	marine layer (ENVO_01000295)	sea water (ENVO_00002149)		marine_water			3	20	CCAGCA[GC]C[CT]GCGGTAATTCC_ACTTTCGTTCTTGAT[CT][AG]A
pohem	DA15-79	507	92908	48.350543	-4.292507		[SRF] surface water layer (ENVO_00010504)		2015-08-11	marine pelagic biome (ENVO_01000023)	marine layer (ENVO_01000295)	sea water (ENVO_00002149)		marine_water			20		CCAGCA[GC]C[CT]GCGGTAATTCC_ACTTTCGTTCTTGAT[CT][AG]A
pohem	DA15-80	771	48138	48.350543	-4.292507		[SRF] surface water layer (ENVO_00010504)		2015-08-11	marine pelagic biome (ENVO_01000023)	marine layer (ENVO_01000295)	sea water (ENVO_00002149)		marine_water			3	20	CCAGCA[GC]C[CT]GCGGTAATTCC_ACTTTCGTTCTTGAT[CT][AG]A
PRJEB21491	ERR2015249	10	157	51.652222	-128.129722			25	2016-02-26	forest biome (ENVO_01000174)	forest soil (ENVO_00002261)	forest soil (ENVO_00002261)	Forest soil	land_soil					NA_NA
PRJEB21491	ERR2015250	7	16	51.652222	-128.129722			25	2016-02-26	forest biome (ENVO_01000174)	forest soil (ENVO_00002261)	forest soil (ENVO_00002261)	Forest soil	land_soil					NA_NA
PRJEB21491	ERR2015251	3	7	51.652222	-128.129722			25	2016-02-26	forest biome (ENVO_01000174)	forest soil (ENVO_00002261)	forest soil (ENVO_00002261)	Forest soil	land_soil					NA_NA
PRJEB21491	ERR2015252	9	275	51.652222	-128.129722			25	2016-02-26	forest biome (ENVO_01000174)	forest soil (ENVO_00002261)	forest soil (ENVO_00002261)	Forest soil	land_soil					NA_NA
PRJEB21491	ERR2015253	8	71	51.652222	-128.129722			25	2016-02-26	forest biome (ENVO_01000174)	forest soil (ENVO_00002261)	forest soil (ENVO_00002261)	Forest soil	land_soil					NA_NA
PRJEB21491	ERR2015254	6	69	51.652222	-128.129722			25	2016-02-26	forest biome (ENVO_01000174)	forest soil (ENVO_00002261)	forest soil (ENVO_00002261)	Forest soil	land_soil					NA_NA
PRJEB21491	ERR2015255	6	30	51.652222	-128.129722			25	2016-02-26	forest biome (ENVO_01000174)	forest soil (ENVO_00002261)	forest soil (ENVO_00002261)	Forest soil	land_soil					NA_NA
PRJEB21491	ERR2015256	8	87	51.652222	-128.129722			25	2016-02-26	forest biome (ENVO_01000174)	forest soil (ENVO_00002261)	forest soil (ENVO_00002261)	Forest soil	land_soil					NA_NA
PRJEB21491	ERR2015257	6	48	51.652222	-128.129722			25	2016-02-26	forest biome (ENVO_01000174)	forest soil (ENVO_00002261)	forest soil (ENVO_00002261)	Forest soil	land_soil					NA_NA
PRJEB21491	ERR2015258	4	63	51.652222	-128.129722			25	2016-02-26	forest biome (ENVO_01000174)	forest soil (ENVO_00002261)	forest soil (ENVO_00002261)	Forest soil	land_soil					NA_NA
PRJEB21491	ERR2015259	5	8	51.652222	-128.129722			25	2016-02-26	forest biome (ENVO_01000174)	forest soil (ENVO_00002261)	forest soil (ENVO_00002261)	Forest soil	land_soil					NA_NA
PRJEB21491	ERR2015260	1	1	51.652222	-128.129722			25	2016-02-26	forest biome (ENVO_01000174)	forest soil (ENVO_00002261)	forest soil (ENVO_00002261)	Forest soil	land_soil					NA_NA
PRJEB21491	ERR2015261	6	57	51.652222	-128.129722			25	2016-02-26	forest biome (ENVO_01000174)	forest soil (ENVO_00002261)	forest soil (ENVO_00002261)	Forest soil	land_soil					NA_NA
PRJEB21491	ERR2015262	2	3	51.652222	-128.129722			25	2016-02-26	forest biome (ENVO_01000174)	forest soil (ENVO_00002261)	forest soil (ENVO_00002261)	Forest soil	land_soil					NA_NA
PRJEB21491	ERR2015263	4	53	51.652222	-128.129722			25	2016-02-26	forest biome (ENVO_01000174)	forest soil (ENVO_00002261)	forest soil (ENVO_00002261)	Forest soil	land_soil					NA_NA
PRJEB21491	ERR2015264	5	10	51.652222	-128.129722			25	2016-02-26	forest biome (ENVO_01000174)	forest soil (ENVO_00002261)	forest soil (ENVO_00002261)	Forest soil	land_soil					NA_NA
PRJEB21491	ERR2015265	5	8	51.652222	-128.129722			25	2016-02-26	forest biome (ENVO_01000174)	forest soil (ENVO_00002261)	forest soil (ENVO_00002261)	Forest soil	land_soil					NA_NA
PRJEB21491	ERR2015266	3	5	51.652222	-128.129722			25	2016-02-26	forest biome (ENVO_01000174)	forest soil (ENVO_00002261)	forest soil (ENVO_00002261)	Forest soil	land_soil					NA_NA
PRJEB21491	ERR2015267	6	96	51.652222	-128.129722			25	2016-04-16	forest biome (ENVO_01000174)	forest soil (ENVO_00002261)	forest soil (ENVO_00002261)	Forest soil	land_soil					NA_NA
PRJEB21491	ERR2015268	7	60	51.652222	-128.129722			25	2016-04-16	forest biome (ENVO_01000174)	forest soil (ENVO_00002261)	forest soil (ENVO_00002261)	Forest soil	land_soil					NA_NA
PRJEB21491	ERR2015269	4	6	51.652222	-128.129722			25	2016-04-16	forest biome (ENVO_01000174)	forest soil (ENVO_00002261)	forest soil (ENVO_00002261)	Forest soil	land_soil					NA_NA
PRJEB21491	ERR2015270	9	355	51.652222	-128.129722			25	2016-04-16	forest biome (ENVO_01000174)	forest soil (ENVO_00002261)	forest soil (ENVO_00002261)	Forest soil	land_soil					NA_NA
PRJEB21491	ERR2015271	6	117	51.652222	-128.129722			25	2016-04-16	forest biome (ENVO_01000174)	forest soil (ENVO_00002261)	forest soil (ENVO_00002261)	Forest soil	land_soil					NA_NA
PRJEB21491	ERR2015272	2	9	51.652222	-128.129722			25	2016-04-16	forest biome (ENVO_01000174)	forest soil (ENVO_00002261)	forest soil (ENVO_00002261)	Forest soil	land_soil					NA_NA
PRJEB21491	ERR2015273	0	0	51.652222	-128.129722			25	2016-04-16	forest biome (ENVO_01000174)	forest soil (ENVO_00002261)	forest soil (ENVO_00002261)	Forest soil	land_soil					NA_NA
PRJEB21491	ERR2015274	1	1	51.652222	-128.129722			25	2016-04-16	forest biome (ENVO_01000174)	forest soil (ENVO_00002261)	forest soil (ENVO_00002261)	Forest soil	land_soil					NA_NA
PRJEB21491	ERR2015275	2	5	51.652222	-128.129722			25	2016-04-16	forest biome (ENVO_01000174)	forest soil (ENVO_00002261)	forest soil (ENVO_00002261)	Forest soil	land_soil					NA_NA
PRJEB21491	ERR2015276	11	68	51.652222	-128.129722			25	2016-04-16	forest biome (ENVO_01000174)	forest soil (ENVO_00002261)	forest soil (ENVO_00002261)	Forest soil	land_soil					NA_NA
PRJEB21491	ERR2015277	12	139	51.652222	-128.129722			25	2016-04-16	forest biome (ENVO_01000174)	forest soil (ENVO_00002261)	forest soil (ENVO_00002261)	Forest soil	land_soil					NA_NA
PRJEB21491	ERR2015278	3	6	51.652222	-128.129722			25	2016-04-16	forest biome (ENVO_01000174)	forest soil (ENVO_00002261)	forest soil (ENVO_00002261)	Forest soil	land_soil					NA_NA
PRJEB21491	ERR2015279	4	15	51.652222	-128.129722			25	2016-04-16	forest biome (ENVO_01000174)	forest soil (ENVO_00002261)	forest soil (ENVO_00002261)	Forest soil	land_soil					NA_NA
PRJEB21491	ERR2015280	1	1	51.652222	-128.129722			25	2016-04-16	forest biome (ENVO_01000174)	forest soil (ENVO_00002261)	forest soil (ENVO_00002261)	Forest soil	land_soil					NA_NA
PRJEB21491	ERR2015281	3	14	51.652222	-128.129722			25	2016-04-16	forest biome (ENVO_01000174)	forest soil (ENVO_00002261)	forest soil (ENVO_00002261)	Forest soil	land_soil					NA_NA
PRJEB21491	ERR2015282	1	1	51.652222	-128.129722			25	2016-04-16	forest biome (ENVO_01000174)	forest soil (ENVO_00002261)	forest soil (ENVO_00002261)	Forest soil	land_soil					NA_NA
PRJEB21491	ERR2015283	4	12	51.652222	-128.129722			25	2016-04-16	forest biome (ENVO_01000174)	forest soil (ENVO_00002261)	forest soil (ENVO_00002261)	Forest soil	land_soil					NA_NA
PRJEB21491	ERR2015326	28	148	51.652222	-128.129722			25	2016-02-26	forest biome (ENVO_01000174)	forest soil (ENVO_00002261)	forest soil (ENVO_00002261)	Forest soil	land_soil					NA_NA
PRJEB21491	ERR2015327	35	251	51.652222	-128.129722			25	2016-02-26	forest biome (ENVO_01000174)	forest soil (ENVO_00002261)	forest soil (ENVO_00002261)	Forest soil	land_soil					NA_NA
PRJEB21491	ERR2015328	37	303	51.652222	-128.129722			25	2016-02-26	forest biome (ENVO_01000174)	forest soil (ENVO_00002261)	forest soil (ENVO_00002261)	Forest soil	land_soil					NA_NA
PRJEB21491	ERR2015329	29	186	51.652222	-128.129722			25	2016-02-26	forest biome (ENVO_01000174)	forest soil (ENVO_00002261)	forest soil (ENVO_00002261)	Forest soil	land_soil					NA_NA
PRJEB21491	ERR2015330	27	147	51.652222	-128.129722			25	2016-02-26	forest biome (ENVO_01000174)	forest soil (ENVO_00002261)	forest soil (ENVO_00002261)	Forest soil	land_soil					NA_NA
PRJEB21491	ERR2015331	14	34	51.652222	-128.129722			25	2016-02-26	forest biome (ENVO_01000174)	forest soil (ENVO_00002261)	forest soil (ENVO_00002261)	Forest soil	land_soil					NA_NA
PRJEB21491	ERR2015332	5	33	51.652222	-128.129722			25	2016-02-26	forest biome (ENVO_01000174)	forest soil (ENVO_00002261)	forest soil (ENVO_00002261)	Forest soil	land_soil					NA_NA
PRJEB21491	ERR2015333	9	80	51.652222	-128.129722			25	2016-02-26	forest biome (ENVO_01000174)	forest soil (ENVO_00002261)	forest soil (ENVO_00002261)	Forest soil	land_soil					NA_NA
PRJEB21491	ERR2015334	21	137	51.652222	-128.129722			25	2016-02-26	forest biome (ENVO_01000174)	forest soil (ENVO_00002261)	forest soil (ENVO_00002261)	Forest soil	land_soil					NA_NA
PRJEB21491	ERR2015335	10	170	51.652222	-128.129722			25	2016-02-26	forest biome (ENVO_01000174)	forest soil (ENVO_00002261)	forest soil (ENVO_00002261)	Forest soil	land_soil					NA_NA
PRJEB21491	ERR2015336	7	20	51.652222	-128.129722			25	2016-02-26	forest biome (ENVO_01000174)	forest soil (ENVO_00002261)	forest soil (ENVO_00002261)	Forest soil	land_soil					NA_NA
PRJEB21491	ERR2015337	5	20	51.652222	-128.129722			25	2016-02-26	forest biome (ENVO_01000174)	forest soil (ENVO_00002261)	forest soil (ENVO_00002261)	Forest soil	land_soil					NA_NA
PRJEB21491	ERR2015350	24	209	51.652222	-128.129722			25	2016-04-16	forest biome (ENVO_01000174)	forest soil (ENVO_00002261)	forest soil (ENVO_00002261)	Forest soil	land_soil					NA_NA
PRJEB21491	ERR2015351	22	81	51.652222	-128.129722			25	2016-04-16	forest biome (ENVO_01000174)	forest soil (ENVO_00002261)	forest soil (ENVO_00002261)	Forest soil	land_soil					NA_NA
PRJEB21491	ERR2015352	17	176	51.652222	-128.129722			25	2016-04-16	forest biome (ENVO_01000174)	forest soil (ENVO_00002261)	forest soil (ENVO_00002261)	Forest soil	land_soil					NA_NA
PRJEB21491	ERR2015353	28	203	51.652222	-128.129722			25	2016-04-16	forest biome (ENVO_01000174)	forest soil (ENVO_00002261)	forest soil (ENVO_00002261)	Forest soil	land_soil					NA_NA
PRJEB21491	ERR2015354	29	205	51.652222	-128.129722			25	2016-04-16	forest biome (ENVO_01000174)	forest soil (ENVO_00002261)	forest soil (ENVO_00002261)	Forest soil	land_soil					NA_NA
PRJEB21491	ERR2015355	3	5	51.652222	-128.129722			25	2016-04-16	forest biome (ENVO_01000174)	forest soil (ENVO_00002261)	forest soil (ENVO_00002261)	Forest soil	land_soil					NA_NA
PRJEB21491	ERR2015356	5	33	51.652222	-128.129722			25	2016-04-16	forest biome (ENVO_01000174)	forest soil (ENVO_00002261)	forest soil (ENVO_00002261)	Forest soil	land_soil					NA_NA
PRJEB21491	ERR2015357	3	49	51.652222	-128.129722			25	2016-04-16	forest biome (ENVO_01000174)	forest soil (ENVO_00002261)	forest soil (ENVO_00002261)	Forest soil	land_soil					NA_NA
PRJEB21491	ERR2015358	13	24	51.652222	-128.129722			25	2016-04-16	forest biome (ENVO_01000174)	forest soil (ENVO_00002261)	forest soil (ENVO_00002261)	Forest soil	land_soil					NA_NA
PRJEB21491	ERR2015359	14	23	51.652222	-128.129722			25	2016-04-16	forest biome (ENVO_01000174)	forest soil (ENVO_00002261)	forest soil (ENVO_00002261)	Forest soil	land_soil					NA_NA
PRJEB21491	ERR2015360	4	13	51.652222	-128.129722			25	2016-04-16	forest biome (ENVO_01000174)	forest soil (ENVO_00002261)	forest soil (ENVO_00002261)	Forest soil	land_soil					NA_NA
PRJEB21491	ERR2015361	2	2	51.652222	-128.129722			25	2016-04-16	forest biome (ENVO_01000174)	forest soil (ENVO_00002261)	forest soil (ENVO_00002261)	Forest soil	land_soil					NA_NA
PRJEB21491	ERR2015383	19	91	51.652222	-128.129722			25	2016-02-26	forest biome (ENVO_01000174)	forest soil (ENVO_00002261)	forest soil (ENVO_00002261)	Forest soil	land_soil					NA_NA
PRJEB21491	ERR2015384	7	17	51.652222	-128.129722			25	2016-02-26	forest biome (ENVO_01000174)	forest soil (ENVO_00002261)	forest soil (ENVO_00002261)	Forest soil	land_soil					NA_NA
PRJEB21491	ERR2015385	3	55	51.652222	-128.129722			25	2016-02-26	forest biome (ENVO_01000174)	forest soil (ENVO_00002261)	forest soil (ENVO_00002261)	Forest soil	land_soil					NA_NA
PRJEB21491	ERR2015386	13	95	51.652222	-128.129722			25	2016-02-26	forest biome (ENVO_01000174)	forest soil (ENVO_00002261)	forest soil (ENVO_00002261)	Forest soil	land_soil					NA_NA
PRJEB21491	ERR2015387	7	22	51.652222	-128.129722			25	2016-02-26	forest biome (ENVO_01000174)	forest soil (ENVO_00002261)	forest soil (ENVO_00002261)	Forest soil	land_soil					NA_NA
PRJEB21491	ERR2015389	12	57	51.652222	-128.129722			25	2016-02-26	forest biome (ENVO_01000174)	forest soil (ENVO_00002261)	forest soil (ENVO_00002261)	Forest soil	land_soil					NA_NA
PRJEB21221	ERR2020727	2	107	-68.489	78.287	1.8		13		aquatic biome (ENVO_00002030)	lake (ENVO_00000020)	water (ENVO_00002006)	Protist community/Lake/Water	land_water		18			CCAGCA[GC]C[CT]GCGGTAATTCC_ACTTTCGTTCTTGAT[CT][AG]A
PRJEB21221	ERR2020728	2	13	-68.00514	78.18781	2		9		aquatic biome (ENVO_00002030)	lake (ENVO_00000020)	water (ENVO_00002006)	Protist community/Lake/Water	land_water		21.8			CCAGCA[GC]C[CT]GCGGTAATTCC_ACTTTCGTTCTTGAT[CT][AG]A
PRJEB21221	ERR2020729	3	14	-68.00514	78.18781	14		9	2009-08-02	aquatic biome (ENVO_00002030)	lake (ENVO_00000020)	water (ENVO_00002006)	Protist community/Lake/Water	land_water		31.4			CCAGCA[GC]C[CT]GCGGTAATTCC_ACTTTCGTTCTTGAT[CT][AG]A
PRJEB21221	ERR2020730	1	6	-68.00514	78.18781	14		9		aquatic biome (ENVO_00002030)	lake (ENVO_00000020)	water (ENVO_00002006)	Protist community/Lake/Water	land_water		31.7			CCAGCA[GC]C[CT]GCGGTAATTCC_ACTTTCGTTCTTGAT[CT][AG]A
PRJEB21221	ERR2020731	1	7	-68.617	78.382	8		22		aquatic biome (ENVO_00002030)	lake (ENVO_00000020)	water (ENVO_00002006)	Protist community/Lake/Water	land_water		0			CCAGCA[GC]C[CT]GCGGTAATTCC_ACTTTCGTTCTTGAT[CT][AG]A
PRJEB21221	ERR2020732	3	368	-68.55944	78.19611	3		-51	2009-02-01	aquatic biome (ENVO_00002030)	lake (ENVO_00000020)	water (ENVO_00002006)	Protist community/Lake/Water	land_water		250			CCAGCA[GC]C[CT]GCGGTAATTCC_ACTTTCGTTCTTGAT[CT][AG]A
PRJEB21221	ERR2020733	2	803	-68.52111	78.27	1		-2		aquatic biome (ENVO_00002030)	lake (ENVO_00000020)	water (ENVO_00002006)	Protist community/Lake/Water	land_water		36			CCAGCA[GC]C[CT]GCGGTAATTCC_ACTTTCGTTCTTGAT[CT][AG]A
PRJEB21221	ERR2020734	3	1165	-68.52111	78.27	5		-2		aquatic biome (ENVO_00002030)	lake (ENVO_00000020)	water (ENVO_00002006)	Protist community/Lake/Water	land_water		64.8			CCAGCA[GC]C[CT]GCGGTAATTCC_ACTTTCGTTCTTGAT[CT][AG]A
PRJEB21221	ERR2020735	3	866	-68.52111	78.27	6		-2		aquatic biome (ENVO_00002030)	lake (ENVO_00000020)	water (ENVO_00002006)	Protist community/Lake/Water	land_water		64.2			CCAGCA[GC]C[CT]GCGGTAATTCC_ACTTTCGTTCTTGAT[CT][AG]A
PRJEB21221	ERR2020736	3	16	-68.52111	78.27	18		-2		aquatic biome (ENVO_00002030)	lake (ENVO_00000020)	water (ENVO_00002006)	Protist community/Lake/Water	land_water		131			CCAGCA[GC]C[CT]GCGGTAATTCC_ACTTTCGTTCTTGAT[CT][AG]A
PRJEB21221	ERR2020737	2	84	-68.551	78.314	2		9		aquatic biome (ENVO_00002030)	lake (ENVO_00000020)	water (ENVO_00002006)	Protist community/Lake/Water	land_water		5.7			CCAGCA[GC]C[CT]GCGGTAATTCC_ACTTTCGTTCTTGAT[CT][AG]A
PRJEB21221	ERR2020738	2	94	-68.46331	78.22339	4		8		aquatic biome (ENVO_00002030)	lake (ENVO_00000020)	water (ENVO_00002006)	Protist community/Lake/Water	land_water		5.3			CCAGCA[GC]C[CT]GCGGTAATTCC_ACTTTCGTTCTTGAT[CT][AG]A
PRJEB21221	ERR2020739	1	2	-68.46331	78.22339	8		8		aquatic biome (ENVO_00002030)	lake (ENVO_00000020)	water (ENVO_00002006)	Protist community/Lake/Water	land_water		5			CCAGCA[GC]C[CT]GCGGTAATTCC_ACTTTCGTTCTTGAT[CT][AG]A
PRJEB21221	ERR2020740	1	338	-68.46331	78.22339	8		8		aquatic biome (ENVO_00002030)	lake (ENVO_00000020)	water (ENVO_00002006)	Protist community/Lake/Water	land_water		5			CCAGCA[GC]C[CT]GCGGTAATTCC_ACTTTCGTTCTTGAT[CT][AG]A
PRJEB21221	ERR2020741	4	1368	-68.61781	78.211	3		-20	2009-08-01	aquatic biome (ENVO_00002030)	lake (ENVO_00000020)	water (ENVO_00002006)	Protist community/Lake/Water	land_water		250			CCAGCA[GC]C[CT]GCGGTAATTCC_ACTTTCGTTCTTGAT[CT][AG]A
PRJEB21221	ERR2020742	6	78	-68.58056	77.91667	8		0	2009-05-01	marine biome (ENVO_00000447)		sea water (ENVO_00002149)	Protist community/Sea/Water	marine_water		33			CCAGCA[GC]C[CT]GCGGTAATTCC_ACTTTCGTTCTTGAT[CT][AG]A
PRJEB21221	ERR2020743	0	0	-68.58056	77.91667	5		0		marine biome (ENVO_00000447)		sea water (ENVO_00002149)	Protist community/Sea/Water	marine_water		33			CCAGCA[GC]C[CT]GCGGTAATTCC_ACTTTCGTTCTTGAT[CT][AG]A
PRJEB21221	ERR2020744	6	8309	-68.528	78.36231	2		26	2009-08-01	aquatic biome (ENVO_00002030)	lake (ENVO_00000020)	water (ENVO_00002006)	Protist community/Lake/Water	land_water		4			CCAGCA[GC]C[CT]GCGGTAATTCC_ACTTTCGTTCTTGAT[CT][AG]A
PRJEB21221	ERR2020745	3	1879	-68.4565	78.18961	3		2	2009-02-01	aquatic biome (ENVO_00002030)	lake (ENVO_00000020)	water (ENVO_00002006)	Protist community/Lake/Water	land_water		74			CCAGCA[GC]C[CT]GCGGTAATTCC_ACTTTCGTTCTTGAT[CT][AG]A
PRJEB21221	ERR2020746	4	43	-68.4565	78.18961	5.5		2	2009-08-02	aquatic biome (ENVO_00002030)	lake (ENVO_00000020)	water (ENVO_00002006)	Protist community/Lake/Water	land_water		74			CCAGCA[GC]C[CT]GCGGTAATTCC_ACTTTCGTTCTTGAT[CT][AG]A
PRJEB21221	ERR2020747	2	25	-68.46219	78.24019	5		3	2009-04-02	aquatic biome (ENVO_00002030)	lake (ENVO_00000020)	water (ENVO_00002006)	Protist community/Lake/Water	land_water		11			CCAGCA[GC]C[CT]GCGGTAATTCC_ACTTTCGTTCTTGAT[CT][AG]A
PRJEB21221	ERR2020748	5	626	-68.49811	78.073	1.5		2	2009-08-02	aquatic biome (ENVO_00002030)	lake (ENVO_00000020)	water (ENVO_00002006)	Protist community/Lake/Water	land_water		43.7			CCAGCA[GC]C[CT]GCGGTAATTCC_ACTTTCGTTCTTGAT[CT][AG]A
PRJEB21221	ERR2020749	14	4646	-68.53	78.265	8		-7		aquatic biome (ENVO_00002030)	lake (ENVO_00000020)	water (ENVO_00002006)	Protist community/Lake/Water	land_water		66			CCAGCA[GC]C[CT]GCGGTAATTCC_ACTTTCGTTCTTGAT[CT][AG]A
PRJEB21221	ERR2020750	3	2473	-68.51519	78.41431	2		0		aquatic biome (ENVO_00002030)	lake (ENVO_00000020)	water (ENVO_00002006)	Protist community/Lake/Water	land_water		4			CCAGCA[GC]C[CT]GCGGTAATTCC_ACTTTCGTTCTTGAT[CT][AG]A
PRJEB21221	ERR2020751	5	6827	-68.51519	78.41431	4		0		aquatic biome (ENVO_00002030)	lake (ENVO_00000020)	water (ENVO_00002006)	Protist community/Lake/Water	land_water		3.9			CCAGCA[GC]C[CT]GCGGTAATTCC_ACTTTCGTTCTTGAT[CT][AG]A
PRJEB21221	ERR2020752	6	7014	-68.51519	78.41431	4		0		aquatic biome (ENVO_00002030)	lake (ENVO_00000020)	water (ENVO_00002006)	Protist community/Lake/Water	land_water		4			CCAGCA[GC]C[CT]GCGGTAATTCC_ACTTTCGTTCTTGAT[CT][AG]A
PRJEB21221	ERR2020753	3	1231	-68.60339	78.21939	2.5		-6	2009-08-01	aquatic biome (ENVO_00002030)	lake (ENVO_00000020)	water (ENVO_00002006)	Protist community/Lake/Water	land_water		2			CCAGCA[GC]C[CT]GCGGTAATTCC_ACTTTCGTTCTTGAT[CT][AG]A
PRJEB21221	ERR2020754	6	2453	-68.48069	78.15581	1.8		1	2009-04-02	aquatic biome (ENVO_00002030)	lake (ENVO_00000020)	water (ENVO_00002006)	Protist community/Lake/Water	land_water		7.5			CCAGCA[GC]C[CT]GCGGTAATTCC_ACTTTCGTTCTTGAT[CT][AG]A
PRJEB21950	ERR2044671	1034	110948	83.16722222	22.29388889	5			2015-09-03	marine pelagic biome (ENVO_01000023)		sea water (ENVO_00002149)	1000048/15/2151	marine_water					_
PRJEB21950	ERR2044672	998	150826	83.16722222	22.29388889	50			2015-09-03	marine pelagic biome (ENVO_01000023)		sea water (ENVO_00002149)	1000048/15/2151	marine_water					_
PRJEB21950	ERR2044673	451	46466	83.16722222	22.29388889	250			2015-09-03	marine pelagic biome (ENVO_01000023)		sea water (ENVO_00002149)	1000048/15/2151	marine_water					_
PRJEB21950	ERR2044674	1129	168781	82.4375	15.205	5				marine pelagic biome (ENVO_01000023)		sea water (ENVO_00002149)	1000048/15/2151	marine_water					_
PRJEB21950	ERR2044675	1032	113457	82.4375	15.205	50				marine pelagic biome (ENVO_01000023)		sea water (ENVO_00002149)	1000048/15/2151	marine_water					_
PRJEB21950	ERR2044676	883	95359	82.4375	15.205	250				marine pelagic biome (ENVO_01000023)		sea water (ENVO_00002149)	1000048/15/2151	marine_water					_
PRJEB21950	ERR2044677	1012	223980	80.71527778	7.98555556	5				marine pelagic biome (ENVO_01000023)		sea water (ENVO_00002149)	1000048/15/2151	marine_water					_
PRJEB21950	ERR2044678	1092	194854	80.71527778	7.98555556	20				marine pelagic biome (ENVO_01000023)		sea water (ENVO_00002149)	1000048/15/2151	marine_water					_
PRJEB21950	ERR2044679	787	111166	80.71527778	7.98555556	250				marine pelagic biome (ENVO_01000023)		sea water (ENVO_00002149)	1000048/15/2151	marine_water					_
PRJEB84566	ERR2112703	171	27126	34.08	10.85	1				marine biome (ENVO_00000447)		sea water (ENVO_00002149)	Marine biome/Oligotrophic environment/Sea water	marine_water			0.45	2.7	CCAGCA[GC]C[CT]GCGGTAATTCC_ACTTTCGTTCTTGAT[CT][AG]A
PRJEB84566	ERR2112704	326	33874	34.26	11.99	1				marine biome (ENVO_00000447)		sea water (ENVO_00002149)	Marine biome/Oligotrophic environment/Sea water	marine_water			0.45	2.7	CCAGCA[GC]C[CT]GCGGTAATTCC_ACTTTCGTTCTTGAT[CT][AG]A
PRJEB84566	ERR2112705	188	20703	35.07	12.91	1				marine biome (ENVO_00000447)		sea water (ENVO_00002149)	Marine biome/Oligotrophic environment/Sea water	marine_water			0.45	2.7	CCAGCA[GC]C[CT]GCGGTAATTCC_ACTTTCGTTCTTGAT[CT][AG]A
PRJEB84566	ERR2112706	644	38183	35.07	12.91	102				marine biome (ENVO_00000447)		sea water (ENVO_00002149)	Marine biome/Oligotrophic environment/Sea water	marine_water			0.45	2.7	CCAGCA[GC]C[CT]GCGGTAATTCC_ACTTTCGTTCTTGAT[CT][AG]A
PRJEB84566	ERR2112707	213	34114	34.074	10.86	1			2009-02-04	marine biome (ENVO_00000447)		sea water (ENVO_00002149)	Marine biome/Oligotrophic environment/Sea water	marine_water			0.45	2.7	CCAGCA[GC]C[CT]GCGGTAATTCC_ACTTTCGTTCTTGAT[CT][AG]A
PRJEB84566	ERR2112708	354	42099	34.74	12.55	1			2009-03-04	marine biome (ENVO_00000447)		sea water (ENVO_00002149)	Marine biome/Oligotrophic environment/Sea water	marine_water			0.45	2.7	CCAGCA[GC]C[CT]GCGGTAATTCC_ACTTTCGTTCTTGAT[CT][AG]A
PRJEB84566	ERR2112709	755	32844	34.74	13.2	1			2009-03-04	marine biome (ENVO_00000447)		sea water (ENVO_00002149)	Marine biome/Oligotrophic environment/Sea water	marine_water			0.45	2.7	CCAGCA[GC]C[CT]GCGGTAATTCC_ACTTTCGTTCTTGAT[CT][AG]A
PRJEB84566	ERR2112710	710	45388	34.74	13.2	262			2009-03-04	marine biome (ENVO_00000447)		sea water (ENVO_00002149)	Marine biome/Oligotrophic environment/Sea water	marine_water			0.45	2.7	CCAGCA[GC]C[CT]GCGGTAATTCC_ACTTTCGTTCTTGAT[CT][AG]A
PRJEB84566	ERR2112711	1039	27602	34.09	11.38	1				marine biome (ENVO_00000447)		sea water (ENVO_00002149)	Marine biome/Oligotrophic environment/Sea water	marine_water			0.45	2.7	CCAGCA[GC]C[CT]GCGGTAATTCC_ACTTTCGTTCTTGAT[CT][AG]A
PRJEB84566	ERR2112712	540	70969	34.75	12.54	1				marine biome (ENVO_00000447)		sea water (ENVO_00002149)	Marine biome/Oligotrophic environment/Sea water	marine_water			0.45	2.7	CCAGCA[GC]C[CT]GCGGTAATTCC_ACTTTCGTTCTTGAT[CT][AG]A
PRJEB84566	ERR2112713	979	24868	34.73	13.19	1				marine biome (ENVO_00000447)		sea water (ENVO_00002149)	Marine biome/Oligotrophic environment/Sea water	marine_water			0.45	2.7	CCAGCA[GC]C[CT]GCGGTAATTCC_ACTTTCGTTCTTGAT[CT][AG]A
PRJEB84566	ERR2112714	640	46448	34.73	13.19	262				marine biome (ENVO_00000447)		sea water (ENVO_00002149)	Marine biome/Oligotrophic environment/Sea water	marine_water			0.45	2.7	CCAGCA[GC]C[CT]GCGGTAATTCC_ACTTTCGTTCTTGAT[CT][AG]A
PRJEB23005	ERR2172148	1	1	84.0505	31.11383	0			2012-09-08	marine biome (ENVO_00000447)		algal material (ENVO_01001189)	oceanic epipelagic zone biome [01000035]|polar biome [ENVO_01000339]/melt pond [03000040]/algal material [01001189]	marine_org					_
PRJEB23005	ERR2172149	1	1	81.9255	131.12867	1	[SRF] surface water layer (ENVO_00010504)		2012-04-09	marine biome (ENVO_00000447)		sea water (ENVO_00002149)	oceanic epipelagic zone biome [01000035]|polar biome [ENVO_01000339]/marine wind mixed layer [01000061]|marine photic zone [00000209]|watersurface[01001191]/sea water [00002149]	marine_water					_
PRJEB23005	ERR2172150	7	7	87.932	61.04287	4384				marine abyssal zone biome (ENVO_01000027)		algal material (ENVO_01001189)	marine abyssal zone biome [01000027]|polar biome [ENVO_01000339]/abyssal plain [00000244]/algal material [01001189]	marine_org					_
PRJEB23005	ERR2172151	2	2	87.89217	59.38867					marine abyssal zone biome (ENVO_01000027)		holothurian digestive tract contents (ENVO_01001188)	marine abyssal zone biome [01000027]|polar biome [ENVO_01000339]/abyssal plain [00000244]/holothurian digestive tract contents [01001188]	marine_org					_
PRJEB23005	ERR2172152	2	2	88.82675	58.62752	4373				marine abyssal zone biome (ENVO_01000027)		algal material (ENVO_01001189)	marine abyssal zone biome [01000027]|polar biome [ENVO_01000339]/abyssal plain [00000244]/algal material [01001189]	marine_org					_
PRJEB23005	ERR2172156	420	53444	84.37483	17.45367	0				marine biome (ENVO_00000447)		sea ice (ENVO_00002200)	oceanic epipelagic zone biome [01000035]|polar biome [ENVO_01000339]/sea ice floe [03000066]/sea ice [00002200]	marine_ice					_
PRJEB23005	ERR2172157	344	60215	84.0505	31.11383	0			2012-09-08	marine pelagic biome (ENVO_01000023)		sea ice (ENVO_00002200)	oceanic epipelagic zone biome [01000035]|marine pelagic biome [01000023]|polar biome[ENVO_01000339]/sea ice floe [03000066]/sea ice [00002200]	marine_ice					_
PRJEB23005	ERR2172158	264	49833	83.9865	78.10333	0				marine pelagic biome (ENVO_01000023)		sea ice (ENVO_00002200)	oceanic epipelagic zone biome [01000035]|marine pelagic biome [01000023]|polar biome[ENVO_01000339]/sea ice floe [03000066]/sea ice [00002200]	marine_ice					_
PRJEB23005	ERR2172159	403	52452	85.10183	122.24533	0			2012-07-09	marine pelagic biome (ENVO_01000023)		sea ice (ENVO_00002200)	oceanic epipelagic zone biome [01000035]|marine pelagic biome [01000023]|polar biome[ENVO_01000339]/sea ice floe [03000066]/sea ice [00002200]	marine_ice					_
PRJEB23005	ERR2172160	328	65780	84.0505	31.11383	0			2012-09-08	marine biome (ENVO_00000447)		algal material (ENVO_01001189)	oceanic epipelagic zone biome [01000035]|polar biome [ENVO_01000339]/melt pond [03000040]/algal material [01001189]	marine_org					_
PRJEB23005	ERR2172161	594	62378	81.9255	131.12867	1	[SRF] surface water layer (ENVO_00010504)		2012-04-09	marine biome (ENVO_00000447)		sea water (ENVO_00002149)	oceanic epipelagic zone biome [01000035]|polar biome [ENVO_01000339]/marine wind mixed layer [01000061]|marine photic zone [00000209]|watersurface[01001191]/sea water [00002149]	marine_water					_
PRJEB23005	ERR2172162	110	32865	87.932	61.04287	4384				marine abyssal zone biome (ENVO_01000027)		algal material (ENVO_01001189)	marine abyssal zone biome [01000027]|polar biome [ENVO_01000339]/abyssal plain [00000244]/algal material [01001189]	marine_org					_
PRJEB23005	ERR2172169	1	2	87.9335	61.21733	0				marine biome (ENVO_00000447)		sea ice (ENVO_00002200)	oceanic epipelagic zone biome [01000035]|polar biome [ENVO_01000339]/sea ice floe [03000066]/brownish colored sea ice [01001190]	marine_ice					_
PRJEB23005	ERR2172173	3	3	87.932	61.04287	4384				marine abyssal zone biome (ENVO_01000027)		algal material (ENVO_01001189)	marine abyssal zone biome [01000027]|polar biome [ENVO_01000339]/abyssal plain [00000244]/algal material [01001189]	marine_org					_
PRJEB23005	ERR2172174	2	2	87.932	61.04287	4384				marine abyssal zone biome (ENVO_01000027)		algal material (ENVO_01001189)	marine abyssal zone biome [01000027]|polar biome [ENVO_01000339]/abyssal plain [00000244]/algal material [01001189]	marine_org					_
PRJEB23005	ERR2172179	1	1	84.04732	31.19263	0.01			2012-09-08	marine abyssal zone biome (ENVO_01000027)	abyssal plain (ENVO_00000244)	deep marine sediment (ENVO_00002113)	marine abyssal zone biome [01000027]|polar biome [ENVO_01000339]/abyssal plain [00000244]|sediment surface [01001192]/deep marine sediment [00002113]	marine_sediment					_
PRJEB23005	ERR2172180	1	1	85.10183	122.24533	0			2012-07-09	marine pelagic biome (ENVO_01000023)		sea ice (ENVO_00002200)	oceanic epipelagic zone biome [01000035]|marine pelagic biome [01000023]|polar biome[ENVO_01000339]/sea ice floe [03000066]/sea ice [00002200]	marine_ice					_
PRJEB23005	ERR2172181	0	0	88.82767	58.8635	0				marine pelagic biome (ENVO_01000023)		sea ice (ENVO_00002200)	oceanic epipelagic zone biome [01000035]|marine pelagic biome [01000023]|polar biome[ENVO_01000339]/sea ice floe [03000066]/sea ice [00002200]	marine_ice					_
PRJEB23005	ERR2172186	1	1	84.04732	31.19263	0.01			2012-09-08	marine abyssal zone biome (ENVO_01000027)	abyssal plain (ENVO_00000244)	deep marine sediment (ENVO_00002113)	marine abyssal zone biome [01000027]|polar biome [ENVO_01000339]/abyssal plain [00000244]|sediment surface [01001192]/deep marine sediment [00002113]	marine_sediment					_
PRJEB23005	ERR2172187	8	8	84.04732	31.19263	0.01			2012-09-08	marine abyssal zone biome (ENVO_01000027)	abyssal plain (ENVO_00000244)	deep marine sediment (ENVO_00002113)	marine abyssal zone biome [01000027]|polar biome [ENVO_01000339]/abyssal plain [00000244]|sediment surface [01001192]/deep marine sediment [00002113]	marine_sediment					_
PRJEB23005	ERR2172188	7	12	84.04732	31.19263	0.01			2012-09-08	marine abyssal zone biome (ENVO_01000027)	abyssal plain (ENVO_00000244)	deep marine sediment (ENVO_00002113)	marine abyssal zone biome [01000027]|polar biome [ENVO_01000339]/abyssal plain [00000244]|sediment surface [01001192]/deep marine sediment [00002113]	marine_sediment					_
PRJEB23005	ERR2172189	1	1	83.9865	78.10333	0				marine pelagic biome (ENVO_01000023)		sea ice (ENVO_00002200)	oceanic epipelagic zone biome [01000035]|marine pelagic biome [01000023]|polar biome[ENVO_01000339]/sea ice floe [03000066]/sea ice [00002200]	marine_ice					_
PRJEB23005	ERR2172192	1	1	85.10183	122.24533	0			2012-07-09	marine pelagic biome (ENVO_01000023)		sea ice (ENVO_00002200)	oceanic epipelagic zone biome [01000035]|marine pelagic biome [01000023]|polar biome[ENVO_01000339]/sea ice floe [03000066]/sea ice [00002200]	marine_ice					_
PRJEB23005	ERR2172193	2	2	88.82767	58.8635	0				marine pelagic biome (ENVO_01000023)		sea ice (ENVO_00002200)	oceanic epipelagic zone biome [01000035]|marine pelagic biome [01000023]|polar biome[ENVO_01000339]/sea ice floe [03000066]/sea ice [00002200]	marine_ice					_
PRJEB23005	ERR2172196	6	6	84.0505	31.11383	0			2012-09-08	marine biome (ENVO_00000447)		sea water (ENVO_00002149)	oceanic epipelagic zone biome [01000035]|polar biome [ENVO_01000339]/melt pond [03000040]/sea water [00002149]	marine_water					_
PRJEB23005	ERR2172198	3	3	83.919	75.9815	2	[SRF] surface water layer (ENVO_00010504)			marine biome (ENVO_00000447)		sea water (ENVO_00002149)	oceanic epipelagic zone biome [01000035]|polar biome [ENVO_01000339]/marine wind mixed layer [01000061]|marine photic zone [00000209]|watersurface[01001191]/sea water [00002149]	marine_water					_
PRJEB23005	ERR2172200	2	2	82.67067	109.5895	1	[SRF] surface water layer (ENVO_00010504)			marine biome (ENVO_00000447)		sea water (ENVO_00002149)	oceanic epipelagic zone biome [01000035]|polar biome [ENVO_01000339]/marine wind mixed layer [01000061]|marine photic zone [00000209]|watersurface[01001191]/sea water [00002149]	marine_water					_
PRJEB23005	ERR2172209	4	4	87.93338	61.16958	4381				marine abyssal zone biome (ENVO_01000027)		algal material (ENVO_01001189)	marine abyssal zone biome [01000027]|polar biome [ENVO_01000339]/abyssal plain [00000244]/algal material [01001189]	marine_org					_
PRJEB23005	ERR2172210	1	1	82.67067	109.5895	0				marine pelagic biome (ENVO_01000023)		sea ice (ENVO_00002200)	oceanic epipelagic zone biome [01000035]|marine pelagic biome [01000023]|polar biome[ENVO_01000339]/sea ice floe [03000066]/sea ice [00002200]	marine_ice					_
PRJEB23005	ERR2172214	2	3	88.82675	58.62752	4373				marine abyssal zone biome (ENVO_01000027)		algal material (ENVO_01001189)	marine abyssal zone biome [01000027]|polar biome [ENVO_01000339]/abyssal plain [00000244]/algal material [01001189]	marine_org					_
PRJEB23005	ERR2172215	1	1	88.81453	57.73835	4375				marine abyssal zone biome (ENVO_01000027)		algal material (ENVO_01001189)	marine abyssal zone biome [01000027]|polar biome [ENVO_01000339]/abyssal plain [00000244]/algal material [01001189]	marine_org					_
PRJEB23005	ERR2172216	450	78630	87.9335	61.21733	0				marine biome (ENVO_00000447)		sea ice (ENVO_00002200)	oceanic epipelagic zone biome [01000035]|polar biome [ENVO_01000339]/sea ice floe [03000066]/brownish colored sea ice [01001190]	marine_ice					_
PRJEB23005	ERR2172217	431	52964	88.82767	58.8635	0				marine biome (ENVO_00000447)		sea ice (ENVO_00002200)	oceanic epipelagic zone biome [01000035]|polar biome [ENVO_01000339]/sea ice floe [03000066]/brownish colored sea ice [01001190]	marine_ice					_
PRJEB23005	ERR2172218	294	61111	82.67067	109.5895	0				marine pelagic biome (ENVO_01000023)		sea ice (ENVO_00002200)	oceanic epipelagic zone biome [01000035]|marine pelagic biome [01000023]|polar biome[ENVO_01000339]/sea ice floe [03000066]/sea ice [00002200]	marine_ice					_
PRJEB23005	ERR2172219	346	70811	82.8825	130.1295	0				marine pelagic biome (ENVO_01000023)		sea ice (ENVO_00002200)	oceanic epipelagic zone biome [01000035]|marine pelagic biome [01000023]|polar biome[ENVO_01000339]/sea ice floe [03000066]/sea ice [00002200]	marine_ice					_
PRJEB23005	ERR2172220	360	53535	81.9255	131.12867	0			2012-04-09	marine pelagic biome (ENVO_01000023)		sea ice (ENVO_00002200)	oceanic epipelagic zone biome [01000035]|marine pelagic biome [01000023]|polar biome[ENVO_01000339]/sea ice floe [03000066]/sea ice [00002200]	marine_ice					_
PRJEB23005	ERR2172221	343	59535	84.04732	31.19263	0.01			2012-09-08	marine abyssal zone biome (ENVO_01000027)	abyssal plain (ENVO_00000244)	deep marine sediment (ENVO_00002113)	marine abyssal zone biome [01000027]|polar biome [ENVO_01000339]/abyssal plain [00000244]|sediment surface [01001192]/deep marine sediment [00002113]	marine_sediment					_
PRJEB23005	ERR2172222	387	34618	88.82767	58.8635	0				marine pelagic biome (ENVO_01000023)		sea ice (ENVO_00002200)	oceanic epipelagic zone biome [01000035]|marine pelagic biome [01000023]|polar biome[ENVO_01000339]/sea ice floe [03000066]/sea ice [00002200]	marine_ice					_
PRJEB23005	ERR2172223	305	76486	84.0505	31.11383	0			2012-09-08	marine pelagic biome (ENVO_01000023)		sea ice (ENVO_00002200)	oceanic epipelagic zone biome [01000035]|marine pelagic biome [01000023]|polar biome[ENVO_01000339]/sea ice floe [03000066]/sea ice [00002200]	marine_ice					_
PRJEB23005	ERR2172224	385	31592	84.04732	31.19263	0.01			2012-09-08	marine abyssal zone biome (ENVO_01000027)	abyssal plain (ENVO_00000244)	deep marine sediment (ENVO_00002113)	marine abyssal zone biome [01000027]|polar biome [ENVO_01000339]/abyssal plain [00000244]|sediment surface [01001192]/deep marine sediment [00002113]	marine_sediment					_
PRJEB23005	ERR2172225	233	60149	83.9865	78.10333	0				marine pelagic biome (ENVO_01000023)		sea ice (ENVO_00002200)	oceanic epipelagic zone biome [01000035]|marine pelagic biome [01000023]|polar biome[ENVO_01000339]/sea ice floe [03000066]/sea ice [00002200]	marine_ice					_
PRJEB23005	ERR2172226	250	64352	82.67067	109.5895	0				marine pelagic biome (ENVO_01000023)		sea ice (ENVO_00002200)	oceanic epipelagic zone biome [01000035]|marine pelagic biome [01000023]|polar biome[ENVO_01000339]/sea ice floe [03000066]/sea ice [00002200]	marine_ice					_
PRJEB23005	ERR2172227	289	38893	82.8825	130.1295	0				marine pelagic biome (ENVO_01000023)		sea ice (ENVO_00002200)	oceanic epipelagic zone biome [01000035]|marine pelagic biome [01000023]|polar biome[ENVO_01000339]/sea ice floe [03000066]/sea ice [00002200]	marine_ice					_
PRJEB23005	ERR2172228	164	49916	85.10183	122.24533	0			2012-07-09	marine pelagic biome (ENVO_01000023)		sea ice (ENVO_00002200)	oceanic epipelagic zone biome [01000035]|marine pelagic biome [01000023]|polar biome[ENVO_01000339]/sea ice floe [03000066]/sea ice [00002200]	marine_ice					_
PRJEB23005	ERR2172229	245	37700	88.82767	58.8635	0				marine pelagic biome (ENVO_01000023)		sea ice (ENVO_00002200)	oceanic epipelagic zone biome [01000035]|marine pelagic biome [01000023]|polar biome[ENVO_01000339]/sea ice floe [03000066]/sea ice [00002200]	marine_ice					_
PRJEB23005	ERR2172230	118	59469	84.0505	31.11383	0			2012-09-08	marine biome (ENVO_00000447)		algal material (ENVO_01001189)	oceanic epipelagic zone biome [01000035]|polar biome [ENVO_01000339]/melt pond [03000040]/algal material [01001189]	marine_org					_
PRJEB23005	ERR2172231	296	47934	84.0505	31.11383	0			2012-09-08	marine biome (ENVO_00000447)		sea water (ENVO_00002149)	oceanic epipelagic zone biome [01000035]|polar biome [ENVO_01000339]/melt pond [03000040]/sea water [00002149]	marine_water					_
PRJEB23005	ERR2172232	172	68521	84.0505	31.11383	0			2012-09-08	marine biome (ENVO_00000447)		sea water (ENVO_00002149)	oceanic epipelagic zone biome [01000035]|polar biome [ENVO_01000339]/melt pond [03000040]/sea water [00002149]	marine_water					_
PRJEB23005	ERR2172233	354	43073	84.37483	17.45367	0				marine biome (ENVO_00000447)		sea ice (ENVO_00002200)	oceanic epipelagic zone biome [01000035]|polar biome [ENVO_01000339]/sea ice floe [03000066]/sea ice [00002200]	marine_ice					_
PRJEB23005	ERR2172234	232	65632	83.919	75.9815	2	[SRF] surface water layer (ENVO_00010504)			marine biome (ENVO_00000447)		sea water (ENVO_00002149)	oceanic epipelagic zone biome [01000035]|polar biome [ENVO_01000339]/marine wind mixed layer [01000061]|marine photic zone [00000209]|watersurface[01001191]/sea water [00002149]	marine_water					_
PRJEB23005	ERR2172235	278	35982	84.0505	31.11383	1	[SRF] surface water layer (ENVO_00010504)		2012-09-08	marine biome (ENVO_00000447)		sea water (ENVO_00002149)	oceanic epipelagic zone biome [01000035]|polar biome [ENVO_01000339]/marine wind mixed layer [01000061]|marine photic zone [00000209]|watersurface[01001191]/sea water [00002149]	marine_water					_
PRJEB23005	ERR2172236	341	39728	82.67067	109.5895	1	[SRF] surface water layer (ENVO_00010504)			marine biome (ENVO_00000447)		sea water (ENVO_00002149)	oceanic epipelagic zone biome [01000035]|polar biome [ENVO_01000339]/marine wind mixed layer [01000061]|marine photic zone [00000209]|watersurface[01001191]/sea water [00002149]	marine_water					_
PRJEB23005	ERR2172237	449	43872	82.8825	130.1295	1	[SRF] surface water layer (ENVO_00010504)			marine biome (ENVO_00000447)		sea water (ENVO_00002149)	oceanic epipelagic zone biome [01000035]|polar biome [ENVO_01000339]/marine wind mixed layer [01000061]|marine photic zone [00000209]|watersurface[01001191]/sea water [00002149]	marine_water					_
PRJEB23005	ERR2172238	600	49164	88.82767	58.8635	1	[SRF] surface water layer (ENVO_00010504)			marine biome (ENVO_00000447)		sea water (ENVO_00002149)	oceanic epipelagic zone biome [01000035]|polar biome [ENVO_01000339]/marine wind mixed layer [01000061]|marine photic zone [00000209]|watersurface[01001191]/sea water [00002149]	marine_water					_
PRJEB23005	ERR2172239	175	91045	87.89217	59.38867					marine abyssal zone biome (ENVO_01000027)		holothurian digestive tract contents (ENVO_01001188)	marine abyssal zone biome [01000027]|polar biome [ENVO_01000339]/abyssal plain [00000244]/holothurian digestive tract contents [01001188]	marine_org					_
PRJEB23005	ERR2172240	373	42409	87.9335	61.21733	0				marine pelagic biome (ENVO_01000023)		sea ice (ENVO_00002200)	oceanic epipelagic zone biome [01000035]|marine pelagic biome [01000023]|polar biome[ENVO_01000339]/sea ice floe [03000066]/sea ice [00002200]	marine_ice					_
PRJEB23005	ERR2172241	478	65169	87.9335	61.21733	0				marine pelagic biome (ENVO_01000023)		sea ice (ENVO_00002200)	oceanic epipelagic zone biome [01000035]|marine pelagic biome [01000023]|polar biome[ENVO_01000339]/sea ice floe [03000066]/sea ice [00002200]	marine_ice					_
PRJEB23005	ERR2172242	522	126325	87.9335	61.21733	0				marine biome (ENVO_00000447)		sea water (ENVO_00002149)	oceanic epipelagic zone biome [01000035]|polar biome [ENVO_01000339]/melt pond [03000040]/sea water [00002149]	marine_water					_
PRJEB23005	ERR2172243	285	83316	87.9335	61.21733	0				marine biome (ENVO_00000447)		algal material (ENVO_01001189)	oceanic epipelagic zone biome [01000035]|polar biome [ENVO_01000339]/melt pond [03000040]/algal material [01001189]	marine_org					_
PRJEB23005	ERR2172244	357	80121	87.9335	61.21733	1	[SRF] surface water layer (ENVO_00010504)			marine biome (ENVO_00000447)		sea water (ENVO_00002149)	oceanic epipelagic zone biome [01000035]|polar biome [ENVO_01000339]/marine wind mixed layer [01000061]|marine photic zone [00000209]|watersurface[01001191]/sea water [00002149]	marine_water					_
PRJEB23005	ERR2172245	144	52788	87.93338	61.16958	4381				marine abyssal zone biome (ENVO_01000027)		algal material (ENVO_01001189)	marine abyssal zone biome [01000027]|polar biome [ENVO_01000339]/abyssal plain [00000244]/algal material [01001189]	marine_org					_
PRJEB23005	ERR2172246	208	44994	87.89217	59.38867					marine abyssal zone biome (ENVO_01000027)		holothurian digestive tract contents (ENVO_01001188)	marine abyssal zone biome [01000027]|polar biome [ENVO_01000339]/abyssal plain [00000244]/holothurian digestive tract contents [01001188]	marine_org					_
PRJEB23005	ERR2172247	205	29534	88.82675	58.62752	4373				marine abyssal zone biome (ENVO_01000027)		algal material (ENVO_01001189)	marine abyssal zone biome [01000027]|polar biome [ENVO_01000339]/abyssal plain [00000244]/algal material [01001189]	marine_org					_
PRJEB23005	ERR2172248	80	60665	88.82675	58.62752	4373				marine abyssal zone biome (ENVO_01000027)		algal material (ENVO_01001189)	marine abyssal zone biome [01000027]|polar biome [ENVO_01000339]/abyssal plain [00000244]/algal material [01001189]	marine_org					_
PRJEB23005	ERR2172249	114	46667	88.82675	58.62752	4373				marine abyssal zone biome (ENVO_01000027)		algal material (ENVO_01001189)	marine abyssal zone biome [01000027]|polar biome [ENVO_01000339]/abyssal plain [00000244]/algal material [01001189]	marine_org					_
PRJEB23005	ERR2172250	395	35358	88.7865	56.372	4374				marine abyssal zone biome (ENVO_01000027)		algal material (ENVO_01001189)	marine abyssal zone biome [01000027]|polar biome [ENVO_01000339]/abyssal plain [00000244]/algal material [01001189]	marine_org					_
PRJEB23005	ERR2172251	298	105824	87.932	61.04287	4384				marine abyssal zone biome (ENVO_01000027)		algal material (ENVO_01001189)	marine abyssal zone biome [01000027]|polar biome [ENVO_01000339]/abyssal plain [00000244]/algal material [01001189]	marine_org					_
PRJEB23005	ERR2172252	109	31584	87.92683	61.01217	4381				marine abyssal zone biome (ENVO_01000027)		algal material (ENVO_01001189)	marine abyssal zone biome [01000027]|polar biome [ENVO_01000339]/abyssal plain [00000244]/algal material [01001189]	marine_org					_
PRJEB23005	ERR2172253	41	67280	87.93338	61.16958	0.01				marine abyssal zone biome (ENVO_01000027)	abyssal plain (ENVO_00000244)	deep marine sediment (ENVO_00002113)	marine abyssal zone biome [01000027]|polar biome [ENVO_01000339]/abyssal plain [00000244]|sediment surface [01001192]/deep marine sediment [00002113]	marine_sediment					_
PRJEB23471	ERR2204414	1925	160975	-33.3721305555556	-60.1707666666667	0				freshwater river biome (ENVO_01000253)		fresh water (ENVO_00002011)	Paraná River/freshwater river/fresh water	land_freshwater					CCGCGGTAATTCCAGCTC_GATCCC[CT][CT]AACTTTCGTTCTTGA
PRJEB23471	ERR2204843	2310	168774	-33.3721305555556	-60.1707666666667	0				freshwater river biome (ENVO_01000253)		fresh water (ENVO_00002011)	Paraná River/freshwater river/fresh water	land_freshwater					CCGCGGTAATTCCAGCTC_GATCCC[CT][CT]AACTTTCGTTCTTGA
PRJEB23471	ERR2204844	828	137590	-33.407625	-60.094975	0				freshwater river biome (ENVO_01000253)		fresh water (ENVO_00002011)	Paraná River/freshwater river/fresh water	land_freshwater					CCGCGGTAATTCCAGCTC_GATCCC[CT][CT]AACTTTCGTTCTTGA
PRJEB23471	ERR2204845	548	125759	-33.407625	-60.094975	0				freshwater river biome (ENVO_01000253)		fresh water (ENVO_00002011)	Paraná River/freshwater river/fresh water	land_freshwater					CCGCGGTAATTCCAGCTC_GATCCC[CT][CT]AACTTTCGTTCTTGA
PRJEB23471	ERR2204846	849	157660	-33.4012027777778	-60.0919444444445	0				freshwater river biome (ENVO_01000253)		fresh water (ENVO_00002011)	Paraná River/freshwater river/fresh water	land_freshwater					CCGCGGTAATTCCAGCTC_GATCCC[CT][CT]AACTTTCGTTCTTGA
PRJEB23471	ERR2204847	834	50214	-33.4012027777778	-60.0919444444445	0				freshwater river biome (ENVO_01000253)		fresh water (ENVO_00002011)	Paraná River/freshwater river/fresh water	land_freshwater					CCGCGGTAATTCCAGCTC_GATCCC[CT][CT]AACTTTCGTTCTTGA
PRJEB23471	ERR2204848	1341	149064	-33.4037416666667	-60.1000583333333	0				freshwater river biome (ENVO_01000253)		fresh water (ENVO_00002011)	Paraná River/freshwater river/fresh water	land_freshwater					CCGCGGTAATTCCAGCTC_GATCCC[CT][CT]AACTTTCGTTCTTGA
PRJEB23471	ERR2204849	1760	143222	-33.4037416666667	-60.1000583333333	0				freshwater river biome (ENVO_01000253)		fresh water (ENVO_00002011)	Paraná River/freshwater river/fresh water	land_freshwater					CCGCGGTAATTCCAGCTC_GATCCC[CT][CT]AACTTTCGTTCTTGA
PRJEB23471	ERR2204850	1214	229958	-33.4087027777778	-60.1014361111111	0				freshwater river biome (ENVO_01000253)		fresh water (ENVO_00002011)	Paraná River/freshwater river/fresh water	land_freshwater					CCGCGGTAATTCCAGCTC_GATCCC[CT][CT]AACTTTCGTTCTTGA
PRJEB23471	ERR2204851	1025	103977	-33.4087027777778	-60.1014361111111	0				freshwater river biome (ENVO_01000253)		fresh water (ENVO_00002011)	Paraná River/freshwater river/fresh water	land_freshwater					CCGCGGTAATTCCAGCTC_GATCCC[CT][CT]AACTTTCGTTCTTGA
PRJEB23683	ERR2206844	52	19356	63.8847	-22.0551					freshwater lake biome (ENVO_01000252)		fresh water (ENVO_00002011)	freshwater lake/highly acidic lake (pH 3)/water	land_freshwater					GGCAAGTCTGGTGCCAG_ACGGTATCT[AG]ATC[AG]TCTTCG
PRJEB23683	ERR2206845	48	23843	63.8847	-22.0551					freshwater lake biome (ENVO_01000252)		fresh water (ENVO_00002011)	freshwater lake/highly acidic lake (pH 3)/water	land_freshwater					GGCAAGTCTGGTGCCAG_ACGGTATCT[AG]ATC[AG]TCTTCG
PRJEB23683	ERR2206846	40	16345	63.8847	-22.0551					freshwater lake biome (ENVO_01000252)		fresh water (ENVO_00002011)	freshwater lake/highly acidic lake (pH 3)/water	land_freshwater					GGCAAGTCTGGTGCCAG_ACGGTATCT[AG]ATC[AG]TCTTCG
PRJEB23729	ERR2212505	825	54947	42.14	-8.96	0				marine pelagic biome (ENVO_01000023)		sea water (ENVO_00002149)	Sea water/Coastal upwelling/water	marine_water		34.2594	0.22	3	CCAGCA[GC]C[CT]GCGGTAATTCC_ACTTTCGTTCTTGAT[CT][AG]A
PRJEB23729	ERR2212506	1250	38311	42.14	-8.96	0				marine pelagic biome (ENVO_01000023)		sea water (ENVO_00002149)	Sea water/Coastal upwelling/water	marine_water		34.2594	3	20	CCAGCA[GC]C[CT]GCGGTAATTCC_ACTTTCGTTCTTGAT[CT][AG]A
PRJEB23729	ERR2212507	1407	71192	42.14	-8.96	30				marine pelagic biome (ENVO_01000023)		sea water (ENVO_00002149)	Sea water/Coastal upwelling/water	marine_water		35.2556	0.22	3	CCAGCA[GC]C[CT]GCGGTAATTCC_ACTTTCGTTCTTGAT[CT][AG]A
PRJEB23729	ERR2212508	1464	35948	42.14	-8.96	30				marine pelagic biome (ENVO_01000023)		sea water (ENVO_00002149)	Sea water/Coastal upwelling/water	marine_water		35.2556	3	20	CCAGCA[GC]C[CT]GCGGTAATTCC_ACTTTCGTTCTTGAT[CT][AG]A
PRJEB23729	ERR2212509	514	76982	42.14	-8.96	0				marine pelagic biome (ENVO_01000023)		sea water (ENVO_00002149)	Sea water/Coastal upwelling/water	marine_water		35.3244	0.22	3	CCAGCA[GC]C[CT]GCGGTAATTCC_ACTTTCGTTCTTGAT[CT][AG]A
PRJEB23729	ERR2212510	978	47213	42.14	-8.96	0				marine pelagic biome (ENVO_01000023)		sea water (ENVO_00002149)	Sea water/Coastal upwelling/water	marine_water		35.3244	3	20	CCAGCA[GC]C[CT]GCGGTAATTCC_ACTTTCGTTCTTGAT[CT][AG]A
PRJEB23729	ERR2212511	937	75728	42.14	-8.96	30				marine pelagic biome (ENVO_01000023)		sea water (ENVO_00002149)	Sea water/Coastal upwelling/water	marine_water		35.6435	0.22	3	CCAGCA[GC]C[CT]GCGGTAATTCC_ACTTTCGTTCTTGAT[CT][AG]A
PRJEB23729	ERR2212512	1116	38056	42.14	-8.96	30				marine pelagic biome (ENVO_01000023)		sea water (ENVO_00002149)	Sea water/Coastal upwelling/water	marine_water		35.6435	3	20	CCAGCA[GC]C[CT]GCGGTAATTCC_ACTTTCGTTCTTGAT[CT][AG]A
PRJEB23729	ERR2212513	378	56969	42.14	-8.96	0				marine pelagic biome (ENVO_01000023)		sea water (ENVO_00002149)	Sea water/Coastal upwelling/water	marine_water		34.9141	0.22	3	CCAGCA[GC]C[CT]GCGGTAATTCC_ACTTTCGTTCTTGAT[CT][AG]A
PRJEB23729	ERR2212514	1108	66533	42.14	-8.96	0				marine pelagic biome (ENVO_01000023)		sea water (ENVO_00002149)	Sea water/Coastal upwelling/water	marine_water		34.9141	3	20	CCAGCA[GC]C[CT]GCGGTAATTCC_ACTTTCGTTCTTGAT[CT][AG]A
PRJEB23729	ERR2212515	1168	83129	42.14	-8.96	30				marine pelagic biome (ENVO_01000023)		sea water (ENVO_00002149)	Sea water/Coastal upwelling/water	marine_water		35.3972	0.22	3	CCAGCA[GC]C[CT]GCGGTAATTCC_ACTTTCGTTCTTGAT[CT][AG]A
PRJEB23729	ERR2212516	718	36526	42.14	-8.96	30				marine pelagic biome (ENVO_01000023)		sea water (ENVO_00002149)	Sea water/Coastal upwelling/water	marine_water		35.3972	3	20	CCAGCA[GC]C[CT]GCGGTAATTCC_ACTTTCGTTCTTGAT[CT][AG]A
PRJEB23729	ERR2212517	741	43812	42.14	-8.96	0			2015-06-02	marine pelagic biome (ENVO_01000023)		sea water (ENVO_00002149)	Sea water/Coastal upwelling/water	marine_water		0	0.22	3	CCAGCA[GC]C[CT]GCGGTAATTCC_ACTTTCGTTCTTGAT[CT][AG]A
PRJEB23729	ERR2212518	712	30695	42.14	-8.96	0			2015-06-02	marine pelagic biome (ENVO_01000023)		sea water (ENVO_00002149)	Sea water/Coastal upwelling/water	marine_water		0	3	20	CCAGCA[GC]C[CT]GCGGTAATTCC_ACTTTCGTTCTTGAT[CT][AG]A
PRJEB23729	ERR2212519	743	17452	42.14	-8.96	30			2015-06-02	marine pelagic biome (ENVO_01000023)		sea water (ENVO_00002149)	Sea water/Coastal upwelling/water	marine_water		0	0.22	3	CCAGCA[GC]C[CT]GCGGTAATTCC_ACTTTCGTTCTTGAT[CT][AG]A
PRJEB23729	ERR2212520	777	25067	42.14	-8.96	30			2015-06-02	marine pelagic biome (ENVO_01000023)		sea water (ENVO_00002149)	Sea water/Coastal upwelling/water	marine_water		0	3	20	CCAGCA[GC]C[CT]GCGGTAATTCC_ACTTTCGTTCTTGAT[CT][AG]A
PRJEB23729	ERR2212521	517	23580	42.14	-8.96	0			2015-05-03	marine pelagic biome (ENVO_01000023)		sea water (ENVO_00002149)	Sea water/Coastal upwelling/water	marine_water		34.808	0.22	3	CCAGCA[GC]C[CT]GCGGTAATTCC_ACTTTCGTTCTTGAT[CT][AG]A
PRJEB23729	ERR2212522	1106	27691	42.14	-8.96	0			2015-05-03	marine pelagic biome (ENVO_01000023)		sea water (ENVO_00002149)	Sea water/Coastal upwelling/water	marine_water		34.808	3	20	CCAGCA[GC]C[CT]GCGGTAATTCC_ACTTTCGTTCTTGAT[CT][AG]A
PRJEB23729	ERR2212523	214	15468	42.14	-8.96	30			2015-05-03	marine pelagic biome (ENVO_01000023)		sea water (ENVO_00002149)	Sea water/Coastal upwelling/water	marine_water		35.5607	0.22	3	CCAGCA[GC]C[CT]GCGGTAATTCC_ACTTTCGTTCTTGAT[CT][AG]A
PRJEB23729	ERR2212524	1080	27101	42.14	-8.96	30			2015-05-03	marine pelagic biome (ENVO_01000023)		sea water (ENVO_00002149)	Sea water/Coastal upwelling/water	marine_water		35.5607	3	20	CCAGCA[GC]C[CT]GCGGTAATTCC_ACTTTCGTTCTTGAT[CT][AG]A
PRJEB23729	ERR2212525	540	25730	42.14	-8.96	0			2015-08-04	marine pelagic biome (ENVO_01000023)		sea water (ENVO_00002149)	Sea water/Coastal upwelling/water	marine_water		35.4822	0.22	3	CCAGCA[GC]C[CT]GCGGTAATTCC_ACTTTCGTTCTTGAT[CT][AG]A
PRJEB23729	ERR2212526	194	62700	42.14	-8.96	0			2015-08-04	marine pelagic biome (ENVO_01000023)		sea water (ENVO_00002149)	Sea water/Coastal upwelling/water	marine_water		35.4822	3	20	CCAGCA[GC]C[CT]GCGGTAATTCC_ACTTTCGTTCTTGAT[CT][AG]A
PRJEB23729	ERR2212527	938	33244	42.14	-8.96	30			2015-08-04	marine pelagic biome (ENVO_01000023)		sea water (ENVO_00002149)	Sea water/Coastal upwelling/water	marine_water		35.5707	0.22	3	CCAGCA[GC]C[CT]GCGGTAATTCC_ACTTTCGTTCTTGAT[CT][AG]A
PRJEB23729	ERR2212528	136	17551	42.14	-8.96	30			2015-08-04	marine pelagic biome (ENVO_01000023)		sea water (ENVO_00002149)	Sea water/Coastal upwelling/water	marine_water		35.5707	3	20	CCAGCA[GC]C[CT]GCGGTAATTCC_ACTTTCGTTCTTGAT[CT][AG]A
PRJEB23729	ERR2212529	428	38508	42.14	-8.96	0				marine pelagic biome (ENVO_01000023)		sea water (ENVO_00002149)	Sea water/Coastal upwelling/water	marine_water		34.4206	0.22	3	CCAGCA[GC]C[CT]GCGGTAATTCC_ACTTTCGTTCTTGAT[CT][AG]A
PRJEB23729	ERR2212530	509	36176	42.14	-8.96	0				marine pelagic biome (ENVO_01000023)		sea water (ENVO_00002149)	Sea water/Coastal upwelling/water	marine_water		34.4206	3	20	CCAGCA[GC]C[CT]GCGGTAATTCC_ACTTTCGTTCTTGAT[CT][AG]A
PRJEB23729	ERR2212531	689	25954	42.14	-8.96	30				marine pelagic biome (ENVO_01000023)		sea water (ENVO_00002149)	Sea water/Coastal upwelling/water	marine_water		35.5358	0.22	3	CCAGCA[GC]C[CT]GCGGTAATTCC_ACTTTCGTTCTTGAT[CT][AG]A
PRJEB23729	ERR2212532	98	26872	42.14	-8.96	30				marine pelagic biome (ENVO_01000023)		sea water (ENVO_00002149)	Sea water/Coastal upwelling/water	marine_water		35.5358	3	20	CCAGCA[GC]C[CT]GCGGTAATTCC_ACTTTCGTTCTTGAT[CT][AG]A
PRJEB23729	ERR2212533	824	38884	42.14	-8.96	0			2015-03-06	marine pelagic biome (ENVO_01000023)		sea water (ENVO_00002149)	Sea water/Coastal upwelling/water	marine_water		35.5557	0.22	3	CCAGCA[GC]C[CT]GCGGTAATTCC_ACTTTCGTTCTTGAT[CT][AG]A
PRJEB23729	ERR2212534	112	19818	42.14	-8.96	0			2015-03-06	marine pelagic biome (ENVO_01000023)		sea water (ENVO_00002149)	Sea water/Coastal upwelling/water	marine_water		35.5557	3	20	CCAGCA[GC]C[CT]GCGGTAATTCC_ACTTTCGTTCTTGAT[CT][AG]A
PRJEB23729	ERR2212535	843	29344	42.14	-8.96	30			2015-03-06	marine pelagic biome (ENVO_01000023)		sea water (ENVO_00002149)	Sea water/Coastal upwelling/water	marine_water		35.6202	0.22	3	CCAGCA[GC]C[CT]GCGGTAATTCC_ACTTTCGTTCTTGAT[CT][AG]A
PRJEB23729	ERR2212536	592	64786	42.14	-8.96	30			2015-03-06	marine pelagic biome (ENVO_01000023)		sea water (ENVO_00002149)	Sea water/Coastal upwelling/water	marine_water		35.6202	3	20	CCAGCA[GC]C[CT]GCGGTAATTCC_ACTTTCGTTCTTGAT[CT][AG]A
PRJEB23729	ERR2212537	537	35782	42.14	-8.96	0			2015-02-07	marine pelagic biome (ENVO_01000023)		sea water (ENVO_00002149)	Sea water/Coastal upwelling/water	marine_water		0	0.22	3	CCAGCA[GC]C[CT]GCGGTAATTCC_ACTTTCGTTCTTGAT[CT][AG]A
PRJEB23729	ERR2212538	677	38281	42.14	-8.96	0			2015-02-07	marine pelagic biome (ENVO_01000023)		sea water (ENVO_00002149)	Sea water/Coastal upwelling/water	marine_water		0	3	20	CCAGCA[GC]C[CT]GCGGTAATTCC_ACTTTCGTTCTTGAT[CT][AG]A
PRJEB23729	ERR2212539	617	40222	42.14	-8.96	30			2015-02-07	marine pelagic biome (ENVO_01000023)		sea water (ENVO_00002149)	Sea water/Coastal upwelling/water	marine_water		0	0.22	3	CCAGCA[GC]C[CT]GCGGTAATTCC_ACTTTCGTTCTTGAT[CT][AG]A
PRJEB23729	ERR2212540	158	25889	42.14	-8.96	30			2015-02-07	marine pelagic biome (ENVO_01000023)		sea water (ENVO_00002149)	Sea water/Coastal upwelling/water	marine_water		0	3	20	CCAGCA[GC]C[CT]GCGGTAATTCC_ACTTTCGTTCTTGAT[CT][AG]A
PRJEB23729	ERR2212541	633	34274	42.14	-8.96	0			2015-05-08	marine pelagic biome (ENVO_01000023)		sea water (ENVO_00002149)	Sea water/Coastal upwelling/water	marine_water		35.6367	0.22	3	CCAGCA[GC]C[CT]GCGGTAATTCC_ACTTTCGTTCTTGAT[CT][AG]A
PRJEB23729	ERR2212542	607	28485	42.14	-8.96	0			2015-05-08	marine pelagic biome (ENVO_01000023)		sea water (ENVO_00002149)	Sea water/Coastal upwelling/water	marine_water		35.6367	3	20	CCAGCA[GC]C[CT]GCGGTAATTCC_ACTTTCGTTCTTGAT[CT][AG]A
PRJEB23729	ERR2212543	758	18110	42.14	-8.96	30			2015-05-08	marine pelagic biome (ENVO_01000023)		sea water (ENVO_00002149)	Sea water/Coastal upwelling/water	marine_water		35.6962	0.22	3	CCAGCA[GC]C[CT]GCGGTAATTCC_ACTTTCGTTCTTGAT[CT][AG]A
PRJEB23729	ERR2212544	626	32275	42.14	-8.96	30			2015-05-08	marine pelagic biome (ENVO_01000023)		sea water (ENVO_00002149)	Sea water/Coastal upwelling/water	marine_water		35.6962	3	20	CCAGCA[GC]C[CT]GCGGTAATTCC_ACTTTCGTTCTTGAT[CT][AG]A
PRJEB23729	ERR2212545	828	53341	42.14	-8.96	0				marine pelagic biome (ENVO_01000023)		sea water (ENVO_00002149)	Sea water/Coastal upwelling/water	marine_water		35.445	0.22	3	CCAGCA[GC]C[CT]GCGGTAATTCC_ACTTTCGTTCTTGAT[CT][AG]A
PRJEB23729	ERR2212546	712	36367	42.14	-8.96	0				marine pelagic biome (ENVO_01000023)		sea water (ENVO_00002149)	Sea water/Coastal upwelling/water	marine_water		35.445	3	20	CCAGCA[GC]C[CT]GCGGTAATTCC_ACTTTCGTTCTTGAT[CT][AG]A
PRJEB23729	ERR2212547	984	35099	42.14	-8.96	30				marine pelagic biome (ENVO_01000023)		sea water (ENVO_00002149)	Sea water/Coastal upwelling/water	marine_water		35.7363	0.22	3	CCAGCA[GC]C[CT]GCGGTAATTCC_ACTTTCGTTCTTGAT[CT][AG]A
PRJEB23729	ERR2212548	594	34314	42.14	-8.96	30				marine pelagic biome (ENVO_01000023)		sea water (ENVO_00002149)	Sea water/Coastal upwelling/water	marine_water		35.7363	3	20	CCAGCA[GC]C[CT]GCGGTAATTCC_ACTTTCGTTCTTGAT[CT][AG]A
PRJEB23729	ERR2212549	845	33932	42.14	-8.96	0				marine pelagic biome (ENVO_01000023)		sea water (ENVO_00002149)	Sea water/Coastal upwelling/water	marine_water		35.0765	0.22	3	CCAGCA[GC]C[CT]GCGGTAATTCC_ACTTTCGTTCTTGAT[CT][AG]A
PRJEB23729	ERR2212550	1007	26502	42.14	-8.96	0				marine pelagic biome (ENVO_01000023)		sea water (ENVO_00002149)	Sea water/Coastal upwelling/water	marine_water		35.0765	3	20	CCAGCA[GC]C[CT]GCGGTAATTCC_ACTTTCGTTCTTGAT[CT][AG]A
PRJEB23729	ERR2212551	944	27160	42.14	-8.96	30				marine pelagic biome (ENVO_01000023)		sea water (ENVO_00002149)	Sea water/Coastal upwelling/water	marine_water		35.4009	0.22	3	CCAGCA[GC]C[CT]GCGGTAATTCC_ACTTTCGTTCTTGAT[CT][AG]A
PRJEB23729	ERR2212552	1563	59824	42.14	-8.96	30				marine pelagic biome (ENVO_01000023)		sea water (ENVO_00002149)	Sea water/Coastal upwelling/water	marine_water		35.4009	3	20	CCAGCA[GC]C[CT]GCGGTAATTCC_ACTTTCGTTCTTGAT[CT][AG]A
PRJEB23729	ERR2212553	934	25911	42.14	-8.96	0				marine pelagic biome (ENVO_01000023)		sea water (ENVO_00002149)	Sea water/Coastal upwelling/water	marine_water		35.2051	0.22	3	CCAGCA[GC]C[CT]GCGGTAATTCC_ACTTTCGTTCTTGAT[CT][AG]A
PRJEB23729	ERR2212554	1005	21826	42.14	-8.96	0				marine pelagic biome (ENVO_01000023)		sea water (ENVO_00002149)	Sea water/Coastal upwelling/water	marine_water		35.2051	3	20	CCAGCA[GC]C[CT]GCGGTAATTCC_ACTTTCGTTCTTGAT[CT][AG]A
PRJEB23729	ERR2212555	1174	20587	42.14	-8.96	30				marine pelagic biome (ENVO_01000023)		sea water (ENVO_00002149)	Sea water/Coastal upwelling/water	marine_water		35.7063	0.22	3	CCAGCA[GC]C[CT]GCGGTAATTCC_ACTTTCGTTCTTGAT[CT][AG]A
PRJEB23729	ERR2212556	1394	25197	42.14	-8.96	30				marine pelagic biome (ENVO_01000023)		sea water (ENVO_00002149)	Sea water/Coastal upwelling/water	marine_water		35.7063	3	20	CCAGCA[GC]C[CT]GCGGTAATTCC_ACTTTCGTTCTTGAT[CT][AG]A
PRJEB23800	ERR2215458	565	21432	54.54867	8.82168					terrestrial biome (ENVO_00000446)		soil (ENVO_00001998)	Salt marsh/Archipelago/Soil	land_soil					CCAGCA[GC]C[CT]GCGGTAATTCC_ACTTTCGTTCTTGAT[CT][AG]A
PRJEB23800	ERR2215459	982	42715	54.54857	8.80983					terrestrial biome (ENVO_00000446)		soil (ENVO_00001998)	Salt marsh/Archipelago/Soil	land_soil					CCAGCA[GC]C[CT]GCGGTAATTCC_ACTTTCGTTCTTGAT[CT][AG]A
PRJEB23800	ERR2215460	961	59033	54.55162	8.79447					terrestrial biome (ENVO_00000446)		soil (ENVO_00001998)	Salt marsh/Archipelago/Soil	land_soil					CCAGCA[GC]C[CT]GCGGTAATTCC_ACTTTCGTTCTTGAT[CT][AG]A
PRJEB23800	ERR2215461	1189	37328	54.57817	8.51445					terrestrial biome (ENVO_00000446)		soil (ENVO_00001998)	Salt marsh/Archipelago/Soil	land_soil					CCAGCA[GC]C[CT]GCGGTAATTCC_ACTTTCGTTCTTGAT[CT][AG]A
PRJEB23800	ERR2215462	931	28257	54.56572	8.54817					terrestrial biome (ENVO_00000446)		soil (ENVO_00001998)	Salt marsh/Archipelago/Soil	land_soil					CCAGCA[GC]C[CT]GCGGTAATTCC_ACTTTCGTTCTTGAT[CT][AG]A
PRJEB23800	ERR2215463	1139	51326	54.56888	8.54468					terrestrial biome (ENVO_00000446)		soil (ENVO_00001998)	Salt marsh/Archipelago/Soil	land_soil					CCAGCA[GC]C[CT]GCGGTAATTCC_ACTTTCGTTCTTGAT[CT][AG]A
PRJEB23800	ERR2215464	1031	30556	54.62908	8.53368					terrestrial biome (ENVO_00000446)		soil (ENVO_00001998)	Salt marsh/Archipelago/Soil	land_soil					CCAGCA[GC]C[CT]GCGGTAATTCC_ACTTTCGTTCTTGAT[CT][AG]A
PRJEB23800	ERR2215465	953	31641	54.63002	8.57032					terrestrial biome (ENVO_00000446)		soil (ENVO_00001998)	Salt marsh/Archipelago/Soil	land_soil					CCAGCA[GC]C[CT]GCGGTAATTCC_ACTTTCGTTCTTGAT[CT][AG]A
PRJEB23800	ERR2215466	889	40481	54.63443	8.6047					terrestrial biome (ENVO_00000446)		soil (ENVO_00001998)	Salt marsh/Archipelago/Soil	land_soil					CCAGCA[GC]C[CT]GCGGTAATTCC_ACTTTCGTTCTTGAT[CT][AG]A
PRJEB23800	ERR2215467	738	29979	54.63967	8.6336					terrestrial biome (ENVO_00000446)		soil (ENVO_00001998)	Salt marsh/Archipelago/Soil	land_soil					CCAGCA[GC]C[CT]GCGGTAATTCC_ACTTTCGTTCTTGAT[CT][AG]A
PRJEB23666	ERR2216323	57	6280	59.985	16.82				2015-05-11	terrestrial biome (ENVO_00000446)		sediment (ENVO_00002007)	peatland/peat drainage/sediment	land_sediment					CCAGCA[GC]C[CT]GCGGTAATTCC_CCGTCAATT[ACT]CTT[CT]AA[AG]T
PRJEB23666	ERR2216324	41	3454	59.984	16.82				2015-05-11	terrestrial biome (ENVO_00000446)		sediment (ENVO_00002007)	peatland/peat drainage/sediment	land_sediment					CCAGCA[GC]C[CT]GCGGTAATTCC_CCGTCAATT[ACT]CTT[CT]AA[AG]T
PRJEB23666	ERR2216325	4	128	59.984	16.822				2015-05-11	terrestrial biome (ENVO_00000446)		soil (ENVO_00001998)	peatland/peat drainage/soil	land_soil					CCAGCA[GC]C[CT]GCGGTAATTCC_CCGTCAATT[ACT]CTT[CT]AA[AG]T
PRJEB23666	ERR2216326	30	1836	59.984	16.822				2015-05-11	terrestrial biome (ENVO_00000446)		soil (ENVO_00001998)	peatland/peat drainage/soil	land_soil					CCAGCA[GC]C[CT]GCGGTAATTCC_CCGTCAATT[ACT]CTT[CT]AA[AG]T
PRJEB23666	ERR2216327	44	12055	59.838	17.62				2015-08-11	forest biome (ENVO_01000174)		sediment (ENVO_00002007)	forest/pond/sediment	land_sediment					CCAGCA[GC]C[CT]GCGGTAATTCC_CCGTCAATT[ACT]CTT[CT]AA[AG]T
PRJEB23666	ERR2216328	13	2709	59.837	17.624				2015-08-11	forest biome (ENVO_01000174)		sediment (ENVO_00002007)	forest/pond/sediment	land_sediment					CCAGCA[GC]C[CT]GCGGTAATTCC_CCGTCAATT[ACT]CTT[CT]AA[AG]T
PRJEB23666	ERR2216329	13	271	59.838	17.619				2015-08-11	forest biome (ENVO_01000174)		soil (ENVO_00001998)	forest/swamp/soil	land_soil					CCAGCA[GC]C[CT]GCGGTAATTCC_CCGTCAATT[ACT]CTT[CT]AA[AG]T
PRJEB23666	ERR2216330	8	144	59.838	17.624				2015-08-11	forest biome (ENVO_01000174)		soil (ENVO_00001998)	forest/swamp/soil	land_soil					CCAGCA[GC]C[CT]GCGGTAATTCC_CCGTCAATT[ACT]CTT[CT]AA[AG]T
PRJEB23666	ERR2216331	3	47	59.838	17.625					forest biome (ENVO_01000174)		sediment (ENVO_00002007)	forest/pond/sediment	land_sediment					CCAGCA[GC]C[CT]GCGGTAATTCC_CCGTCAATT[ACT]CTT[CT]AA[AG]T
PRJEB23666	ERR2216332	5	214	59.838	17.625					forest biome (ENVO_01000174)		sediment (ENVO_00002007)	forest/pond/sediment	land_sediment					CCAGCA[GC]C[CT]GCGGTAATTCC_CCGTCAATT[ACT]CTT[CT]AA[AG]T
PRJEB23873	ERR2219129	706	2217	26.455516	127.776184	50			2016-03-15	marine pelagic biome (ENVO_01000023)		sea water (ENVO_00002149)	Coastal/50m, 1.75L, 10um filter/water	marine_water			10		CCAGCA[GC]C[CT]GCGGTAATTCC_ACTTTCGTTCTTGAT[CT][AG]
PRJEB23873	ERR2219130	390	1974	26.455516	127.776184	50			2016-03-15	marine pelagic biome (ENVO_01000023)		sea water (ENVO_00002149)	Coastal/50m, 1.75L, 1um filter/water	marine_water			1	10	CCAGCA[GC]C[CT]GCGGTAATTCC_ACTTTCGTTCTTGAT[CT][AG]
PRJEB23873	ERR2219131	607	2602	26.455516	127.776184	5	[SRF] surface water layer (ENVO_00010504)		2016-03-15	marine pelagic biome (ENVO_01000023)		sea water (ENVO_00002149)	Coastal/5m, 1.75L, 10um filter/water	marine_water			10		CCAGCA[GC]C[CT]GCGGTAATTCC_ACTTTCGTTCTTGAT[CT][AG]
PRJEB23873	ERR2219132	285	2007	26.455516	127.776184	5	[SRF] surface water layer (ENVO_00010504)		2016-03-15	marine pelagic biome (ENVO_01000023)		sea water (ENVO_00002149)	Coastal/5m, 1.75L, 1um filter/water	marine_water			1	10	CCAGCA[GC]C[CT]GCGGTAATTCC_ACTTTCGTTCTTGAT[CT][AG]
PRJEB23873	ERR2219133	716	2456	26.521688	127.861402	50			2016-03-15	marine pelagic biome (ENVO_01000023)		sea water (ENVO_00002149)	Coastal/50m, 1.75L, 10um filter/water	marine_water			10		CCAGCA[GC]C[CT]GCGGTAATTCC_ACTTTCGTTCTTGAT[CT][AG]
PRJEB23873	ERR2219134	806	3733	26.521688	127.861402	50			2016-03-15	marine pelagic biome (ENVO_01000023)		sea water (ENVO_00002149)	Coastal/50m, 1.75L, 1um filter/water	marine_water			1	10	CCAGCA[GC]C[CT]GCGGTAATTCC_ACTTTCGTTCTTGAT[CT][AG]
PRJEB23873	ERR2219135	825	4032	26.521688	127.861402	5	[SRF] surface water layer (ENVO_00010504)		2016-03-15	marine pelagic biome (ENVO_01000023)		sea water (ENVO_00002149)	Coastal/5m, 1.75L, 10um filter/water	marine_water			10		CCAGCA[GC]C[CT]GCGGTAATTCC_ACTTTCGTTCTTGAT[CT][AG]
PRJEB23873	ERR2219136	849	4101	26.521688	127.861402	5	[SRF] surface water layer (ENVO_00010504)		2016-03-15	marine pelagic biome (ENVO_01000023)		sea water (ENVO_00002149)	Coastal/5m, 1.75L, 1um filter/water	marine_water			1	10	CCAGCA[GC]C[CT]GCGGTAATTCC_ACTTTCGTTCTTGAT[CT][AG]
PRJEB23873	ERR2219137	729	3374	26.586442	127.674874	50			2016-03-16	marine pelagic biome (ENVO_01000023)		sea water (ENVO_00002149)	Coastal/50m, 1.75L, 10um filter/water	marine_water			10		CCAGCA[GC]C[CT]GCGGTAATTCC_ACTTTCGTTCTTGAT[CT][AG]
PRJEB23873	ERR2219138	389	3284	26.586442	127.674874	50			2016-03-16	marine pelagic biome (ENVO_01000023)		sea water (ENVO_00002149)	Coastal/50m, 1.75L, 1um filter/water	marine_water			1	10	CCAGCA[GC]C[CT]GCGGTAATTCC_ACTTTCGTTCTTGAT[CT][AG]
PRJEB23873	ERR2219139	612	2189	26.586442	127.674874	5	[SRF] surface water layer (ENVO_00010504)		2016-03-16	marine pelagic biome (ENVO_01000023)		sea water (ENVO_00002149)	Coastal/5m, 1.75L, 10um filter/water	marine_water			10		CCAGCA[GC]C[CT]GCGGTAATTCC_ACTTTCGTTCTTGAT[CT][AG]
PRJEB23873	ERR2219140	529	2824	26.586442	127.674874	5	[SRF] surface water layer (ENVO_00010504)		2016-03-16	marine pelagic biome (ENVO_01000023)		sea water (ENVO_00002149)	Coastal/5m, 1.75L, 1um filter/water	marine_water			1	10	CCAGCA[GC]C[CT]GCGGTAATTCC_ACTTTCGTTCTTGAT[CT][AG]
PRJEB23873	ERR2219141	790	3968	26.640424	127.682154	50			2016-03-16	marine pelagic biome (ENVO_01000023)		sea water (ENVO_00002149)	Coastal/50m, 1.75L, 10um filter/water	marine_water			10		CCAGCA[GC]C[CT]GCGGTAATTCC_ACTTTCGTTCTTGAT[CT][AG]
PRJEB23873	ERR2219142	392	3294	26.640424	127.682154	50			2016-03-16	marine pelagic biome (ENVO_01000023)		sea water (ENVO_00002149)	Coastal/50m, 1.75L, 1um filter/water	marine_water			1	10	CCAGCA[GC]C[CT]GCGGTAATTCC_ACTTTCGTTCTTGAT[CT][AG]
PRJEB23873	ERR2219143	625	2048	26.640424	127.682154	5	[SRF] surface water layer (ENVO_00010504)		2016-03-16	marine pelagic biome (ENVO_01000023)		sea water (ENVO_00002149)	Coastal/5m, 1.75L, 10um filter/water	marine_water			10		CCAGCA[GC]C[CT]GCGGTAATTCC_ACTTTCGTTCTTGAT[CT][AG]
PRJEB23873	ERR2219144	271	1807	26.640424	127.682154	5	[SRF] surface water layer (ENVO_00010504)		2016-03-16	marine pelagic biome (ENVO_01000023)		sea water (ENVO_00002149)	Coastal/5m, 1.75L, 1um filter/water	marine_water			1	10	CCAGCA[GC]C[CT]GCGGTAATTCC_ACTTTCGTTCTTGAT[CT][AG]
PRJEB23873	ERR2219145	572	1754	26.521688	127.861402	50			2016-03-16	marine pelagic biome (ENVO_01000023)		sea water (ENVO_00002149)	Coastal/50m, 1.75L, 10um filter/water	marine_water			10		CCAGCA[GC]C[CT]GCGGTAATTCC_ACTTTCGTTCTTGAT[CT][AG]
PRJEB23873	ERR2219146	282	1443	26.521688	127.861402	50			2016-03-16	marine pelagic biome (ENVO_01000023)		sea water (ENVO_00002149)	Coastal/50m, 1.75L, 1um filter/water	marine_water			1	10	CCAGCA[GC]C[CT]GCGGTAATTCC_ACTTTCGTTCTTGAT[CT][AG]
PRJEB23873	ERR2219147	349	1224	26.521688	127.861402	5	[SRF] surface water layer (ENVO_00010504)		2016-03-16	marine pelagic biome (ENVO_01000023)		sea water (ENVO_00002149)	Coastal/5m, 1.75L, 10um filter/water	marine_water			10		CCAGCA[GC]C[CT]GCGGTAATTCC_ACTTTCGTTCTTGAT[CT][AG]
PRJEB23873	ERR2219148	121	1409	26.521688	127.861402	5	[SRF] surface water layer (ENVO_00010504)		2016-03-16	marine pelagic biome (ENVO_01000023)		sea water (ENVO_00002149)	Coastal/5m, 1.75L, 1um filter/water	marine_water			1	10	CCAGCA[GC]C[CT]GCGGTAATTCC_ACTTTCGTTCTTGAT[CT][AG]
PRJEB23873	ERR2219149	669	2206	26.455516	127.776184	50			2016-03-16	marine pelagic biome (ENVO_01000023)		sea water (ENVO_00002149)	Coastal/50m, 1.75L, 10um filter/water	marine_water			10		CCAGCA[GC]C[CT]GCGGTAATTCC_ACTTTCGTTCTTGAT[CT][AG]
PRJEB23873	ERR2219150	336	2254	26.455516	127.776184	50			2016-03-16	marine pelagic biome (ENVO_01000023)		sea water (ENVO_00002149)	Coastal/50m, 1.75L, 1um filter/water	marine_water			1	10	CCAGCA[GC]C[CT]GCGGTAATTCC_ACTTTCGTTCTTGAT[CT][AG]
PRJEB23873	ERR2219151	720	3599	26.455516	127.776184	5	[SRF] surface water layer (ENVO_00010504)		2016-03-16	marine pelagic biome (ENVO_01000023)		sea water (ENVO_00002149)	Coastal/5m, 1.75L, 10um filter/water	marine_water			10		CCAGCA[GC]C[CT]GCGGTAATTCC_ACTTTCGTTCTTGAT[CT][AG]
PRJEB23873	ERR2219152	473	3320	26.455516	127.776184	5	[SRF] surface water layer (ENVO_00010504)		2016-03-16	marine pelagic biome (ENVO_01000023)		sea water (ENVO_00002149)	Coastal/5m, 1.75L, 1um filter/water	marine_water			1	10	CCAGCA[GC]C[CT]GCGGTAATTCC_ACTTTCGTTCTTGAT[CT][AG]
PRJEB23873	ERR2219153	723	2762	26.42793	127.660849	50			2016-03-16	marine pelagic biome (ENVO_01000023)		sea water (ENVO_00002149)	Coastal/50m, 1.75L, 10um filter/water	marine_water			10		CCAGCA[GC]C[CT]GCGGTAATTCC_ACTTTCGTTCTTGAT[CT][AG]
PRJEB23873	ERR2219154	349	2894	26.42793	127.660849	50			2016-03-16	marine pelagic biome (ENVO_01000023)		sea water (ENVO_00002149)	Coastal/50m, 1.75L, 1um filter/water	marine_water			1	10	CCAGCA[GC]C[CT]GCGGTAATTCC_ACTTTCGTTCTTGAT[CT][AG]
PRJEB23873	ERR2219155	748	2817	26.42793	127.660849	5	[SRF] surface water layer (ENVO_00010504)		2016-03-16	marine pelagic biome (ENVO_01000023)		sea water (ENVO_00002149)	Coastal/5m, 1.75L, 10um filter/water	marine_water			10		CCAGCA[GC]C[CT]GCGGTAATTCC_ACTTTCGTTCTTGAT[CT][AG]
PRJEB23873	ERR2219156	388	2605	26.42793	127.660849	5	[SRF] surface water layer (ENVO_00010504)		2016-03-16	marine pelagic biome (ENVO_01000023)		sea water (ENVO_00002149)	Coastal/5m, 1.75L, 1um filter/water	marine_water			1	10	CCAGCA[GC]C[CT]GCGGTAATTCC_ACTTTCGTTCTTGAT[CT][AG]
PRJEB23873	ERR2219157	293	3207	26.469131	127.667213	50			2016-03-17	marine pelagic biome (ENVO_01000023)		sea water (ENVO_00002149)	Coastal/50m, 1.75L, 10um filter/water	marine_water			10		CCAGCA[GC]C[CT]GCGGTAATTCC_ACTTTCGTTCTTGAT[CT][AG]
PRJEB23873	ERR2219158	49	4019	26.469131	127.667213	50			2016-03-17	marine pelagic biome (ENVO_01000023)		sea water (ENVO_00002149)	Coastal/50m, 1.75L, 1um filter/water	marine_water			1	10	CCAGCA[GC]C[CT]GCGGTAATTCC_ACTTTCGTTCTTGAT[CT][AG]
PRJEB23873	ERR2219159	342	3306	26.469131	127.667213	5	[SRF] surface water layer (ENVO_00010504)		2016-03-17	marine pelagic biome (ENVO_01000023)		sea water (ENVO_00002149)	Coastal/5m, 1.75L, 10um filter/water	marine_water			10		CCAGCA[GC]C[CT]GCGGTAATTCC_ACTTTCGTTCTTGAT[CT][AG]
PRJEB23873	ERR2219160	96	2711	26.469131	127.667213	5	[SRF] surface water layer (ENVO_00010504)		2016-03-17	marine pelagic biome (ENVO_01000023)		sea water (ENVO_00002149)	Coastal/5m, 1.75L, 1um filter/water	marine_water			1	10	CCAGCA[GC]C[CT]GCGGTAATTCC_ACTTTCGTTCTTGAT[CT][AG]
PRJEB23873	ERR2219161	213	2307	26.42793	127.660849	50			2016-03-17	marine pelagic biome (ENVO_01000023)		sea water (ENVO_00002149)	Coastal/50m, 1.75L, 10um filter/water	marine_water			10		CCAGCA[GC]C[CT]GCGGTAATTCC_ACTTTCGTTCTTGAT[CT][AG]
PRJEB23873	ERR2219162	240	986	26.42793	127.660849	50			2016-03-17	marine pelagic biome (ENVO_01000023)		sea water (ENVO_00002149)	Coastal/50m, 1.75L, 1um filter/water	marine_water			1	10	CCAGCA[GC]C[CT]GCGGTAATTCC_ACTTTCGTTCTTGAT[CT][AG]
PRJEB23873	ERR2219163	100	2020	26.42793	127.660849	5	[SRF] surface water layer (ENVO_00010504)		2016-03-17	marine pelagic biome (ENVO_01000023)		sea water (ENVO_00002149)	Coastal/5m, 1.75L, 10um filter/water	marine_water			10		CCAGCA[GC]C[CT]GCGGTAATTCC_ACTTTCGTTCTTGAT[CT][AG]
PRJEB23873	ERR2219164	105	1873	26.42793	127.660849	5	[SRF] surface water layer (ENVO_00010504)		2016-03-17	marine pelagic biome (ENVO_01000023)		sea water (ENVO_00002149)	Coastal/5m, 1.75L, 1um filter/water	marine_water			1	10	CCAGCA[GC]C[CT]GCGGTAATTCC_ACTTTCGTTCTTGAT[CT][AG]
PRJEB23873	ERR2219165	617	2651	26.586442	127.674874	5	[SRF] surface water layer (ENVO_00010504)		2016-03-16	marine pelagic biome (ENVO_01000023)		sea water (ENVO_00002149)	Coastal/5m, 1.75L, 10um filter/water	marine_water			10		CCAGCA[GC]C[CT]GCGGTAATTCC_ACTTTCGTTCTTGAT[CT][AG]
PRJEB23873	ERR2219166	712	2971	26.586442	127.674874	50			2016-03-16	marine pelagic biome (ENVO_01000023)		sea water (ENVO_00002149)	Coastal/50m, 1.75L, 10um filter/water	marine_water			10		CCAGCA[GC]C[CT]GCGGTAATTCC_ACTTTCGTTCTTGAT[CT][AG]
PRJEB23901	ERR2219927	239	2127534	32.623563	34.919301					marine biome (ENVO_00000447)		organismal entity (PCO_0000031)	Marine coastal environment/0-5 meter depth/Single benthic foraminifera	marine_org					CCAGCA[GC]C[CT]GCGGTAATTCC_ACTTTCGTTCTTGAT[CT][AG]A
PRJEB23901	ERR2219928	230	1781586	32.623563	34.919301					marine biome (ENVO_00000447)		organismal entity (PCO_0000031)	Marine coastal environment/0-5 meter depth/Single benthic foraminifera	marine_org					CCAGCA[GC]C[CT]GCGGTAATTCC_ACTTTCGTTCTTGAT[CT][AG]A
PRJEB23901	ERR2219929	292	1711431	32.623563	34.919301					marine biome (ENVO_00000447)		organismal entity (PCO_0000031)	Marine coastal environment/0-5 meter depth/Single benthic foraminifera	marine_org					CCAGCA[GC]C[CT]GCGGTAATTCC_ACTTTCGTTCTTGAT[CT][AG]A
PRJEB23901	ERR2219930	289	1534662	32.623563	34.919301					marine biome (ENVO_00000447)		organismal entity (PCO_0000031)	Marine coastal environment/0-5 meter depth/Single benthic foraminifera	marine_org					CCAGCA[GC]C[CT]GCGGTAATTCC_ACTTTCGTTCTTGAT[CT][AG]A
PRJEB23901	ERR2219931	196	1464731	32.623563	34.919301					marine biome (ENVO_00000447)		organismal entity (PCO_0000031)	Marine coastal environment/0-5 meter depth/Single benthic foraminifera	marine_org					CCAGCA[GC]C[CT]GCGGTAATTCC_ACTTTCGTTCTTGAT[CT][AG]A
PRJEB23771	ERR2220158	1833	39963	23.274	-22.22216667	3				marine pelagic biome (ENVO_01000023)	marine pelagic zone (ENVO_00000208)	sea water (ENVO_00002149)	marine biome/open ocean/water	marine_water		37.08	0.22	3	CCAGCA[GC]C[CT]GCGGTAATTCC_ACTTTCGTTCTTGAT[CT][AG]A
PRJEB23771	ERR2220159	8	166	23.274	-22.22216667	1250				marine pelagic biome (ENVO_01000023)	marine pelagic zone (ENVO_00000208)	sea water (ENVO_00002149)	marine biome/open ocean/water	marine_water		35.29	0.22	3	CCAGCA[GC]C[CT]GCGGTAATTCC_ACTTTCGTTCTTGAT[CT][AG]A
PRJEB23771	ERR2220160	80	84028	23.274	-22.22216667	970				marine pelagic biome (ENVO_01000023)	marine pelagic zone (ENVO_00000208)	sea water (ENVO_00002149)	marine biome/open ocean/water	marine_water		35.19	0.22	3	CCAGCA[GC]C[CT]GCGGTAATTCC_ACTTTCGTTCTTGAT[CT][AG]A
PRJEB23771	ERR2220161	1013	97064	23.274	-22.22216667	700				marine pelagic biome (ENVO_01000023)	marine pelagic zone (ENVO_00000208)	sea water (ENVO_00002149)	marine biome/open ocean/water	marine_water		35.33	0.22	3	CCAGCA[GC]C[CT]GCGGTAATTCC_ACTTTCGTTCTTGAT[CT][AG]A
PRJEB23771	ERR2220162	1079	160316	23.274	-22.22216667	430				marine pelagic biome (ENVO_01000023)	marine pelagic zone (ENVO_00000208)	sea water (ENVO_00002149)	marine biome/open ocean/water	marine_water		35.78	0.22	3	CCAGCA[GC]C[CT]GCGGTAATTCC_ACTTTCGTTCTTGAT[CT][AG]A
PRJEB23771	ERR2220163	2364	66071	23.274	-22.22216667	88				marine pelagic biome (ENVO_01000023)	marine pelagic zone (ENVO_00000208)	sea water (ENVO_00002149)	marine biome/open ocean/water	marine_water		36.93	0.22	3	CCAGCA[GC]C[CT]GCGGTAATTCC_ACTTTCGTTCTTGAT[CT][AG]A
PRJEB23771	ERR2220164	1074	75443	-4.778666667	-28.16866667	3			2011-03-01	marine pelagic biome (ENVO_01000023)	marine pelagic zone (ENVO_00000208)	sea water (ENVO_00002149)	marine biome/open ocean/water	marine_water		36.33	0.22	3	CCAGCA[GC]C[CT]GCGGTAATTCC_ACTTTCGTTCTTGAT[CT][AG]A
PRJEB23771	ERR2220165	550	225595	-4.778666667	-28.16866667	4000			2011-03-01	marine pelagic biome (ENVO_01000023)	marine pelagic zone (ENVO_00000208)	sea water (ENVO_00002149)	marine biome/open ocean/water	marine_water		34.86	0.22	3	CCAGCA[GC]C[CT]GCGGTAATTCC_ACTTTCGTTCTTGAT[CT][AG]A
PRJEB23771	ERR2220166	323	175198	-4.778666667	-28.16866667	1700			2011-03-01	marine pelagic biome (ENVO_01000023)	marine pelagic zone (ENVO_00000208)	sea water (ENVO_00002149)	marine biome/open ocean/water	marine_water		34.97	0.22	3	CCAGCA[GC]C[CT]GCGGTAATTCC_ACTTTCGTTCTTGAT[CT][AG]A
PRJEB23771	ERR2220167	977	95090	-4.778666667	-28.16866667	800			2011-03-01	marine pelagic biome (ENVO_01000023)	marine pelagic zone (ENVO_00000208)	sea water (ENVO_00002149)	marine biome/open ocean/water	marine_water		34.48	0.22	3	CCAGCA[GC]C[CT]GCGGTAATTCC_ACTTTCGTTCTTGAT[CT][AG]A
PRJEB23771	ERR2220168	1165	156140	-4.778666667	-28.16866667	450			2011-03-01	marine pelagic biome (ENVO_01000023)	marine pelagic zone (ENVO_00000208)	sea water (ENVO_00002149)	marine biome/open ocean/water	marine_water		34.68	0.22	3	CCAGCA[GC]C[CT]GCGGTAATTCC_ACTTTCGTTCTTGAT[CT][AG]A
PRJEB23771	ERR2220169	3041	100570	-4.778666667	-28.16866667	80			2011-03-01	marine pelagic biome (ENVO_01000023)	marine pelagic zone (ENVO_00000208)	sea water (ENVO_00002149)	marine biome/open ocean/water	marine_water		36.26	0.22	3	CCAGCA[GC]C[CT]GCGGTAATTCC_ACTTTCGTTCTTGAT[CT][AG]A
PRJEB23771	ERR2220170	2492	63769	-4.778666667	-28.16866667	110			2011-03-01	marine pelagic biome (ENVO_01000023)	marine pelagic zone (ENVO_00000208)	sea water (ENVO_00002149)	marine biome/open ocean/water	marine_water		36.36	0.22	3	CCAGCA[GC]C[CT]GCGGTAATTCC_ACTTTCGTTCTTGAT[CT][AG]A
PRJEB23771	ERR2220171	2068	107124	-25.86816667	-27.56733333	3				marine pelagic biome (ENVO_01000023)	marine pelagic zone (ENVO_00000208)	sea water (ENVO_00002149)	marine biome/open ocean/water	marine_water		36.5	0.22	3	CCAGCA[GC]C[CT]GCGGTAATTCC_ACTTTCGTTCTTGAT[CT][AG]A
PRJEB23771	ERR2220172	368	80908	-25.86816667	-27.56733333	4000				marine pelagic biome (ENVO_01000023)	marine pelagic zone (ENVO_00000208)	sea water (ENVO_00002149)	marine biome/open ocean/water	marine_water		34.81	0.22	3	CCAGCA[GC]C[CT]GCGGTAATTCC_ACTTTCGTTCTTGAT[CT][AG]A
PRJEB23771	ERR2220173	959	152093	-25.86816667	-27.56733333	3300				marine pelagic biome (ENVO_01000023)	marine pelagic zone (ENVO_00000208)	sea water (ENVO_00002149)	marine biome/open ocean/water	marine_water		34.9	0.22	3	CCAGCA[GC]C[CT]GCGGTAATTCC_ACTTTCGTTCTTGAT[CT][AG]A
PRJEB23771	ERR2220174	548	60062	-25.86816667	-27.56733333	2400				marine pelagic biome (ENVO_01000023)	marine pelagic zone (ENVO_00000208)	sea water (ENVO_00002149)	marine biome/open ocean/water	marine_water		34.93	0.22	3	CCAGCA[GC]C[CT]GCGGTAATTCC_ACTTTCGTTCTTGAT[CT][AG]A
PRJEB23771	ERR2220175	595	158958	-25.86816667	-27.56733333	850				marine pelagic biome (ENVO_01000023)	marine pelagic zone (ENVO_00000208)	sea water (ENVO_00002149)	marine biome/open ocean/water	marine_water		34.35	0.22	3	CCAGCA[GC]C[CT]GCGGTAATTCC_ACTTTCGTTCTTGAT[CT][AG]A
PRJEB23771	ERR2220176	1826	147212	-25.86816667	-27.56733333	550				marine pelagic biome (ENVO_01000023)	marine pelagic zone (ENVO_00000208)	sea water (ENVO_00002149)	marine biome/open ocean/water	marine_water		34.72	0.22	3	CCAGCA[GC]C[CT]GCGGTAATTCC_ACTTTCGTTCTTGAT[CT][AG]A
PRJEB23771	ERR2220177	2841	80452	-25.86816667	-27.56733333	130				marine pelagic biome (ENVO_01000023)	marine pelagic zone (ENVO_00000208)	sea water (ENVO_00002149)	marine biome/open ocean/water	marine_water		36.21	0.22	3	CCAGCA[GC]C[CT]GCGGTAATTCC_ACTTTCGTTCTTGAT[CT][AG]A
PRJEB23771	ERR2220178	1411	45058	-30.88166667	0.967833333	3				marine pelagic biome (ENVO_01000023)	marine pelagic zone (ENVO_00000208)	sea water (ENVO_00002149)	marine biome/open ocean/water	marine_water		35.96	0.22	3	CCAGCA[GC]C[CT]GCGGTAATTCC_ACTTTCGTTCTTGAT[CT][AG]A
PRJEB23771	ERR2220179	651	89662	-30.88166667	0.967833333	4000				marine pelagic biome (ENVO_01000023)	marine pelagic zone (ENVO_00000208)	sea water (ENVO_00002149)	marine biome/open ocean/water	marine_water		34.8	0.22	3	CCAGCA[GC]C[CT]GCGGTAATTCC_ACTTTCGTTCTTGAT[CT][AG]A
PRJEB23771	ERR2220180	305	42479	-30.88166667	0.967833333	3080				marine pelagic biome (ENVO_01000023)	marine pelagic zone (ENVO_00000208)	sea water (ENVO_00002149)	marine biome/open ocean/water	marine_water		34.86	0.22	3	CCAGCA[GC]C[CT]GCGGTAATTCC_ACTTTCGTTCTTGAT[CT][AG]A
PRJEB23771	ERR2220181	543	92220	-30.88166667	0.967833333	1290				marine pelagic biome (ENVO_01000023)	marine pelagic zone (ENVO_00000208)	sea water (ENVO_00002149)	marine biome/open ocean/water	marine_water		34.57	0.22	3	CCAGCA[GC]C[CT]GCGGTAATTCC_ACTTTCGTTCTTGAT[CT][AG]A
PRJEB23771	ERR2220182	1474	48707	-30.88166667	0.967833333	800				marine pelagic biome (ENVO_01000023)	marine pelagic zone (ENVO_00000208)	sea water (ENVO_00002149)	marine biome/open ocean/water	marine_water		34.33	0.22	3	CCAGCA[GC]C[CT]GCGGTAATTCC_ACTTTCGTTCTTGAT[CT][AG]A
PRJEB23771	ERR2220183	398	4431	-30.88166667	0.967833333	540				marine pelagic biome (ENVO_01000023)	marine pelagic zone (ENVO_00000208)	sea water (ENVO_00002149)	marine biome/open ocean/water	marine_water		34.63	0.22	3	CCAGCA[GC]C[CT]GCGGTAATTCC_ACTTTCGTTCTTGAT[CT][AG]A
PRJEB23771	ERR2220184	2858	120450	-30.88166667	0.967833333	110				marine pelagic biome (ENVO_01000023)	marine pelagic zone (ENVO_00000208)	sea water (ENVO_00002149)	marine biome/open ocean/water	marine_water		35.6	0.22	3	CCAGCA[GC]C[CT]GCGGTAATTCC_ACTTTCGTTCTTGAT[CT][AG]A
PRJEB23771	ERR2220185	1791	49532	-33.90716667	37.04216667	3				marine pelagic biome (ENVO_01000023)	marine pelagic zone (ENVO_00000208)	sea water (ENVO_00002149)	marine biome/open ocean/water	marine_water		35.65	0.22	3	CCAGCA[GC]C[CT]GCGGTAATTCC_ACTTTCGTTCTTGAT[CT][AG]A
PRJEB23771	ERR2220187	127	8446	-33.90716667	37.04216667	3000				marine pelagic biome (ENVO_01000023)	marine pelagic zone (ENVO_00000208)	sea water (ENVO_00002149)	marine biome/open ocean/water	marine_water		34.81	0.22	3	CCAGCA[GC]C[CT]GCGGTAATTCC_ACTTTCGTTCTTGAT[CT][AG]A
PRJEB23771	ERR2220188	800	29382	-33.90716667	37.04216667	1200				marine pelagic biome (ENVO_01000023)	marine pelagic zone (ENVO_00000208)	sea water (ENVO_00002149)	marine biome/open ocean/water	marine_water		34.43	0.22	3	CCAGCA[GC]C[CT]GCGGTAATTCC_ACTTTCGTTCTTGAT[CT][AG]A
PRJEB23771	ERR2220189	1369	80784	-33.90716667	37.04216667	800				marine pelagic biome (ENVO_01000023)	marine pelagic zone (ENVO_00000208)	sea water (ENVO_00002149)	marine biome/open ocean/water	marine_water		34.82	0.22	3	CCAGCA[GC]C[CT]GCGGTAATTCC_ACTTTCGTTCTTGAT[CT][AG]A
PRJEB23771	ERR2220190	1444	49389	-33.90716667	37.04216667	450				marine pelagic biome (ENVO_01000023)	marine pelagic zone (ENVO_00000208)	sea water (ENVO_00002149)	marine biome/open ocean/water	marine_water		35.29	0.22	3	CCAGCA[GC]C[CT]GCGGTAATTCC_ACTTTCGTTCTTGAT[CT][AG]A
PRJEB23771	ERR2220191	2088	72949	-33.90716667	37.04216667	86				marine pelagic biome (ENVO_01000023)	marine pelagic zone (ENVO_00000208)	sea water (ENVO_00002149)	marine biome/open ocean/water	marine_water		35.57	0.22	3	CCAGCA[GC]C[CT]GCGGTAATTCC_ACTTTCGTTCTTGAT[CT][AG]A
PRJEB23771	ERR2220192	1112	186305	-29.3535	69.4	3				marine pelagic biome (ENVO_01000023)	marine pelagic zone (ENVO_00000208)	sea water (ENVO_00002149)	marine biome/open ocean/water	marine_water		35.58	0.22	3	CCAGCA[GC]C[CT]GCGGTAATTCC_ACTTTCGTTCTTGAT[CT][AG]A
PRJEB23771	ERR2220193	138	51381	-29.3535	69.4	4000				marine pelagic biome (ENVO_01000023)	marine pelagic zone (ENVO_00000208)	sea water (ENVO_00002149)	marine biome/open ocean/water	marine_water		34.71	0.22	3	CCAGCA[GC]C[CT]GCGGTAATTCC_ACTTTCGTTCTTGAT[CT][AG]A
PRJEB23771	ERR2220194	421	69277	-29.3535	69.4	2500				marine pelagic biome (ENVO_01000023)	marine pelagic zone (ENVO_00000208)	sea water (ENVO_00002149)	marine biome/open ocean/water	marine_water		34.73	0.22	3	CCAGCA[GC]C[CT]GCGGTAATTCC_ACTTTCGTTCTTGAT[CT][AG]A
PRJEB23771	ERR2220195	1270	57578	-29.3535	69.4	1065				marine pelagic biome (ENVO_01000023)	marine pelagic zone (ENVO_00000208)	sea water (ENVO_00002149)	marine biome/open ocean/water	marine_water		34.4	0.22	3	CCAGCA[GC]C[CT]GCGGTAATTCC_ACTTTCGTTCTTGAT[CT][AG]A
PRJEB23771	ERR2220196	913	51917	-29.3535	69.4	715				marine pelagic biome (ENVO_01000023)	marine pelagic zone (ENVO_00000208)	sea water (ENVO_00002149)	marine biome/open ocean/water	marine_water		34.75	0.22	3	CCAGCA[GC]C[CT]GCGGTAATTCC_ACTTTCGTTCTTGAT[CT][AG]A
PRJEB23771	ERR2220197	487	42791	-29.3535	69.4	400				marine pelagic biome (ENVO_01000023)	marine pelagic zone (ENVO_00000208)	sea water (ENVO_00002149)	marine biome/open ocean/water	marine_water		35.15	0.22	3	CCAGCA[GC]C[CT]GCGGTAATTCC_ACTTTCGTTCTTGAT[CT][AG]A
PRJEB23771	ERR2220198	1258	18649	-29.3535	69.4	130				marine pelagic biome (ENVO_01000023)	marine pelagic zone (ENVO_00000208)	sea water (ENVO_00002149)	marine biome/open ocean/water	marine_water		35.65	0.22	3	CCAGCA[GC]C[CT]GCGGTAATTCC_ACTTTCGTTCTTGAT[CT][AG]A
PRJEB23771	ERR2220199	170	37763	-29.574	96.40733333	2600			2011-07-03	marine pelagic biome (ENVO_01000023)	marine pelagic zone (ENVO_00000208)	sea water (ENVO_00002149)	marine biome/open ocean/water	marine_water		34.73	0.22	3	CCAGCA[GC]C[CT]GCGGTAATTCC_ACTTTCGTTCTTGAT[CT][AG]A
PRJEB23771	ERR2220200	711	44354	-29.574	96.40733333	950			2011-07-03	marine pelagic biome (ENVO_01000023)	marine pelagic zone (ENVO_00000208)	sea water (ENVO_00002149)	marine biome/open ocean/water	marine_water		34.37	0.22	3	CCAGCA[GC]C[CT]GCGGTAATTCC_ACTTTCGTTCTTGAT[CT][AG]A
PRJEB23771	ERR2220201	268	25290	-29.574	96.40733333	1790			2011-07-03	marine pelagic biome (ENVO_01000023)	marine pelagic zone (ENVO_00000208)	sea water (ENVO_00002149)	marine biome/open ocean/water	marine_water		34.68	0.22	3	CCAGCA[GC]C[CT]GCGGTAATTCC_ACTTTCGTTCTTGAT[CT][AG]A
PRJEB23771	ERR2220202	821	42298	-29.574	96.40733333	650			2011-07-03	marine pelagic biome (ENVO_01000023)	marine pelagic zone (ENVO_00000208)	sea water (ENVO_00002149)	marine biome/open ocean/water	marine_water		34.67	0.22	3	CCAGCA[GC]C[CT]GCGGTAATTCC_ACTTTCGTTCTTGAT[CT][AG]A
PRJEB23771	ERR2220203	1213	61147	-29.574	96.40733333	3			2011-07-03	marine pelagic biome (ENVO_01000023)	marine pelagic zone (ENVO_00000208)	sea water (ENVO_00002149)	marine biome/open ocean/water	marine_water		35.79	0.22	3	CCAGCA[GC]C[CT]GCGGTAATTCC_ACTTTCGTTCTTGAT[CT][AG]A
PRJEB23771	ERR2220204	1241	70563	-29.574	96.40733333	115			2011-07-03	marine pelagic biome (ENVO_01000023)	marine pelagic zone (ENVO_00000208)	sea water (ENVO_00002149)	marine biome/open ocean/water	marine_water		35.68	0.22	3	CCAGCA[GC]C[CT]GCGGTAATTCC_ACTTTCGTTCTTGAT[CT][AG]A
PRJEB23771	ERR2220206	310	75172	-3.410333333	-169.4625	4000				marine pelagic biome (ENVO_01000023)	marine pelagic zone (ENVO_00000208)	sea water (ENVO_00002149)	marine biome/open ocean/water	marine_water		34.7	0.22	3	CCAGCA[GC]C[CT]GCGGTAATTCC_ACTTTCGTTCTTGAT[CT][AG]A
PRJEB23771	ERR2220207	493	55209	-3.410333333	-169.4625	1500				marine pelagic biome (ENVO_01000023)	marine pelagic zone (ENVO_00000208)	sea water (ENVO_00002149)	marine biome/open ocean/water	marine_water		34.6	0.22	3	CCAGCA[GC]C[CT]GCGGTAATTCC_ACTTTCGTTCTTGAT[CT][AG]A
PRJEB23771	ERR2220208	1027	31777	-3.410333333	-169.4625	650				marine pelagic biome (ENVO_01000023)	marine pelagic zone (ENVO_00000208)	sea water (ENVO_00002149)	marine biome/open ocean/water	marine_water		34.56	0.22	3	CCAGCA[GC]C[CT]GCGGTAATTCC_ACTTTCGTTCTTGAT[CT][AG]A
PRJEB23771	ERR2220209	1535	46442	-3.410333333	-169.4625	580				marine pelagic biome (ENVO_01000023)	marine pelagic zone (ENVO_00000208)	sea water (ENVO_00002149)	marine biome/open ocean/water	marine_water		34.59	0.22	3	CCAGCA[GC]C[CT]GCGGTAATTCC_ACTTTCGTTCTTGAT[CT][AG]A
PRJEB23771	ERR2220210	795	99401	-3.410333333	-169.4625	450				marine pelagic biome (ENVO_01000023)	marine pelagic zone (ENVO_00000208)	sea water (ENVO_00002149)	marine biome/open ocean/water	marine_water		34.65	0.22	3	CCAGCA[GC]C[CT]GCGGTAATTCC_ACTTTCGTTCTTGAT[CT][AG]A
PRJEB23771	ERR2220211	632	30304	-3.410333333	-169.4625	3				marine pelagic biome (ENVO_01000023)	marine pelagic zone (ENVO_00000208)	sea water (ENVO_00002149)	marine biome/open ocean/water	marine_water		35.39	0.22	3	CCAGCA[GC]C[CT]GCGGTAATTCC_ACTTTCGTTCTTGAT[CT][AG]A
PRJEB23771	ERR2220212	2211	70232	-3.410333333	-169.4625	65				marine pelagic biome (ENVO_01000023)	marine pelagic zone (ENVO_00000208)	sea water (ENVO_00002149)	marine biome/open ocean/water	marine_water		35.42	0.22	3	CCAGCA[GC]C[CT]GCGGTAATTCC_ACTTTCGTTCTTGAT[CT][AG]A
PRJEB23771	ERR2220213	2279	75471	6.992166667	-164.3716667	3			2011-03-05	marine pelagic biome (ENVO_01000023)	marine pelagic zone (ENVO_00000208)	sea water (ENVO_00002149)	marine biome/open ocean/water	marine_water		34.83	0.22	3	CCAGCA[GC]C[CT]GCGGTAATTCC_ACTTTCGTTCTTGAT[CT][AG]A
PRJEB23771	ERR2220214	570	55098	6.992166667	-164.3716667	4000			2011-03-05	marine pelagic biome (ENVO_01000023)	marine pelagic zone (ENVO_00000208)	sea water (ENVO_00002149)	marine biome/open ocean/water	marine_water		34.7	0.22	3	CCAGCA[GC]C[CT]GCGGTAATTCC_ACTTTCGTTCTTGAT[CT][AG]A
PRJEB23771	ERR2220215	182	53709	6.992166667	-164.3716667	2000			2011-03-05	marine pelagic biome (ENVO_01000023)	marine pelagic zone (ENVO_00000208)	sea water (ENVO_00002149)	marine biome/open ocean/water	marine_water		34.65	0.22	3	CCAGCA[GC]C[CT]GCGGTAATTCC_ACTTTCGTTCTTGAT[CT][AG]A
PRJEB23771	ERR2220216	1225	53066	6.992166667	-164.3716667	750			2011-03-05	marine pelagic biome (ENVO_01000023)	marine pelagic zone (ENVO_00000208)	sea water (ENVO_00002149)	marine biome/open ocean/water	marine_water		34.55	0.22	3	CCAGCA[GC]C[CT]GCGGTAATTCC_ACTTTCGTTCTTGAT[CT][AG]A
PRJEB23771	ERR2220217	1268	69015	6.992166667	-164.3716667	600			2011-03-05	marine pelagic biome (ENVO_01000023)	marine pelagic zone (ENVO_00000208)	sea water (ENVO_00002149)	marine biome/open ocean/water	marine_water		34.56	0.22	3	CCAGCA[GC]C[CT]GCGGTAATTCC_ACTTTCGTTCTTGAT[CT][AG]A
PRJEB23771	ERR2220218	1670	75926	6.992166667	-164.3716667	400			2011-03-05	marine pelagic biome (ENVO_01000023)	marine pelagic zone (ENVO_00000208)	sea water (ENVO_00002149)	marine biome/open ocean/water	marine_water		34.63	0.22	3	CCAGCA[GC]C[CT]GCGGTAATTCC_ACTTTCGTTCTTGAT[CT][AG]A
PRJEB23771	ERR2220219	2599	66041	6.992166667	-164.3716667	80			2011-03-05	marine pelagic biome (ENVO_01000023)	marine pelagic zone (ENVO_00000208)	sea water (ENVO_00002149)	marine biome/open ocean/water	marine_water		34.84	0.22	3	CCAGCA[GC]C[CT]GCGGTAATTCC_ACTTTCGTTCTTGAT[CT][AG]A
PRJEB23771	ERR2220220	133	52513	17.37033333	-130.611	4000				marine pelagic biome (ENVO_01000023)	marine pelagic zone (ENVO_00000208)	sea water (ENVO_00002149)	marine biome/open ocean/water	marine_water		34.69	0.22	3	CCAGCA[GC]C[CT]GCGGTAATTCC_ACTTTCGTTCTTGAT[CT][AG]A
PRJEB23771	ERR2220221	59	80742	17.37033333	-130.611	2000				marine pelagic biome (ENVO_01000023)	marine pelagic zone (ENVO_00000208)	sea water (ENVO_00002149)	marine biome/open ocean/water	marine_water		34.64	0.22	3	CCAGCA[GC]C[CT]GCGGTAATTCC_ACTTTCGTTCTTGAT[CT][AG]A
PRJEB23771	ERR2220222	943	27487	17.37033333	-130.611	500				marine pelagic biome (ENVO_01000023)	marine pelagic zone (ENVO_00000208)	sea water (ENVO_00002149)	marine biome/open ocean/water	marine_water		34.48	0.22	3	CCAGCA[GC]C[CT]GCGGTAATTCC_ACTTTCGTTCTTGAT[CT][AG]A
PRJEB23771	ERR2220223	980	43039	17.37033333	-130.611	400				marine pelagic biome (ENVO_01000023)	marine pelagic zone (ENVO_00000208)	sea water (ENVO_00002149)	marine biome/open ocean/water	marine_water		34.42	0.22	3	CCAGCA[GC]C[CT]GCGGTAATTCC_ACTTTCGTTCTTGAT[CT][AG]A
PRJEB23771	ERR2220224	1731	76819	17.37033333	-130.611	200				marine pelagic biome (ENVO_01000023)	marine pelagic zone (ENVO_00000208)	sea water (ENVO_00002149)	marine biome/open ocean/water	marine_water		34.05	0.22	3	CCAGCA[GC]C[CT]GCGGTAATTCC_ACTTTCGTTCTTGAT[CT][AG]A
PRJEB23771	ERR2220225	1956	29740	17.37033333	-130.611	110				marine pelagic biome (ENVO_01000023)	marine pelagic zone (ENVO_00000208)	sea water (ENVO_00002149)	marine biome/open ocean/water	marine_water		34.65	0.22	3	CCAGCA[GC]C[CT]GCGGTAATTCC_ACTTTCGTTCTTGAT[CT][AG]A
PRJEB23771	ERR2220226	2047	54902	17.37033333	-130.611	3				marine pelagic biome (ENVO_01000023)	marine pelagic zone (ENVO_00000208)	sea water (ENVO_00002149)	marine biome/open ocean/water	marine_water		34.86	0.22	3	CCAGCA[GC]C[CT]GCGGTAATTCC_ACTTTCGTTCTTGAT[CT][AG]A
PRJEB23771	ERR2220227	31	87507	10.7585	-102.4423333	2800			2011-02-06	marine pelagic biome (ENVO_01000023)	marine pelagic zone (ENVO_00000208)	sea water (ENVO_00002149)	marine biome/open ocean/water	marine_water		34.67	0.22	3	CCAGCA[GC]C[CT]GCGGTAATTCC_ACTTTCGTTCTTGAT[CT][AG]A
PRJEB23771	ERR2220228	1197	76291	10.7585	-102.4423333	2000			2011-02-06	marine pelagic biome (ENVO_01000023)	marine pelagic zone (ENVO_00000208)	sea water (ENVO_00002149)	marine biome/open ocean/water	marine_water		34.65	0.22	3	CCAGCA[GC]C[CT]GCGGTAATTCC_ACTTTCGTTCTTGAT[CT][AG]A
PRJEB23771	ERR2220229	751	102987	10.7585	-102.4423333	780			2011-02-06	marine pelagic biome (ENVO_01000023)	marine pelagic zone (ENVO_00000208)	sea water (ENVO_00002149)	marine biome/open ocean/water	marine_water		34.56	0.22	3	CCAGCA[GC]C[CT]GCGGTAATTCC_ACTTTCGTTCTTGAT[CT][AG]A
PRJEB23771	ERR2220230	582	53980	10.7585	-102.4423333	600			2011-02-06	marine pelagic biome (ENVO_01000023)	marine pelagic zone (ENVO_00000208)	sea water (ENVO_00002149)	marine biome/open ocean/water	marine_water		34.58	0.22	3	CCAGCA[GC]C[CT]GCGGTAATTCC_ACTTTCGTTCTTGAT[CT][AG]A
PRJEB23771	ERR2220231	1536	53410	10.7585	-102.4423333	280			2011-02-06	marine pelagic biome (ENVO_01000023)	marine pelagic zone (ENVO_00000208)	sea water (ENVO_00002149)	marine biome/open ocean/water	marine_water		34.75	0.22	3	CCAGCA[GC]C[CT]GCGGTAATTCC_ACTTTCGTTCTTGAT[CT][AG]A
PRJEB23771	ERR2220232	2202	91088	10.7585	-102.4423333	37			2011-02-06	marine pelagic biome (ENVO_01000023)	marine pelagic zone (ENVO_00000208)	sea water (ENVO_00002149)	marine biome/open ocean/water	marine_water		34.02	0.22	3	CCAGCA[GC]C[CT]GCGGTAATTCC_ACTTTCGTTCTTGAT[CT][AG]A
PRJEB23771	ERR2220233	1597	39644	10.7585	-102.4423333	3			2011-02-06	marine pelagic biome (ENVO_01000023)	marine pelagic zone (ENVO_00000208)	sea water (ENVO_00002149)	marine biome/open ocean/water	marine_water		33.46	0.22	3	CCAGCA[GC]C[CT]GCGGTAATTCC_ACTTTCGTTCTTGAT[CT][AG]A
PRJEB23771	ERR2220234	700	57757	14.158	-71.67333333	3100				marine pelagic biome (ENVO_01000023)	marine pelagic zone (ENVO_00000208)	sea water (ENVO_00002149)	marine biome/open ocean/water	marine_water		34.98	0.22	3	CCAGCA[GC]C[CT]GCGGTAATTCC_ACTTTCGTTCTTGAT[CT][AG]A
PRJEB23771	ERR2220235	350	93708	14.158	-71.67333333	2400				marine pelagic biome (ENVO_01000023)	marine pelagic zone (ENVO_00000208)	sea water (ENVO_00002149)	marine biome/open ocean/water	marine_water		34.98	0.22	3	CCAGCA[GC]C[CT]GCGGTAATTCC_ACTTTCGTTCTTGAT[CT][AG]A
PRJEB23771	ERR2220236	551	94862	14.158	-71.67333333	2000				marine pelagic biome (ENVO_01000023)	marine pelagic zone (ENVO_00000208)	sea water (ENVO_00002149)	marine biome/open ocean/water	marine_water		34.98	0.22	3	CCAGCA[GC]C[CT]GCGGTAATTCC_ACTTTCGTTCTTGAT[CT][AG]A
PRJEB23771	ERR2220237	1208	67150	14.158	-71.67333333	800				marine pelagic biome (ENVO_01000023)	marine pelagic zone (ENVO_00000208)	sea water (ENVO_00002149)	marine biome/open ocean/water	marine_water		34.75	0.22	3	CCAGCA[GC]C[CT]GCGGTAATTCC_ACTTTCGTTCTTGAT[CT][AG]A
PRJEB23771	ERR2220238	840	55683	14.158	-71.67333333	460				marine pelagic biome (ENVO_01000023)	marine pelagic zone (ENVO_00000208)	sea water (ENVO_00002149)	marine biome/open ocean/water	marine_water		35.14	0.22	3	CCAGCA[GC]C[CT]GCGGTAATTCC_ACTTTCGTTCTTGAT[CT][AG]A
PRJEB23771	ERR2220239	51	44165	14.158	-71.67333333	106				marine pelagic biome (ENVO_01000023)	marine pelagic zone (ENVO_00000208)	sea water (ENVO_00002149)	marine biome/open ocean/water	marine_water		36.74	0.22	3	CCAGCA[GC]C[CT]GCGGTAATTCC_ACTTTCGTTCTTGAT[CT][AG]A
PRJEB23771	ERR2220240	2846	100114	14.158	-71.67333333	3				marine pelagic biome (ENVO_01000023)	marine pelagic zone (ENVO_00000208)	sea water (ENVO_00002149)	marine biome/open ocean/water	marine_water		35.57	0.22	3	CCAGCA[GC]C[CT]GCGGTAATTCC_ACTTTCGTTCTTGAT[CT][AG]A
PRJEB23771	ERR2220241	54	44577	26.911	-32.8365	4000			2011-05-07	marine pelagic biome (ENVO_01000023)	marine pelagic zone (ENVO_00000208)	sea water (ENVO_00002149)	marine biome/open ocean/water	marine_water		34.91	0.22	3	CCAGCA[GC]C[CT]GCGGTAATTCC_ACTTTCGTTCTTGAT[CT][AG]A
PRJEB23771	ERR2220242	57	73902	26.911	-32.8365	2500			2011-05-07	marine pelagic biome (ENVO_01000023)	marine pelagic zone (ENVO_00000208)	sea water (ENVO_00002149)	marine biome/open ocean/water	marine_water		34.99	0.22	3	CCAGCA[GC]C[CT]GCGGTAATTCC_ACTTTCGTTCTTGAT[CT][AG]A
PRJEB23771	ERR2220243	19	30826	26.911	-32.8365	1000			2011-05-07	marine pelagic biome (ENVO_01000023)	marine pelagic zone (ENVO_00000208)	sea water (ENVO_00002149)	marine biome/open ocean/water	marine_water		35.25	0.22	3	CCAGCA[GC]C[CT]GCGGTAATTCC_ACTTTCGTTCTTGAT[CT][AG]A
PRJEB23771	ERR2220244	44	116969	26.911	-32.8365	900			2011-05-07	marine pelagic biome (ENVO_01000023)	marine pelagic zone (ENVO_00000208)	sea water (ENVO_00002149)	marine biome/open ocean/water	marine_water		35.27	0.22	3	CCAGCA[GC]C[CT]GCGGTAATTCC_ACTTTCGTTCTTGAT[CT][AG]A
PRJEB23771	ERR2220245	61	28761	26.911	-32.8365	430			2011-05-07	marine pelagic biome (ENVO_01000023)	marine pelagic zone (ENVO_00000208)	sea water (ENVO_00002149)	marine biome/open ocean/water	marine_water		35.99	0.22	3	CCAGCA[GC]C[CT]GCGGTAATTCC_ACTTTCGTTCTTGAT[CT][AG]A
PRJEB23771	ERR2220246	2105	80385	23.274	-22.22216667	3				marine pelagic biome (ENVO_01000023)	marine pelagic zone (ENVO_00000208)	sea water (ENVO_00002149)	marine biome/open ocean/water	marine_water		37.08	0.22	3	CCAGCA[GC]C[CT]GCGGTAATTCC_ACTTTCGTTCTTGAT[CT][AG]A
PRJEB23771	ERR2220247	1686	136310	23.274	-22.22216667	4000				marine pelagic biome (ENVO_01000023)	marine pelagic zone (ENVO_00000208)	sea water (ENVO_00002149)	marine biome/open ocean/water	marine_water		34.89	0.22	3	CCAGCA[GC]C[CT]GCGGTAATTCC_ACTTTCGTTCTTGAT[CT][AG]A
PRJEB23771	ERR2220248	342	2556	23.274	-22.22216667	1250				marine pelagic biome (ENVO_01000023)	marine pelagic zone (ENVO_00000208)	sea water (ENVO_00002149)	marine biome/open ocean/water	marine_water		35.29	0.22	3	CCAGCA[GC]C[CT]GCGGTAATTCC_ACTTTCGTTCTTGAT[CT][AG]A
PRJEB23771	ERR2220249	1114	171736	23.274	-22.22216667	970				marine pelagic biome (ENVO_01000023)	marine pelagic zone (ENVO_00000208)	sea water (ENVO_00002149)	marine biome/open ocean/water	marine_water		35.19	0.22	3	CCAGCA[GC]C[CT]GCGGTAATTCC_ACTTTCGTTCTTGAT[CT][AG]A
PRJEB23771	ERR2220250	1609	185293	23.274	-22.22216667	700				marine pelagic biome (ENVO_01000023)	marine pelagic zone (ENVO_00000208)	sea water (ENVO_00002149)	marine biome/open ocean/water	marine_water		35.33	0.22	3	CCAGCA[GC]C[CT]GCGGTAATTCC_ACTTTCGTTCTTGAT[CT][AG]A
PRJEB23771	ERR2220251	935	45530	23.274	-22.22216667	430				marine pelagic biome (ENVO_01000023)	marine pelagic zone (ENVO_00000208)	sea water (ENVO_00002149)	marine biome/open ocean/water	marine_water		35.78	0.22	3	CCAGCA[GC]C[CT]GCGGTAATTCC_ACTTTCGTTCTTGAT[CT][AG]A
PRJEB23771	ERR2220252	2596	122698	23.274	-22.22216667	88				marine pelagic biome (ENVO_01000023)	marine pelagic zone (ENVO_00000208)	sea water (ENVO_00002149)	marine biome/open ocean/water	marine_water		36.93	0.22	3	CCAGCA[GC]C[CT]GCGGTAATTCC_ACTTTCGTTCTTGAT[CT][AG]A
PRJEB23771	ERR2220253	985	176866	-4.778666667	-28.16866667	3			2011-03-01	marine pelagic biome (ENVO_01000023)	marine pelagic zone (ENVO_00000208)	sea water (ENVO_00002149)	marine biome/open ocean/water	marine_water		36.33	0.22	3	CCAGCA[GC]C[CT]GCGGTAATTCC_ACTTTCGTTCTTGAT[CT][AG]A
PRJEB23771	ERR2220254	36	4392	-4.778666667	-28.16866667	4000			2011-03-01	marine pelagic biome (ENVO_01000023)	marine pelagic zone (ENVO_00000208)	sea water (ENVO_00002149)	marine biome/open ocean/water	marine_water		34.86	0.22	3	CCAGCA[GC]C[CT]GCGGTAATTCC_ACTTTCGTTCTTGAT[CT][AG]A
PRJEB23771	ERR2220255	67	8943	-4.778666667	-28.16866667	1700			2011-03-01	marine pelagic biome (ENVO_01000023)	marine pelagic zone (ENVO_00000208)	sea water (ENVO_00002149)	marine biome/open ocean/water	marine_water		34.97	0.22	3	CCAGCA[GC]C[CT]GCGGTAATTCC_ACTTTCGTTCTTGAT[CT][AG]A
PRJEB23771	ERR2220256	98	3439	-4.778666667	-28.16866667	800			2011-03-01	marine pelagic biome (ENVO_01000023)	marine pelagic zone (ENVO_00000208)	sea water (ENVO_00002149)	marine biome/open ocean/water	marine_water		34.48	0.22	3	CCAGCA[GC]C[CT]GCGGTAATTCC_ACTTTCGTTCTTGAT[CT][AG]A
PRJEB23771	ERR2220257	308	3482	-4.778666667	-28.16866667	450			2011-03-01	marine pelagic biome (ENVO_01000023)	marine pelagic zone (ENVO_00000208)	sea water (ENVO_00002149)	marine biome/open ocean/water	marine_water		34.68	0.22	3	CCAGCA[GC]C[CT]GCGGTAATTCC_ACTTTCGTTCTTGAT[CT][AG]A
PRJEB23771	ERR2220258	723	5166	-4.778666667	-28.16866667	80			2011-03-01	marine pelagic biome (ENVO_01000023)	marine pelagic zone (ENVO_00000208)	sea water (ENVO_00002149)	marine biome/open ocean/water	marine_water		36.26	0.22	3	CCAGCA[GC]C[CT]GCGGTAATTCC_ACTTTCGTTCTTGAT[CT][AG]A
PRJEB23771	ERR2220259	404	2151	-4.778666667	-28.16866667	110			2011-03-01	marine pelagic biome (ENVO_01000023)	marine pelagic zone (ENVO_00000208)	sea water (ENVO_00002149)	marine biome/open ocean/water	marine_water		36.36	0.22	3	CCAGCA[GC]C[CT]GCGGTAATTCC_ACTTTCGTTCTTGAT[CT][AG]A
PRJEB23771	ERR2220260	2173	117177	-25.86816667	-27.56733333	3				marine pelagic biome (ENVO_01000023)	marine pelagic zone (ENVO_00000208)	sea water (ENVO_00002149)	marine biome/open ocean/water	marine_water		36.5	0.22	3	CCAGCA[GC]C[CT]GCGGTAATTCC_ACTTTCGTTCTTGAT[CT][AG]A
PRJEB23771	ERR2220261	1069	81036	-25.86816667	-27.56733333	4000				marine pelagic biome (ENVO_01000023)	marine pelagic zone (ENVO_00000208)	sea water (ENVO_00002149)	marine biome/open ocean/water	marine_water		34.81	0.22	3	CCAGCA[GC]C[CT]GCGGTAATTCC_ACTTTCGTTCTTGAT[CT][AG]A
PRJEB23771	ERR2220262	1079	81643	-25.86816667	-27.56733333	3300				marine pelagic biome (ENVO_01000023)	marine pelagic zone (ENVO_00000208)	sea water (ENVO_00002149)	marine biome/open ocean/water	marine_water		34.9	0.22	3	CCAGCA[GC]C[CT]GCGGTAATTCC_ACTTTCGTTCTTGAT[CT][AG]A
PRJEB23771	ERR2220263	365	65885	-25.86816667	-27.56733333	2400				marine pelagic biome (ENVO_01000023)	marine pelagic zone (ENVO_00000208)	sea water (ENVO_00002149)	marine biome/open ocean/water	marine_water		34.93	0.22	3	CCAGCA[GC]C[CT]GCGGTAATTCC_ACTTTCGTTCTTGAT[CT][AG]A
PRJEB23771	ERR2220264	274	2153	-25.86816667	-27.56733333	850				marine pelagic biome (ENVO_01000023)	marine pelagic zone (ENVO_00000208)	sea water (ENVO_00002149)	marine biome/open ocean/water	marine_water		34.35	0.22	3	CCAGCA[GC]C[CT]GCGGTAATTCC_ACTTTCGTTCTTGAT[CT][AG]A
PRJEB23771	ERR2220265	281	3023	-25.86816667	-27.56733333	550				marine pelagic biome (ENVO_01000023)	marine pelagic zone (ENVO_00000208)	sea water (ENVO_00002149)	marine biome/open ocean/water	marine_water		34.72	0.22	3	CCAGCA[GC]C[CT]GCGGTAATTCC_ACTTTCGTTCTTGAT[CT][AG]A
PRJEB23771	ERR2220266	438	2059	-25.86816667	-27.56733333	130				marine pelagic biome (ENVO_01000023)	marine pelagic zone (ENVO_00000208)	sea water (ENVO_00002149)	marine biome/open ocean/water	marine_water		36.21	0.22	3	CCAGCA[GC]C[CT]GCGGTAATTCC_ACTTTCGTTCTTGAT[CT][AG]A
PRJEB23771	ERR2220267	364	1847	-30.88166667	0.967833333	3				marine pelagic biome (ENVO_01000023)	marine pelagic zone (ENVO_00000208)	sea water (ENVO_00002149)	marine biome/open ocean/water	marine_water		35.96	0.22	3	CCAGCA[GC]C[CT]GCGGTAATTCC_ACTTTCGTTCTTGAT[CT][AG]A
PRJEB23771	ERR2220268	927	91938	-30.88166667	0.967833333	4000				marine pelagic biome (ENVO_01000023)	marine pelagic zone (ENVO_00000208)	sea water (ENVO_00002149)	marine biome/open ocean/water	marine_water		34.8	0.22	3	CCAGCA[GC]C[CT]GCGGTAATTCC_ACTTTCGTTCTTGAT[CT][AG]A
PRJEB23771	ERR2220269	799	10932	-30.88166667	0.967833333	3080				marine pelagic biome (ENVO_01000023)	marine pelagic zone (ENVO_00000208)	sea water (ENVO_00002149)	marine biome/open ocean/water	marine_water		34.86	0.22	3	CCAGCA[GC]C[CT]GCGGTAATTCC_ACTTTCGTTCTTGAT[CT][AG]A
PRJEB23771	ERR2220270	1453	38178	-30.88166667	0.967833333	1290				marine pelagic biome (ENVO_01000023)	marine pelagic zone (ENVO_00000208)	sea water (ENVO_00002149)	marine biome/open ocean/water	marine_water		34.57	0.22	3	CCAGCA[GC]C[CT]GCGGTAATTCC_ACTTTCGTTCTTGAT[CT][AG]A
PRJEB23771	ERR2220271	3915	137527	-30.88166667	0.967833333	800				marine pelagic biome (ENVO_01000023)	marine pelagic zone (ENVO_00000208)	sea water (ENVO_00002149)	marine biome/open ocean/water	marine_water		34.33	0.22	3	CCAGCA[GC]C[CT]GCGGTAATTCC_ACTTTCGTTCTTGAT[CT][AG]A
PRJEB23771	ERR2220272	1172	35137	-30.88166667	0.967833333	540				marine pelagic biome (ENVO_01000023)	marine pelagic zone (ENVO_00000208)	sea water (ENVO_00002149)	marine biome/open ocean/water	marine_water		34.63	0.22	3	CCAGCA[GC]C[CT]GCGGTAATTCC_ACTTTCGTTCTTGAT[CT][AG]A
PRJEB23771	ERR2220273	1618	33151	-30.88166667	0.967833333	110				marine pelagic biome (ENVO_01000023)	marine pelagic zone (ENVO_00000208)	sea water (ENVO_00002149)	marine biome/open ocean/water	marine_water		35.6	0.22	3	CCAGCA[GC]C[CT]GCGGTAATTCC_ACTTTCGTTCTTGAT[CT][AG]A
PRJEB23771	ERR2220274	257	996	-33.90716667	37.04216667	3				marine pelagic biome (ENVO_01000023)	marine pelagic zone (ENVO_00000208)	sea water (ENVO_00002149)	marine biome/open ocean/water	marine_water		35.65	0.22	3	CCAGCA[GC]C[CT]GCGGTAATTCC_ACTTTCGTTCTTGAT[CT][AG]A
PRJEB23771	ERR2220275	153	10736	-33.90716667	37.04216667	4000				marine pelagic biome (ENVO_01000023)	marine pelagic zone (ENVO_00000208)	sea water (ENVO_00002149)	marine biome/open ocean/water	marine_water		34.74	0.22	3	CCAGCA[GC]C[CT]GCGGTAATTCC_ACTTTCGTTCTTGAT[CT][AG]A
PRJEB23771	ERR2220276	605	139038	-33.90716667	37.04216667	3000				marine pelagic biome (ENVO_01000023)	marine pelagic zone (ENVO_00000208)	sea water (ENVO_00002149)	marine biome/open ocean/water	marine_water		34.81	0.22	3	CCAGCA[GC]C[CT]GCGGTAATTCC_ACTTTCGTTCTTGAT[CT][AG]A
PRJEB23771	ERR2220277	154	3037	-33.90716667	37.04216667	1200				marine pelagic biome (ENVO_01000023)	marine pelagic zone (ENVO_00000208)	sea water (ENVO_00002149)	marine biome/open ocean/water	marine_water		34.43	0.22	3	CCAGCA[GC]C[CT]GCGGTAATTCC_ACTTTCGTTCTTGAT[CT][AG]A
PRJEB23771	ERR2220278	1541	46805	-33.90716667	37.04216667	800				marine pelagic biome (ENVO_01000023)	marine pelagic zone (ENVO_00000208)	sea water (ENVO_00002149)	marine biome/open ocean/water	marine_water		34.82	0.22	3	CCAGCA[GC]C[CT]GCGGTAATTCC_ACTTTCGTTCTTGAT[CT][AG]A
PRJEB23771	ERR2220279	555	4516	-33.90716667	37.04216667	450				marine pelagic biome (ENVO_01000023)	marine pelagic zone (ENVO_00000208)	sea water (ENVO_00002149)	marine biome/open ocean/water	marine_water		35.29	0.22	3	CCAGCA[GC]C[CT]GCGGTAATTCC_ACTTTCGTTCTTGAT[CT][AG]A
PRJEB23771	ERR2220280	21	1708	-33.90716667	37.04216667	86				marine pelagic biome (ENVO_01000023)	marine pelagic zone (ENVO_00000208)	sea water (ENVO_00002149)	marine biome/open ocean/water	marine_water		35.57	0.22	3	CCAGCA[GC]C[CT]GCGGTAATTCC_ACTTTCGTTCTTGAT[CT][AG]A
PRJEB23771	ERR2220281	1421	43859	-29.3535	69.4	3				marine pelagic biome (ENVO_01000023)	marine pelagic zone (ENVO_00000208)	sea water (ENVO_00002149)	marine biome/open ocean/water	marine_water		35.58	0.22	3	CCAGCA[GC]C[CT]GCGGTAATTCC_ACTTTCGTTCTTGAT[CT][AG]A
PRJEB23771	ERR2220282	378	76925	-29.3535	69.4	4000				marine pelagic biome (ENVO_01000023)	marine pelagic zone (ENVO_00000208)	sea water (ENVO_00002149)	marine biome/open ocean/water	marine_water		34.71	0.22	3	CCAGCA[GC]C[CT]GCGGTAATTCC_ACTTTCGTTCTTGAT[CT][AG]A
PRJEB23771	ERR2220283	412	54249	-29.3535	69.4	2500				marine pelagic biome (ENVO_01000023)	marine pelagic zone (ENVO_00000208)	sea water (ENVO_00002149)	marine biome/open ocean/water	marine_water		34.73	0.22	3	CCAGCA[GC]C[CT]GCGGTAATTCC_ACTTTCGTTCTTGAT[CT][AG]A
PRJEB23771	ERR2220284	126	1838	-29.3535	69.4	1065				marine pelagic biome (ENVO_01000023)	marine pelagic zone (ENVO_00000208)	sea water (ENVO_00002149)	marine biome/open ocean/water	marine_water		34.4	0.22	3	CCAGCA[GC]C[CT]GCGGTAATTCC_ACTTTCGTTCTTGAT[CT][AG]A
PRJEB23771	ERR2220285	1720	98985	-29.3535	69.4	715				marine pelagic biome (ENVO_01000023)	marine pelagic zone (ENVO_00000208)	sea water (ENVO_00002149)	marine biome/open ocean/water	marine_water		34.75	0.22	3	CCAGCA[GC]C[CT]GCGGTAATTCC_ACTTTCGTTCTTGAT[CT][AG]A
PRJEB23771	ERR2220286	145	3628	-29.3535	69.4	400				marine pelagic biome (ENVO_01000023)	marine pelagic zone (ENVO_00000208)	sea water (ENVO_00002149)	marine biome/open ocean/water	marine_water		35.15	0.22	3	CCAGCA[GC]C[CT]GCGGTAATTCC_ACTTTCGTTCTTGAT[CT][AG]A
PRJEB23771	ERR2220287	565	3519	-29.3535	69.4	130				marine pelagic biome (ENVO_01000023)	marine pelagic zone (ENVO_00000208)	sea water (ENVO_00002149)	marine biome/open ocean/water	marine_water		35.65	0.22	3	CCAGCA[GC]C[CT]GCGGTAATTCC_ACTTTCGTTCTTGAT[CT][AG]A
PRJEB23771	ERR2220288	513	30662	-29.574	96.40733333	2600			2011-07-03	marine pelagic biome (ENVO_01000023)	marine pelagic zone (ENVO_00000208)	sea water (ENVO_00002149)	marine biome/open ocean/water	marine_water		34.73	0.22	3	CCAGCA[GC]C[CT]GCGGTAATTCC_ACTTTCGTTCTTGAT[CT][AG]A
PRJEB23771	ERR2220289	745	57695	-29.574	96.40733333	950			2011-07-03	marine pelagic biome (ENVO_01000023)	marine pelagic zone (ENVO_00000208)	sea water (ENVO_00002149)	marine biome/open ocean/water	marine_water		34.37	0.22	3	CCAGCA[GC]C[CT]GCGGTAATTCC_ACTTTCGTTCTTGAT[CT][AG]A
PRJEB23771	ERR2220290	747	52510	-29.574	96.40733333	1790			2011-07-03	marine pelagic biome (ENVO_01000023)	marine pelagic zone (ENVO_00000208)	sea water (ENVO_00002149)	marine biome/open ocean/water	marine_water		34.68	0.22	3	CCAGCA[GC]C[CT]GCGGTAATTCC_ACTTTCGTTCTTGAT[CT][AG]A
PRJEB23771	ERR2220291	1463	44218	-29.574	96.40733333	650			2011-07-03	marine pelagic biome (ENVO_01000023)	marine pelagic zone (ENVO_00000208)	sea water (ENVO_00002149)	marine biome/open ocean/water	marine_water		34.67	0.22	3	CCAGCA[GC]C[CT]GCGGTAATTCC_ACTTTCGTTCTTGAT[CT][AG]A
PRJEB23771	ERR2220292	1924	66833	-29.574	96.40733333	3			2011-07-03	marine pelagic biome (ENVO_01000023)	marine pelagic zone (ENVO_00000208)	sea water (ENVO_00002149)	marine biome/open ocean/water	marine_water		35.79	0.22	3	CCAGCA[GC]C[CT]GCGGTAATTCC_ACTTTCGTTCTTGAT[CT][AG]A
PRJEB23771	ERR2220293	1727	33105	-29.574	96.40733333	115			2011-07-03	marine pelagic biome (ENVO_01000023)	marine pelagic zone (ENVO_00000208)	sea water (ENVO_00002149)	marine biome/open ocean/water	marine_water		35.68	0.22	3	CCAGCA[GC]C[CT]GCGGTAATTCC_ACTTTCGTTCTTGAT[CT][AG]A
PRJEB23771	ERR2220294	943	46235	-29.574	96.40733333	420			2011-07-03	marine pelagic biome (ENVO_01000023)	marine pelagic zone (ENVO_00000208)	sea water (ENVO_00002149)	marine biome/open ocean/water	marine_water		34.89	0.22	3	CCAGCA[GC]C[CT]GCGGTAATTCC_ACTTTCGTTCTTGAT[CT][AG]A
PRJEB23771	ERR2220295	601	4451	-3.410333333	-169.4625	4000				marine pelagic biome (ENVO_01000023)	marine pelagic zone (ENVO_00000208)	sea water (ENVO_00002149)	marine biome/open ocean/water	marine_water		34.7	0.22	3	CCAGCA[GC]C[CT]GCGGTAATTCC_ACTTTCGTTCTTGAT[CT][AG]A
PRJEB23771	ERR2220296	1155	103448	-3.410333333	-169.4625	1500				marine pelagic biome (ENVO_01000023)	marine pelagic zone (ENVO_00000208)	sea water (ENVO_00002149)	marine biome/open ocean/water	marine_water		34.6	0.22	3	CCAGCA[GC]C[CT]GCGGTAATTCC_ACTTTCGTTCTTGAT[CT][AG]A
PRJEB23771	ERR2220297	540	3022	-3.410333333	-169.4625	650				marine pelagic biome (ENVO_01000023)	marine pelagic zone (ENVO_00000208)	sea water (ENVO_00002149)	marine biome/open ocean/water	marine_water		34.56	0.22	3	CCAGCA[GC]C[CT]GCGGTAATTCC_ACTTTCGTTCTTGAT[CT][AG]A
PRJEB23771	ERR2220298	2411	41227	-3.410333333	-169.4625	580				marine pelagic biome (ENVO_01000023)	marine pelagic zone (ENVO_00000208)	sea water (ENVO_00002149)	marine biome/open ocean/water	marine_water		34.59	0.22	3	CCAGCA[GC]C[CT]GCGGTAATTCC_ACTTTCGTTCTTGAT[CT][AG]A
PRJEB23771	ERR2220299	425	1241	-3.410333333	-169.4625	450				marine pelagic biome (ENVO_01000023)	marine pelagic zone (ENVO_00000208)	sea water (ENVO_00002149)	marine biome/open ocean/water	marine_water		34.65	0.22	3	CCAGCA[GC]C[CT]GCGGTAATTCC_ACTTTCGTTCTTGAT[CT][AG]A
PRJEB23771	ERR2220300	223	1357	-3.410333333	-169.4625	3				marine pelagic biome (ENVO_01000023)	marine pelagic zone (ENVO_00000208)	sea water (ENVO_00002149)	marine biome/open ocean/water	marine_water		35.39	0.22	3	CCAGCA[GC]C[CT]GCGGTAATTCC_ACTTTCGTTCTTGAT[CT][AG]A
PRJEB23771	ERR2220301	2481	82822	-3.410333333	-169.4625	65				marine pelagic biome (ENVO_01000023)	marine pelagic zone (ENVO_00000208)	sea water (ENVO_00002149)	marine biome/open ocean/water	marine_water		35.42	0.22	3	CCAGCA[GC]C[CT]GCGGTAATTCC_ACTTTCGTTCTTGAT[CT][AG]A
PRJEB23771	ERR2220302	225	2137	6.992166667	-164.3716667	3			2011-03-05	marine pelagic biome (ENVO_01000023)	marine pelagic zone (ENVO_00000208)	sea water (ENVO_00002149)	marine biome/open ocean/water	marine_water		34.83	0.22	3	CCAGCA[GC]C[CT]GCGGTAATTCC_ACTTTCGTTCTTGAT[CT][AG]A
PRJEB23771	ERR2220303	169	2283	6.992166667	-164.3716667	4000			2011-03-05	marine pelagic biome (ENVO_01000023)	marine pelagic zone (ENVO_00000208)	sea water (ENVO_00002149)	marine biome/open ocean/water	marine_water		34.7	0.22	3	CCAGCA[GC]C[CT]GCGGTAATTCC_ACTTTCGTTCTTGAT[CT][AG]A
PRJEB23771	ERR2220304	261	1529	6.992166667	-164.3716667	2000			2011-03-05	marine pelagic biome (ENVO_01000023)	marine pelagic zone (ENVO_00000208)	sea water (ENVO_00002149)	marine biome/open ocean/water	marine_water		34.65	0.22	3	CCAGCA[GC]C[CT]GCGGTAATTCC_ACTTTCGTTCTTGAT[CT][AG]A
PRJEB23771	ERR2220305	1880	43548	6.992166667	-164.3716667	750			2011-03-05	marine pelagic biome (ENVO_01000023)	marine pelagic zone (ENVO_00000208)	sea water (ENVO_00002149)	marine biome/open ocean/water	marine_water		34.55	0.22	3	CCAGCA[GC]C[CT]GCGGTAATTCC_ACTTTCGTTCTTGAT[CT][AG]A
PRJEB23771	ERR2220306	1972	41317	6.992166667	-164.3716667	600			2011-03-05	marine pelagic biome (ENVO_01000023)	marine pelagic zone (ENVO_00000208)	sea water (ENVO_00002149)	marine biome/open ocean/water	marine_water		34.56	0.22	3	CCAGCA[GC]C[CT]GCGGTAATTCC_ACTTTCGTTCTTGAT[CT][AG]A
PRJEB23771	ERR2220307	2435	35130	6.992166667	-164.3716667	400			2011-03-05	marine pelagic biome (ENVO_01000023)	marine pelagic zone (ENVO_00000208)	sea water (ENVO_00002149)	marine biome/open ocean/water	marine_water		34.63	0.22	3	CCAGCA[GC]C[CT]GCGGTAATTCC_ACTTTCGTTCTTGAT[CT][AG]A
PRJEB23771	ERR2220308	935	49380	6.992166667	-164.3716667	80			2011-03-05	marine pelagic biome (ENVO_01000023)	marine pelagic zone (ENVO_00000208)	sea water (ENVO_00002149)	marine biome/open ocean/water	marine_water		34.84	0.22	3	CCAGCA[GC]C[CT]GCGGTAATTCC_ACTTTCGTTCTTGAT[CT][AG]A
PRJEB23771	ERR2220309	607	67906	17.37033333	-130.611	4000				marine pelagic biome (ENVO_01000023)	marine pelagic zone (ENVO_00000208)	sea water (ENVO_00002149)	marine biome/open ocean/water	marine_water		34.69	0.22	3	CCAGCA[GC]C[CT]GCGGTAATTCC_ACTTTCGTTCTTGAT[CT][AG]A
PRJEB23771	ERR2220310	214	1071	17.37033333	-130.611	2000				marine pelagic biome (ENVO_01000023)	marine pelagic zone (ENVO_00000208)	sea water (ENVO_00002149)	marine biome/open ocean/water	marine_water		34.64	0.22	3	CCAGCA[GC]C[CT]GCGGTAATTCC_ACTTTCGTTCTTGAT[CT][AG]A
PRJEB23771	ERR2220311	1960	32810	17.37033333	-130.611	500				marine pelagic biome (ENVO_01000023)	marine pelagic zone (ENVO_00000208)	sea water (ENVO_00002149)	marine biome/open ocean/water	marine_water		34.48	0.22	3	CCAGCA[GC]C[CT]GCGGTAATTCC_ACTTTCGTTCTTGAT[CT][AG]A
PRJEB23771	ERR2220312	2086	31497	17.37033333	-130.611	400				marine pelagic biome (ENVO_01000023)	marine pelagic zone (ENVO_00000208)	sea water (ENVO_00002149)	marine biome/open ocean/water	marine_water		34.42	0.22	3	CCAGCA[GC]C[CT]GCGGTAATTCC_ACTTTCGTTCTTGAT[CT][AG]A
PRJEB23771	ERR2220313	443	1240	17.37033333	-130.611	200				marine pelagic biome (ENVO_01000023)	marine pelagic zone (ENVO_00000208)	sea water (ENVO_00002149)	marine biome/open ocean/water	marine_water		34.05	0.22	3	CCAGCA[GC]C[CT]GCGGTAATTCC_ACTTTCGTTCTTGAT[CT][AG]A
PRJEB23771	ERR2220314	1537	31963	17.37033333	-130.611	110				marine pelagic biome (ENVO_01000023)	marine pelagic zone (ENVO_00000208)	sea water (ENVO_00002149)	marine biome/open ocean/water	marine_water		34.65	0.22	3	CCAGCA[GC]C[CT]GCGGTAATTCC_ACTTTCGTTCTTGAT[CT][AG]A
PRJEB23771	ERR2220315	316	974	17.37033333	-130.611	3				marine pelagic biome (ENVO_01000023)	marine pelagic zone (ENVO_00000208)	sea water (ENVO_00002149)	marine biome/open ocean/water	marine_water		34.86	0.22	3	CCAGCA[GC]C[CT]GCGGTAATTCC_ACTTTCGTTCTTGAT[CT][AG]A
PRJEB23771	ERR2220316	1025	61243	10.7585	-102.4423333	2800			2011-02-06	marine pelagic biome (ENVO_01000023)	marine pelagic zone (ENVO_00000208)	sea water (ENVO_00002149)	marine biome/open ocean/water	marine_water		34.67	0.22	3	CCAGCA[GC]C[CT]GCGGTAATTCC_ACTTTCGTTCTTGAT[CT][AG]A
PRJEB23771	ERR2220317	1954	45990	10.7585	-102.4423333	2000			2011-02-06	marine pelagic biome (ENVO_01000023)	marine pelagic zone (ENVO_00000208)	sea water (ENVO_00002149)	marine biome/open ocean/water	marine_water		34.65	0.22	3	CCAGCA[GC]C[CT]GCGGTAATTCC_ACTTTCGTTCTTGAT[CT][AG]A
PRJEB23771	ERR2220318	382	1587	10.7585	-102.4423333	780			2011-02-06	marine pelagic biome (ENVO_01000023)	marine pelagic zone (ENVO_00000208)	sea water (ENVO_00002149)	marine biome/open ocean/water	marine_water		34.56	0.22	3	CCAGCA[GC]C[CT]GCGGTAATTCC_ACTTTCGTTCTTGAT[CT][AG]A
PRJEB23771	ERR2220319	642	39449	10.7585	-102.4423333	600			2011-02-06	marine pelagic biome (ENVO_01000023)	marine pelagic zone (ENVO_00000208)	sea water (ENVO_00002149)	marine biome/open ocean/water	marine_water		34.58	0.22	3	CCAGCA[GC]C[CT]GCGGTAATTCC_ACTTTCGTTCTTGAT[CT][AG]A
PRJEB23771	ERR2220320	403	1124	10.7585	-102.4423333	280			2011-02-06	marine pelagic biome (ENVO_01000023)	marine pelagic zone (ENVO_00000208)	sea water (ENVO_00002149)	marine biome/open ocean/water	marine_water		34.75	0.22	3	CCAGCA[GC]C[CT]GCGGTAATTCC_ACTTTCGTTCTTGAT[CT][AG]A
PRJEB23771	ERR2220321	1520	51318	10.7585	-102.4423333	37			2011-02-06	marine pelagic biome (ENVO_01000023)	marine pelagic zone (ENVO_00000208)	sea water (ENVO_00002149)	marine biome/open ocean/water	marine_water		34.02	0.22	3	CCAGCA[GC]C[CT]GCGGTAATTCC_ACTTTCGTTCTTGAT[CT][AG]A
PRJEB23771	ERR2220322	575	3424	10.7585	-102.4423333	3			2011-02-06	marine pelagic biome (ENVO_01000023)	marine pelagic zone (ENVO_00000208)	sea water (ENVO_00002149)	marine biome/open ocean/water	marine_water		33.46	0.22	3	CCAGCA[GC]C[CT]GCGGTAATTCC_ACTTTCGTTCTTGAT[CT][AG]A
PRJEB23771	ERR2220323	1112	124111	14.158	-71.67333333	3100				marine pelagic biome (ENVO_01000023)	marine pelagic zone (ENVO_00000208)	sea water (ENVO_00002149)	marine biome/open ocean/water	marine_water		34.98	0.22	3	CCAGCA[GC]C[CT]GCGGTAATTCC_ACTTTCGTTCTTGAT[CT][AG]A
PRJEB23771	ERR2220324	620	72511	14.158	-71.67333333	2400				marine pelagic biome (ENVO_01000023)	marine pelagic zone (ENVO_00000208)	sea water (ENVO_00002149)	marine biome/open ocean/water	marine_water		34.98	0.22	3	CCAGCA[GC]C[CT]GCGGTAATTCC_ACTTTCGTTCTTGAT[CT][AG]A
PRJEB23771	ERR2220325	1029	90902	14.158	-71.67333333	2000				marine pelagic biome (ENVO_01000023)	marine pelagic zone (ENVO_00000208)	sea water (ENVO_00002149)	marine biome/open ocean/water	marine_water		34.98	0.22	3	CCAGCA[GC]C[CT]GCGGTAATTCC_ACTTTCGTTCTTGAT[CT][AG]A
PRJEB23771	ERR2220326	842	10006	14.158	-71.67333333	800				marine pelagic biome (ENVO_01000023)	marine pelagic zone (ENVO_00000208)	sea water (ENVO_00002149)	marine biome/open ocean/water	marine_water		34.75	0.22	3	CCAGCA[GC]C[CT]GCGGTAATTCC_ACTTTCGTTCTTGAT[CT][AG]A
PRJEB23771	ERR2220327	2886	127385	14.158	-71.67333333	460				marine pelagic biome (ENVO_01000023)	marine pelagic zone (ENVO_00000208)	sea water (ENVO_00002149)	marine biome/open ocean/water	marine_water		35.14	0.22	3	CCAGCA[GC]C[CT]GCGGTAATTCC_ACTTTCGTTCTTGAT[CT][AG]A
PRJEB23771	ERR2220328	784	4298	14.158	-71.67333333	106				marine pelagic biome (ENVO_01000023)	marine pelagic zone (ENVO_00000208)	sea water (ENVO_00002149)	marine biome/open ocean/water	marine_water		36.74	0.22	3	CCAGCA[GC]C[CT]GCGGTAATTCC_ACTTTCGTTCTTGAT[CT][AG]A
PRJEB23771	ERR2220329	2511	78366	14.158	-71.67333333	3				marine pelagic biome (ENVO_01000023)	marine pelagic zone (ENVO_00000208)	sea water (ENVO_00002149)	marine biome/open ocean/water	marine_water		35.57	0.22	3	CCAGCA[GC]C[CT]GCGGTAATTCC_ACTTTCGTTCTTGAT[CT][AG]A
PRJEB23771	ERR2220330	28	3563	26.911	-32.8365	4000			2011-05-07	marine pelagic biome (ENVO_01000023)	marine pelagic zone (ENVO_00000208)	sea water (ENVO_00002149)	marine biome/open ocean/water	marine_water		34.91	0.22	3	CCAGCA[GC]C[CT]GCGGTAATTCC_ACTTTCGTTCTTGAT[CT][AG]A
PRJEB23771	ERR2220331	364	54199	26.911	-32.8365	2500			2011-05-07	marine pelagic biome (ENVO_01000023)	marine pelagic zone (ENVO_00000208)	sea water (ENVO_00002149)	marine biome/open ocean/water	marine_water		34.99	0.22	3	CCAGCA[GC]C[CT]GCGGTAATTCC_ACTTTCGTTCTTGAT[CT][AG]A
PRJEB23771	ERR2220332	973	89832	26.911	-32.8365	1000			2011-05-07	marine pelagic biome (ENVO_01000023)	marine pelagic zone (ENVO_00000208)	sea water (ENVO_00002149)	marine biome/open ocean/water	marine_water		35.25	0.22	3	CCAGCA[GC]C[CT]GCGGTAATTCC_ACTTTCGTTCTTGAT[CT][AG]A
PRJEB23771	ERR2220333	981	79082	26.911	-32.8365	900			2011-05-07	marine pelagic biome (ENVO_01000023)	marine pelagic zone (ENVO_00000208)	sea water (ENVO_00002149)	marine biome/open ocean/water	marine_water		35.27	0.22	3	CCAGCA[GC]C[CT]GCGGTAATTCC_ACTTTCGTTCTTGAT[CT][AG]A
PRJEB23771	ERR2220334	197	4216	26.911	-32.8365	430			2011-05-07	marine pelagic biome (ENVO_01000023)	marine pelagic zone (ENVO_00000208)	sea water (ENVO_00002149)	marine biome/open ocean/water	marine_water		35.99	0.22	3	CCAGCA[GC]C[CT]GCGGTAATTCC_ACTTTCGTTCTTGAT[CT][AG]A
PRJEB23771	ERR2220335	2698	77288	26.911	-32.8365	150			2011-05-07	marine pelagic biome (ENVO_01000023)	marine pelagic zone (ENVO_00000208)	sea water (ENVO_00002149)	marine biome/open ocean/water	marine_water		36.99	0.22	3	CCAGCA[GC]C[CT]GCGGTAATTCC_ACTTTCGTTCTTGAT[CT][AG]A
PRJEB23771	ERR2220336	566	3421	26.911	-32.8365	3			2011-05-07	marine pelagic biome (ENVO_01000023)	marine pelagic zone (ENVO_00000208)	sea water (ENVO_00002149)	marine biome/open ocean/water	marine_water		37.53	0.22	3	CCAGCA[GC]C[CT]GCGGTAATTCC_ACTTTCGTTCTTGAT[CT][AG]A
PRJEB23785	ERR2220385	248	36470	-68.265	-67.534					marine pelagic biome (ENVO_01000023)		sea water (ENVO_00002149)	marine biome/bay/water	marine_water					CCAGCA[GC]C[CT]GCGGTAATTCC_ACTTTCGTTCTTGAT[CT][AG][AG]
PRJEB23785	ERR2220386	287	31866	-68.265	-67.534					marine pelagic biome (ENVO_01000023)		sea water (ENVO_00002149)	marine biome/bay/water	marine_water					CCAGCA[GC]C[CT]GCGGTAATTCC_ACTTTCGTTCTTGAT[CT][AG][AG]
PRJEB23785	ERR2220387	226	31671	-68.243	-67.57					marine pelagic biome (ENVO_01000023)		sea water (ENVO_00002149)	marine biome/bay/water	marine_water					CCAGCA[GC]C[CT]GCGGTAATTCC_ACTTTCGTTCTTGAT[CT][AG][AG]
PRJEB23785	ERR2220388	235	31234	-68.243	-67.57					marine pelagic biome (ENVO_01000023)		sea water (ENVO_00002149)	marine biome/bay/water	marine_water					CCAGCA[GC]C[CT]GCGGTAATTCC_ACTTTCGTTCTTGAT[CT][AG][AG]
PRJEB23785	ERR2220389	269	35040	-68.141	-67.589					marine pelagic biome (ENVO_01000023)		sea water (ENVO_00002149)	marine biome/bay/water	marine_water					CCAGCA[GC]C[CT]GCGGTAATTCC_ACTTTCGTTCTTGAT[CT][AG][AG]
PRJEB23785	ERR2220390	252	37255	-68.141	-67.589					marine pelagic biome (ENVO_01000023)		sea water (ENVO_00002149)	marine biome/bay/water	marine_water					CCAGCA[GC]C[CT]GCGGTAATTCC_ACTTTCGTTCTTGAT[CT][AG][AG]
PRJEB23785	ERR2220391	337	43582	-68.265	-67.534					marine pelagic biome (ENVO_01000023)		sea water (ENVO_00002149)	marine biome/bay/water	marine_water					CCAGCA[GC]C[CT]GCGGTAATTCC_ACTTTCGTTCTTGAT[CT][AG][AG]
PRJEB23785	ERR2220392	332	37946	-68.265	-67.534					marine pelagic biome (ENVO_01000023)		sea water (ENVO_00002149)	marine biome/bay/water	marine_water					CCAGCA[GC]C[CT]GCGGTAATTCC_ACTTTCGTTCTTGAT[CT][AG][AG]
PRJEB23785	ERR2220393	527	43575	-68.265	-67.534					marine pelagic biome (ENVO_01000023)		sea water (ENVO_00002149)	marine biome/bay/water	marine_water					CCAGCA[GC]C[CT]GCGGTAATTCC_ACTTTCGTTCTTGAT[CT][AG][AG]
PRJEB23785	ERR2220394	338	39896	-68.243	-67.57					marine pelagic biome (ENVO_01000023)		sea water (ENVO_00002149)	marine biome/bay/water	marine_water					CCAGCA[GC]C[CT]GCGGTAATTCC_ACTTTCGTTCTTGAT[CT][AG][AG]
PRJEB23785	ERR2220395	355	43845	-68.243	-67.57					marine pelagic biome (ENVO_01000023)		sea water (ENVO_00002149)	marine biome/bay/water	marine_water					CCAGCA[GC]C[CT]GCGGTAATTCC_ACTTTCGTTCTTGAT[CT][AG][AG]
PRJEB23785	ERR2220396	364	44439	-68.243	-67.57					marine pelagic biome (ENVO_01000023)		sea water (ENVO_00002149)	marine biome/bay/water	marine_water					CCAGCA[GC]C[CT]GCGGTAATTCC_ACTTTCGTTCTTGAT[CT][AG][AG]
PRJEB23785	ERR2220397	332	36707	-68.243	-67.57					marine pelagic biome (ENVO_01000023)		sea water (ENVO_00002149)	marine biome/bay/water	marine_water					CCAGCA[GC]C[CT]GCGGTAATTCC_ACTTTCGTTCTTGAT[CT][AG][AG]
PRJEB23785	ERR2220398	597	55827	-68.243	-67.57					marine pelagic biome (ENVO_01000023)		sea water (ENVO_00002149)	marine biome/bay/water	marine_water					CCAGCA[GC]C[CT]GCGGTAATTCC_ACTTTCGTTCTTGAT[CT][AG][AG]
PRJEB23785	ERR2220399	575	43161	-68.243	-67.57					marine pelagic biome (ENVO_01000023)		sea water (ENVO_00002149)	marine biome/bay/water	marine_water					CCAGCA[GC]C[CT]GCGGTAATTCC_ACTTTCGTTCTTGAT[CT][AG][AG]
PRJEB23785	ERR2220400	352	45187	-68.141	-67.589					marine pelagic biome (ENVO_01000023)		sea water (ENVO_00002149)	marine biome/bay/water	marine_water					CCAGCA[GC]C[CT]GCGGTAATTCC_ACTTTCGTTCTTGAT[CT][AG][AG]
PRJEB23785	ERR2220401	309	45139	-68.141	-67.589					marine pelagic biome (ENVO_01000023)		sea water (ENVO_00002149)	marine biome/bay/water	marine_water					CCAGCA[GC]C[CT]GCGGTAATTCC_ACTTTCGTTCTTGAT[CT][AG][AG]
PRJEB23785	ERR2220402	474	44606	-68.141	-67.589					marine pelagic biome (ENVO_01000023)		sea water (ENVO_00002149)	marine biome/bay/water	marine_water					CCAGCA[GC]C[CT]GCGGTAATTCC_ACTTTCGTTCTTGAT[CT][AG][AG]
PRJEB23785	ERR2220403	388	48808	-68.265	-67.534				2013-07-02	marine pelagic biome (ENVO_01000023)		sea water (ENVO_00002149)	marine biome/bay/water	marine_water					CCAGCA[GC]C[CT]GCGGTAATTCC_ACTTTCGTTCTTGAT[CT][AG][AG]
PRJEB23785	ERR2220404	411	47078	-68.265	-67.534				2013-07-02	marine pelagic biome (ENVO_01000023)		sea water (ENVO_00002149)	marine biome/bay/water	marine_water					CCAGCA[GC]C[CT]GCGGTAATTCC_ACTTTCGTTCTTGAT[CT][AG][AG]
PRJEB23785	ERR2220405	500	44749	-68.265	-67.534				2013-07-02	marine pelagic biome (ENVO_01000023)		sea water (ENVO_00002149)	marine biome/bay/water	marine_water					CCAGCA[GC]C[CT]GCGGTAATTCC_ACTTTCGTTCTTGAT[CT][AG][AG]
PRJEB23785	ERR2220406	314	35355	-68.243	-67.57				2013-07-02	marine pelagic biome (ENVO_01000023)		sea water (ENVO_00002149)	marine biome/bay/water	marine_water					CCAGCA[GC]C[CT]GCGGTAATTCC_ACTTTCGTTCTTGAT[CT][AG][AG]
PRJEB23785	ERR2220407	379	41505	-68.243	-67.57				2013-07-02	marine pelagic biome (ENVO_01000023)		sea water (ENVO_00002149)	marine biome/bay/water	marine_water					CCAGCA[GC]C[CT]GCGGTAATTCC_ACTTTCGTTCTTGAT[CT][AG][AG]
PRJEB23785	ERR2220408	556	55432	-68.243	-67.57				2013-07-02	marine pelagic biome (ENVO_01000023)		sea water (ENVO_00002149)	marine biome/bay/water	marine_water					CCAGCA[GC]C[CT]GCGGTAATTCC_ACTTTCGTTCTTGAT[CT][AG][AG]
PRJEB23785	ERR2220409	330	37044	-68.141	-67.589				2013-07-02	marine pelagic biome (ENVO_01000023)		sea water (ENVO_00002149)	marine biome/bay/water	marine_water					CCAGCA[GC]C[CT]GCGGTAATTCC_ACTTTCGTTCTTGAT[CT][AG][AG]
PRJEB23785	ERR2220410	337	38732	-68.141	-67.589				2013-07-02	marine pelagic biome (ENVO_01000023)		sea water (ENVO_00002149)	marine biome/bay/water	marine_water					CCAGCA[GC]C[CT]GCGGTAATTCC_ACTTTCGTTCTTGAT[CT][AG][AG]
PRJEB23785	ERR2220411	676	51706	-68.141	-67.589				2013-07-02	marine pelagic biome (ENVO_01000023)		sea water (ENVO_00002149)	marine biome/bay/water	marine_water					CCAGCA[GC]C[CT]GCGGTAATTCC_ACTTTCGTTCTTGAT[CT][AG][AG]
PRJEB23785	ERR2220412	360	42571	-68.265	-67.534					marine pelagic biome (ENVO_01000023)		sea water (ENVO_00002149)	marine biome/bay/water	marine_water					CCAGCA[GC]C[CT]GCGGTAATTCC_ACTTTCGTTCTTGAT[CT][AG][AG]
PRJEB23785	ERR2220413	363	40402	-68.265	-67.534					marine pelagic biome (ENVO_01000023)		sea water (ENVO_00002149)	marine biome/bay/water	marine_water					CCAGCA[GC]C[CT]GCGGTAATTCC_ACTTTCGTTCTTGAT[CT][AG][AG]
PRJEB23785	ERR2220414	643	40714	-68.265	-67.534					marine pelagic biome (ENVO_01000023)		sea water (ENVO_00002149)	marine biome/bay/water	marine_water					CCAGCA[GC]C[CT]GCGGTAATTCC_ACTTTCGTTCTTGAT[CT][AG][AG]
PRJEB23785	ERR2220415	294	38729	-68.243	-67.57					marine pelagic biome (ENVO_01000023)		sea water (ENVO_00002149)	marine biome/bay/water	marine_water					CCAGCA[GC]C[CT]GCGGTAATTCC_ACTTTCGTTCTTGAT[CT][AG][AG]
PRJEB23785	ERR2220416	344	39427	-68.243	-67.57					marine pelagic biome (ENVO_01000023)		sea water (ENVO_00002149)	marine biome/bay/water	marine_water					CCAGCA[GC]C[CT]GCGGTAATTCC_ACTTTCGTTCTTGAT[CT][AG][AG]
PRJEB23785	ERR2220417	643	48913	-68.243	-67.57					marine pelagic biome (ENVO_01000023)		sea water (ENVO_00002149)	marine biome/bay/water	marine_water					CCAGCA[GC]C[CT]GCGGTAATTCC_ACTTTCGTTCTTGAT[CT][AG][AG]
PRJEB23785	ERR2220418	315	38933	-68.141	-67.589					marine pelagic biome (ENVO_01000023)		sea water (ENVO_00002149)	marine biome/bay/water	marine_water					CCAGCA[GC]C[CT]GCGGTAATTCC_ACTTTCGTTCTTGAT[CT][AG][AG]
PRJEB23785	ERR2220419	333	36233	-68.141	-67.589					marine pelagic biome (ENVO_01000023)		sea water (ENVO_00002149)	marine biome/bay/water	marine_water					CCAGCA[GC]C[CT]GCGGTAATTCC_ACTTTCGTTCTTGAT[CT][AG][AG]
PRJEB23785	ERR2220420	508	43056	-68.141	-67.589					marine pelagic biome (ENVO_01000023)		sea water (ENVO_00002149)	marine biome/bay/water	marine_water					CCAGCA[GC]C[CT]GCGGTAATTCC_ACTTTCGTTCTTGAT[CT][AG][AG]
PRJEB23785	ERR2220421	371	39426	-68.265	-67.534					marine pelagic biome (ENVO_01000023)		sea water (ENVO_00002149)	marine biome/bay/water	marine_water					CCAGCA[GC]C[CT]GCGGTAATTCC_ACTTTCGTTCTTGAT[CT][AG][AG]
PRJEB23785	ERR2220422	385	41480	-68.265	-67.534					marine pelagic biome (ENVO_01000023)		sea water (ENVO_00002149)	marine biome/bay/water	marine_water					CCAGCA[GC]C[CT]GCGGTAATTCC_ACTTTCGTTCTTGAT[CT][AG][AG]
PRJEB23785	ERR2220423	734	41210	-68.265	-67.534					marine pelagic biome (ENVO_01000023)		sea water (ENVO_00002149)	marine biome/bay/water	marine_water					CCAGCA[GC]C[CT]GCGGTAATTCC_ACTTTCGTTCTTGAT[CT][AG][AG]
PRJEB23785	ERR2220424	323	38743	-68.243	-67.57					marine pelagic biome (ENVO_01000023)		sea water (ENVO_00002149)	marine biome/bay/water	marine_water					CCAGCA[GC]C[CT]GCGGTAATTCC_ACTTTCGTTCTTGAT[CT][AG][AG]
PRJEB23785	ERR2220425	418	42095	-68.243	-67.57					marine pelagic biome (ENVO_01000023)		sea water (ENVO_00002149)	marine biome/bay/water	marine_water					CCAGCA[GC]C[CT]GCGGTAATTCC_ACTTTCGTTCTTGAT[CT][AG][AG]
PRJEB23785	ERR2220426	704	45722	-68.243	-67.57					marine pelagic biome (ENVO_01000023)		sea water (ENVO_00002149)	marine biome/bay/water	marine_water					CCAGCA[GC]C[CT]GCGGTAATTCC_ACTTTCGTTCTTGAT[CT][AG][AG]
PRJEB23785	ERR2220427	581	55132	-68.141	-67.589					marine pelagic biome (ENVO_01000023)		sea water (ENVO_00002149)	marine biome/bay/water	marine_water					CCAGCA[GC]C[CT]GCGGTAATTCC_ACTTTCGTTCTTGAT[CT][AG][AG]
PRJEB23785	ERR2220428	362	41460	-68.141	-67.589					marine pelagic biome (ENVO_01000023)		sea water (ENVO_00002149)	marine biome/bay/water	marine_water					CCAGCA[GC]C[CT]GCGGTAATTCC_ACTTTCGTTCTTGAT[CT][AG][AG]
PRJEB23785	ERR2220429	721	47250	-68.141	-67.589					marine pelagic biome (ENVO_01000023)		sea water (ENVO_00002149)	marine biome/bay/water	marine_water					CCAGCA[GC]C[CT]GCGGTAATTCC_ACTTTCGTTCTTGAT[CT][AG][AG]
PRJEB23785	ERR2220430	381	48197	-68.265	-67.534				2013-02-03	marine pelagic biome (ENVO_01000023)		sea water (ENVO_00002149)	marine biome/bay/water	marine_water					CCAGCA[GC]C[CT]GCGGTAATTCC_ACTTTCGTTCTTGAT[CT][AG][AG]
PRJEB23785	ERR2220431	411	53873	-68.265	-67.534				2013-02-03	marine pelagic biome (ENVO_01000023)		sea water (ENVO_00002149)	marine biome/bay/water	marine_water					CCAGCA[GC]C[CT]GCGGTAATTCC_ACTTTCGTTCTTGAT[CT][AG][AG]
PRJEB23785	ERR2220432	716	45992	-68.265	-67.534				2013-02-03	marine pelagic biome (ENVO_01000023)		sea water (ENVO_00002149)	marine biome/bay/water	marine_water					CCAGCA[GC]C[CT]GCGGTAATTCC_ACTTTCGTTCTTGAT[CT][AG][AG]
PRJEB23785	ERR2220433	345	30971	-68.243	-67.57				2013-02-03	marine pelagic biome (ENVO_01000023)		sea water (ENVO_00002149)	marine biome/bay/water	marine_water					CCAGCA[GC]C[CT]GCGGTAATTCC_ACTTTCGTTCTTGAT[CT][AG][AG]
PRJEB23785	ERR2220434	348	41780	-68.243	-67.57				2013-02-03	marine pelagic biome (ENVO_01000023)		sea water (ENVO_00002149)	marine biome/bay/water	marine_water					CCAGCA[GC]C[CT]GCGGTAATTCC_ACTTTCGTTCTTGAT[CT][AG][AG]
PRJEB23785	ERR2220435	716	46132	-68.243	-67.57				2013-02-03	marine pelagic biome (ENVO_01000023)		sea water (ENVO_00002149)	marine biome/bay/water	marine_water					CCAGCA[GC]C[CT]GCGGTAATTCC_ACTTTCGTTCTTGAT[CT][AG][AG]
PRJEB23785	ERR2220436	355	47109	-68.141	-67.589				2013-02-03	marine pelagic biome (ENVO_01000023)		sea water (ENVO_00002149)	marine biome/bay/water	marine_water					CCAGCA[GC]C[CT]GCGGTAATTCC_ACTTTCGTTCTTGAT[CT][AG][AG]
PRJEB23785	ERR2220437	391	39805	-68.141	-67.589				2013-02-03	marine pelagic biome (ENVO_01000023)		sea water (ENVO_00002149)	marine biome/bay/water	marine_water					CCAGCA[GC]C[CT]GCGGTAATTCC_ACTTTCGTTCTTGAT[CT][AG][AG]
PRJEB23785	ERR2220438	626	43717	-68.141	-67.589				2013-02-03	marine pelagic biome (ENVO_01000023)		sea water (ENVO_00002149)	marine biome/bay/water	marine_water					CCAGCA[GC]C[CT]GCGGTAATTCC_ACTTTCGTTCTTGAT[CT][AG][AG]
PRJEB23785	ERR2220439	378	41387	-68.265	-67.534				2013-08-03	marine pelagic biome (ENVO_01000023)		sea water (ENVO_00002149)	marine biome/bay/water	marine_water					CCAGCA[GC]C[CT]GCGGTAATTCC_ACTTTCGTTCTTGAT[CT][AG][AG]
PRJEB23785	ERR2220440	397	51314	-68.265	-67.534				2013-08-03	marine pelagic biome (ENVO_01000023)		sea water (ENVO_00002149)	marine biome/bay/water	marine_water					CCAGCA[GC]C[CT]GCGGTAATTCC_ACTTTCGTTCTTGAT[CT][AG][AG]
PRJEB23785	ERR2220441	673	39247	-68.265	-67.534				2013-08-03	marine pelagic biome (ENVO_01000023)		sea water (ENVO_00002149)	marine biome/bay/water	marine_water					CCAGCA[GC]C[CT]GCGGTAATTCC_ACTTTCGTTCTTGAT[CT][AG][AG]
PRJEB23785	ERR2220442	417	58018	-68.243	-67.57				2013-08-03	marine pelagic biome (ENVO_01000023)		sea water (ENVO_00002149)	marine biome/bay/water	marine_water					CCAGCA[GC]C[CT]GCGGTAATTCC_ACTTTCGTTCTTGAT[CT][AG][AG]
PRJEB23785	ERR2220443	347	39660	-68.243	-67.57				2013-08-03	marine pelagic biome (ENVO_01000023)		sea water (ENVO_00002149)	marine biome/bay/water	marine_water					CCAGCA[GC]C[CT]GCGGTAATTCC_ACTTTCGTTCTTGAT[CT][AG][AG]
PRJEB23785	ERR2220444	461	41786	-68.243	-67.57				2013-08-03	marine pelagic biome (ENVO_01000023)		sea water (ENVO_00002149)	marine biome/bay/water	marine_water					CCAGCA[GC]C[CT]GCGGTAATTCC_ACTTTCGTTCTTGAT[CT][AG][AG]
PRJEB23785	ERR2220445	637	42747	-68.243	-67.57				2013-08-03	marine pelagic biome (ENVO_01000023)		sea water (ENVO_00002149)	marine biome/bay/water	marine_water					CCAGCA[GC]C[CT]GCGGTAATTCC_ACTTTCGTTCTTGAT[CT][AG][AG]
PRJEB23785	ERR2220446	691	42726	-68.243	-67.57				2013-08-03	marine pelagic biome (ENVO_01000023)		sea water (ENVO_00002149)	marine biome/bay/water	marine_water					CCAGCA[GC]C[CT]GCGGTAATTCC_ACTTTCGTTCTTGAT[CT][AG][AG]
PRJEB23785	ERR2220447	320	33546	-68.141	-67.589				2013-08-03	marine pelagic biome (ENVO_01000023)		sea water (ENVO_00002149)	marine biome/bay/water	marine_water					CCAGCA[GC]C[CT]GCGGTAATTCC_ACTTTCGTTCTTGAT[CT][AG][AG]
PRJEB23785	ERR2220448	403	49453	-68.141	-67.589				2013-08-03	marine pelagic biome (ENVO_01000023)		sea water (ENVO_00002149)	marine biome/bay/water	marine_water					CCAGCA[GC]C[CT]GCGGTAATTCC_ACTTTCGTTCTTGAT[CT][AG][AG]
PRJEB23785	ERR2220449	666	49335	-68.141	-67.589				2013-08-03	marine pelagic biome (ENVO_01000023)		sea water (ENVO_00002149)	marine biome/bay/water	marine_water					CCAGCA[GC]C[CT]GCGGTAATTCC_ACTTTCGTTCTTGAT[CT][AG][AG]
PRJEB23785	ERR2220450	352	49073	-68.265	-67.534				2013-11-03	marine pelagic biome (ENVO_01000023)		sea water (ENVO_00002149)	marine biome/bay/water	marine_water					CCAGCA[GC]C[CT]GCGGTAATTCC_ACTTTCGTTCTTGAT[CT][AG][AG]
PRJEB23785	ERR2220451	748	44324	-68.265	-67.534				2013-11-03	marine pelagic biome (ENVO_01000023)		sea water (ENVO_00002149)	marine biome/bay/water	marine_water					CCAGCA[GC]C[CT]GCGGTAATTCC_ACTTTCGTTCTTGAT[CT][AG][AG]
PRJEB23785	ERR2220452	402	60058	-68.243	-67.57				2013-11-03	marine pelagic biome (ENVO_01000023)		sea water (ENVO_00002149)	marine biome/bay/water	marine_water					CCAGCA[GC]C[CT]GCGGTAATTCC_ACTTTCGTTCTTGAT[CT][AG][AG]
PRJEB23785	ERR2220453	326	33952	-68.243	-67.57				2013-11-03	marine pelagic biome (ENVO_01000023)		sea water (ENVO_00002149)	marine biome/bay/water	marine_water					CCAGCA[GC]C[CT]GCGGTAATTCC_ACTTTCGTTCTTGAT[CT][AG][AG]
PRJEB23785	ERR2220454	467	67500	-68.243	-67.57				2013-11-03	marine pelagic biome (ENVO_01000023)		sea water (ENVO_00002149)	marine biome/bay/water	marine_water					CCAGCA[GC]C[CT]GCGGTAATTCC_ACTTTCGTTCTTGAT[CT][AG][AG]
PRJEB23785	ERR2220455	355	39903	-68.243	-67.57				2013-11-03	marine pelagic biome (ENVO_01000023)		sea water (ENVO_00002149)	marine biome/bay/water	marine_water					CCAGCA[GC]C[CT]GCGGTAATTCC_ACTTTCGTTCTTGAT[CT][AG][AG]
PRJEB23785	ERR2220456	647	40288	-68.243	-67.57				2013-11-03	marine pelagic biome (ENVO_01000023)		sea water (ENVO_00002149)	marine biome/bay/water	marine_water					CCAGCA[GC]C[CT]GCGGTAATTCC_ACTTTCGTTCTTGAT[CT][AG][AG]
PRJEB23785	ERR2220457	751	47292	-68.243	-67.57				2013-11-03	marine pelagic biome (ENVO_01000023)		sea water (ENVO_00002149)	marine biome/bay/water	marine_water					CCAGCA[GC]C[CT]GCGGTAATTCC_ACTTTCGTTCTTGAT[CT][AG][AG]
PRJEB23785	ERR2220458	342	43772	-68.141	-67.589				2013-11-03	marine pelagic biome (ENVO_01000023)		sea water (ENVO_00002149)	marine biome/bay/water	marine_water					CCAGCA[GC]C[CT]GCGGTAATTCC_ACTTTCGTTCTTGAT[CT][AG][AG]
PRJEB23785	ERR2220459	391	46343	-68.141	-67.589				2013-11-03	marine pelagic biome (ENVO_01000023)		sea water (ENVO_00002149)	marine biome/bay/water	marine_water					CCAGCA[GC]C[CT]GCGGTAATTCC_ACTTTCGTTCTTGAT[CT][AG][AG]
PRJEB23785	ERR2220460	649	42319	-68.141	-67.589				2013-11-03	marine pelagic biome (ENVO_01000023)		sea water (ENVO_00002149)	marine biome/bay/water	marine_water					CCAGCA[GC]C[CT]GCGGTAATTCC_ACTTTCGTTCTTGAT[CT][AG][AG]
PRJEB23785	ERR2220461	317	45594	-68.265	-67.534					marine pelagic biome (ENVO_01000023)		sea water (ENVO_00002149)	marine biome/bay/water	marine_water					CCAGCA[GC]C[CT]GCGGTAATTCC_ACTTTCGTTCTTGAT[CT][AG][AG]
PRJEB23785	ERR2220462	324	47359	-68.265	-67.534					marine pelagic biome (ENVO_01000023)		sea water (ENVO_00002149)	marine biome/bay/water	marine_water					CCAGCA[GC]C[CT]GCGGTAATTCC_ACTTTCGTTCTTGAT[CT][AG][AG]
PRJEB23785	ERR2220463	520	37510	-68.265	-67.534					marine pelagic biome (ENVO_01000023)		sea water (ENVO_00002149)	marine biome/bay/water	marine_water					CCAGCA[GC]C[CT]GCGGTAATTCC_ACTTTCGTTCTTGAT[CT][AG][AG]
PRJEB23785	ERR2220464	317	52188	-68.243	-67.57					marine pelagic biome (ENVO_01000023)		sea water (ENVO_00002149)	marine biome/bay/water	marine_water					CCAGCA[GC]C[CT]GCGGTAATTCC_ACTTTCGTTCTTGAT[CT][AG][AG]
PRJEB23785	ERR2220465	357	54454	-68.243	-67.57					marine pelagic biome (ENVO_01000023)		sea water (ENVO_00002149)	marine biome/bay/water	marine_water					CCAGCA[GC]C[CT]GCGGTAATTCC_ACTTTCGTTCTTGAT[CT][AG][AG]
PRJEB23785	ERR2220466	545	40032	-68.243	-67.57					marine pelagic biome (ENVO_01000023)		sea water (ENVO_00002149)	marine biome/bay/water	marine_water					CCAGCA[GC]C[CT]GCGGTAATTCC_ACTTTCGTTCTTGAT[CT][AG][AG]
PRJEB23785	ERR2220467	374	51928	-68.141	-67.589					marine pelagic biome (ENVO_01000023)		sea water (ENVO_00002149)	marine biome/bay/water	marine_water					CCAGCA[GC]C[CT]GCGGTAATTCC_ACTTTCGTTCTTGAT[CT][AG][AG]
PRJEB23785	ERR2220468	338	52538	-68.141	-67.589					marine pelagic biome (ENVO_01000023)		sea water (ENVO_00002149)	marine biome/bay/water	marine_water					CCAGCA[GC]C[CT]GCGGTAATTCC_ACTTTCGTTCTTGAT[CT][AG][AG]
PRJEB23785	ERR2220469	547	32058	-68.141	-67.589					marine pelagic biome (ENVO_01000023)		sea water (ENVO_00002149)	marine biome/bay/water	marine_water					CCAGCA[GC]C[CT]GCGGTAATTCC_ACTTTCGTTCTTGAT[CT][AG][AG]
PRJEB23785	ERR2220470	227	48592	-68.265	-67.534				2013-04-12	marine pelagic biome (ENVO_01000023)		sea water (ENVO_00002149)	marine biome/bay/water	marine_water					CCAGCA[GC]C[CT]GCGGTAATTCC_ACTTTCGTTCTTGAT[CT][AG][AG]
PRJEB23785	ERR2220471	245	51651	-68.265	-67.534				2013-04-12	marine pelagic biome (ENVO_01000023)		sea water (ENVO_00002149)	marine biome/bay/water	marine_water					CCAGCA[GC]C[CT]GCGGTAATTCC_ACTTTCGTTCTTGAT[CT][AG][AG]
PRJEB23785	ERR2220472	570	43631	-68.265	-67.534				2013-04-12	marine pelagic biome (ENVO_01000023)		sea water (ENVO_00002149)	marine biome/bay/water	marine_water					CCAGCA[GC]C[CT]GCGGTAATTCC_ACTTTCGTTCTTGAT[CT][AG][AG]
PRJEB23785	ERR2220473	269	54682	-68.243	-67.57				2013-04-12	marine pelagic biome (ENVO_01000023)		sea water (ENVO_00002149)	marine biome/bay/water	marine_water					CCAGCA[GC]C[CT]GCGGTAATTCC_ACTTTCGTTCTTGAT[CT][AG][AG]
PRJEB23785	ERR2220474	293	44623	-68.243	-67.57				2013-04-12	marine pelagic biome (ENVO_01000023)		sea water (ENVO_00002149)	marine biome/bay/water	marine_water					CCAGCA[GC]C[CT]GCGGTAATTCC_ACTTTCGTTCTTGAT[CT][AG][AG]
PRJEB23785	ERR2220475	330	52356	-68.243	-67.57				2013-04-12	marine pelagic biome (ENVO_01000023)		sea water (ENVO_00002149)	marine biome/bay/water	marine_water					CCAGCA[GC]C[CT]GCGGTAATTCC_ACTTTCGTTCTTGAT[CT][AG][AG]
PRJEB23785	ERR2220476	334	55653	-68.243	-67.57				2013-04-12	marine pelagic biome (ENVO_01000023)		sea water (ENVO_00002149)	marine biome/bay/water	marine_water					CCAGCA[GC]C[CT]GCGGTAATTCC_ACTTTCGTTCTTGAT[CT][AG][AG]
PRJEB23785	ERR2220477	752	58537	-68.243	-67.57				2013-04-12	marine pelagic biome (ENVO_01000023)		sea water (ENVO_00002149)	marine biome/bay/water	marine_water					CCAGCA[GC]C[CT]GCGGTAATTCC_ACTTTCGTTCTTGAT[CT][AG][AG]
PRJEB23785	ERR2220478	746	44758	-68.243	-67.57				2013-04-12	marine pelagic biome (ENVO_01000023)		sea water (ENVO_00002149)	marine biome/bay/water	marine_water					CCAGCA[GC]C[CT]GCGGTAATTCC_ACTTTCGTTCTTGAT[CT][AG][AG]
PRJEB23785	ERR2220479	310	52077	-68.141	-67.589				2013-04-12	marine pelagic biome (ENVO_01000023)		sea water (ENVO_00002149)	marine biome/bay/water	marine_water					CCAGCA[GC]C[CT]GCGGTAATTCC_ACTTTCGTTCTTGAT[CT][AG][AG]
PRJEB23785	ERR2220480	303	55861	-68.141	-67.589				2013-04-12	marine pelagic biome (ENVO_01000023)		sea water (ENVO_00002149)	marine biome/bay/water	marine_water					CCAGCA[GC]C[CT]GCGGTAATTCC_ACTTTCGTTCTTGAT[CT][AG][AG]
PRJEB23785	ERR2220481	537	43654	-68.141	-67.589				2013-04-12	marine pelagic biome (ENVO_01000023)		sea water (ENVO_00002149)	marine biome/bay/water	marine_water					CCAGCA[GC]C[CT]GCGGTAATTCC_ACTTTCGTTCTTGAT[CT][AG][AG]
PRJEB23785	ERR2220482	301	60032	-68.265	-67.534				2013-10-12	marine pelagic biome (ENVO_01000023)		sea water (ENVO_00002149)	marine biome/bay/water	marine_water					CCAGCA[GC]C[CT]GCGGTAATTCC_ACTTTCGTTCTTGAT[CT][AG][AG]
PRJEB23785	ERR2220483	239	47593	-68.265	-67.534				2013-10-12	marine pelagic biome (ENVO_01000023)		sea water (ENVO_00002149)	marine biome/bay/water	marine_water					CCAGCA[GC]C[CT]GCGGTAATTCC_ACTTTCGTTCTTGAT[CT][AG][AG]
PRJEB23785	ERR2220484	625	57615	-68.265	-67.534				2013-10-12	marine pelagic biome (ENVO_01000023)		sea water (ENVO_00002149)	marine biome/bay/water	marine_water					CCAGCA[GC]C[CT]GCGGTAATTCC_ACTTTCGTTCTTGAT[CT][AG][AG]
PRJEB23785	ERR2220485	324	59105	-68.243	-67.57				2013-10-12	marine pelagic biome (ENVO_01000023)		sea water (ENVO_00002149)	marine biome/bay/water	marine_water					CCAGCA[GC]C[CT]GCGGTAATTCC_ACTTTCGTTCTTGAT[CT][AG][AG]
PRJEB23785	ERR2220486	280	57581	-68.243	-67.57				2013-10-12	marine pelagic biome (ENVO_01000023)		sea water (ENVO_00002149)	marine biome/bay/water	marine_water					CCAGCA[GC]C[CT]GCGGTAATTCC_ACTTTCGTTCTTGAT[CT][AG][AG]
PRJEB23785	ERR2220487	684	52288	-68.243	-67.57				2013-10-12	marine pelagic biome (ENVO_01000023)		sea water (ENVO_00002149)	marine biome/bay/water	marine_water					CCAGCA[GC]C[CT]GCGGTAATTCC_ACTTTCGTTCTTGAT[CT][AG][AG]
PRJEB23785	ERR2220488	281	50199	-68.141	-67.589				2013-10-12	marine pelagic biome (ENVO_01000023)		sea water (ENVO_00002149)	marine biome/bay/water	marine_water					CCAGCA[GC]C[CT]GCGGTAATTCC_ACTTTCGTTCTTGAT[CT][AG][AG]
PRJEB23785	ERR2220489	293	52422	-68.141	-67.589				2013-10-12	marine pelagic biome (ENVO_01000023)		sea water (ENVO_00002149)	marine biome/bay/water	marine_water					CCAGCA[GC]C[CT]GCGGTAATTCC_ACTTTCGTTCTTGAT[CT][AG][AG]
PRJEB23785	ERR2220490	516	50093	-68.141	-67.589				2013-10-12	marine pelagic biome (ENVO_01000023)		sea water (ENVO_00002149)	marine biome/bay/water	marine_water					CCAGCA[GC]C[CT]GCGGTAATTCC_ACTTTCGTTCTTGAT[CT][AG][AG]
PRJEB23785	ERR2220491	336	52206	-68.265	-67.534					marine pelagic biome (ENVO_01000023)		sea water (ENVO_00002149)	marine biome/bay/water	marine_water					CCAGCA[GC]C[CT]GCGGTAATTCC_ACTTTCGTTCTTGAT[CT][AG][AG]
PRJEB23785	ERR2220492	335	37104	-68.265	-67.534					marine pelagic biome (ENVO_01000023)		sea water (ENVO_00002149)	marine biome/bay/water	marine_water					CCAGCA[GC]C[CT]GCGGTAATTCC_ACTTTCGTTCTTGAT[CT][AG][AG]
PRJEB23785	ERR2220493	763	45987	-68.265	-67.534					marine pelagic biome (ENVO_01000023)		sea water (ENVO_00002149)	marine biome/bay/water	marine_water					CCAGCA[GC]C[CT]GCGGTAATTCC_ACTTTCGTTCTTGAT[CT][AG][AG]
PRJEB23785	ERR2220494	334	39518	-68.243	-67.57					marine pelagic biome (ENVO_01000023)		sea water (ENVO_00002149)	marine biome/bay/water	marine_water					CCAGCA[GC]C[CT]GCGGTAATTCC_ACTTTCGTTCTTGAT[CT][AG][AG]
PRJEB23785	ERR2220495	389	35441	-68.243	-67.57					marine pelagic biome (ENVO_01000023)		sea water (ENVO_00002149)	marine biome/bay/water	marine_water					CCAGCA[GC]C[CT]GCGGTAATTCC_ACTTTCGTTCTTGAT[CT][AG][AG]
PRJEB23785	ERR2220496	772	45370	-68.243	-67.57					marine pelagic biome (ENVO_01000023)		sea water (ENVO_00002149)	marine biome/bay/water	marine_water					CCAGCA[GC]C[CT]GCGGTAATTCC_ACTTTCGTTCTTGAT[CT][AG][AG]
PRJEB23785	ERR2220497	330	37304	-68.141	-67.589					marine pelagic biome (ENVO_01000023)		sea water (ENVO_00002149)	marine biome/bay/water	marine_water					CCAGCA[GC]C[CT]GCGGTAATTCC_ACTTTCGTTCTTGAT[CT][AG][AG]
PRJEB23785	ERR2220498	399	52396	-68.141	-67.589					marine pelagic biome (ENVO_01000023)		sea water (ENVO_00002149)	marine biome/bay/water	marine_water					CCAGCA[GC]C[CT]GCGGTAATTCC_ACTTTCGTTCTTGAT[CT][AG][AG]
PRJEB23785	ERR2220499	810	43635	-68.141	-67.589					marine pelagic biome (ENVO_01000023)		sea water (ENVO_00002149)	marine biome/bay/water	marine_water					CCAGCA[GC]C[CT]GCGGTAATTCC_ACTTTCGTTCTTGAT[CT][AG][AG]
PRJEB23785	ERR2220500	286	44877	-68.265	-67.534				2014-09-01	marine pelagic biome (ENVO_01000023)		sea water (ENVO_00002149)	marine biome/bay/water	marine_water					CCAGCA[GC]C[CT]GCGGTAATTCC_ACTTTCGTTCTTGAT[CT][AG][AG]
PRJEB23785	ERR2220501	338	41860	-68.265	-67.534				2014-09-01	marine pelagic biome (ENVO_01000023)		sea water (ENVO_00002149)	marine biome/bay/water	marine_water					CCAGCA[GC]C[CT]GCGGTAATTCC_ACTTTCGTTCTTGAT[CT][AG][AG]
PRJEB23785	ERR2220502	896	48918	-68.265	-67.534				2014-09-01	marine pelagic biome (ENVO_01000023)		sea water (ENVO_00002149)	marine biome/bay/water	marine_water					CCAGCA[GC]C[CT]GCGGTAATTCC_ACTTTCGTTCTTGAT[CT][AG][AG]
PRJEB23785	ERR2220503	343	41423	-68.243	-67.57				2014-09-01	marine pelagic biome (ENVO_01000023)		sea water (ENVO_00002149)	marine biome/bay/water	marine_water					CCAGCA[GC]C[CT]GCGGTAATTCC_ACTTTCGTTCTTGAT[CT][AG][AG]
PRJEB23785	ERR2220504	324	42998	-68.243	-67.57				2014-09-01	marine pelagic biome (ENVO_01000023)		sea water (ENVO_00002149)	marine biome/bay/water	marine_water					CCAGCA[GC]C[CT]GCGGTAATTCC_ACTTTCGTTCTTGAT[CT][AG][AG]
PRJEB23785	ERR2220505	577	44310	-68.243	-67.57				2014-09-01	marine pelagic biome (ENVO_01000023)		sea water (ENVO_00002149)	marine biome/bay/water	marine_water					CCAGCA[GC]C[CT]GCGGTAATTCC_ACTTTCGTTCTTGAT[CT][AG][AG]
PRJEB23785	ERR2220506	346	51986	-68.141	-67.589				2014-09-01	marine pelagic biome (ENVO_01000023)		sea water (ENVO_00002149)	marine biome/bay/water	marine_water					CCAGCA[GC]C[CT]GCGGTAATTCC_ACTTTCGTTCTTGAT[CT][AG][AG]
PRJEB23785	ERR2220507	355	49072	-68.141	-67.589				2014-09-01	marine pelagic biome (ENVO_01000023)		sea water (ENVO_00002149)	marine biome/bay/water	marine_water					CCAGCA[GC]C[CT]GCGGTAATTCC_ACTTTCGTTCTTGAT[CT][AG][AG]
PRJEB23785	ERR2220508	573	50893	-68.141	-67.589				2014-09-01	marine pelagic biome (ENVO_01000023)		sea water (ENVO_00002149)	marine biome/bay/water	marine_water					CCAGCA[GC]C[CT]GCGGTAATTCC_ACTTTCGTTCTTGAT[CT][AG][AG]
PRJEB23785	ERR2220509	330	45317	-68.265	-67.534					marine pelagic biome (ENVO_01000023)		sea water (ENVO_00002149)	marine biome/bay/water	marine_water					CCAGCA[GC]C[CT]GCGGTAATTCC_ACTTTCGTTCTTGAT[CT][AG][AG]
PRJEB23785	ERR2220510	377	41119	-68.265	-67.534					marine pelagic biome (ENVO_01000023)		sea water (ENVO_00002149)	marine biome/bay/water	marine_water					CCAGCA[GC]C[CT]GCGGTAATTCC_ACTTTCGTTCTTGAT[CT][AG][AG]
PRJEB23785	ERR2220511	679	52961	-68.265	-67.534					marine pelagic biome (ENVO_01000023)		sea water (ENVO_00002149)	marine biome/bay/water	marine_water					CCAGCA[GC]C[CT]GCGGTAATTCC_ACTTTCGTTCTTGAT[CT][AG][AG]
PRJEB23785	ERR2220512	357	46781	-68.243	-67.57					marine pelagic biome (ENVO_01000023)		sea water (ENVO_00002149)	marine biome/bay/water	marine_water					CCAGCA[GC]C[CT]GCGGTAATTCC_ACTTTCGTTCTTGAT[CT][AG][AG]
PRJEB23785	ERR2220513	412	47179	-68.243	-67.57					marine pelagic biome (ENVO_01000023)		sea water (ENVO_00002149)	marine biome/bay/water	marine_water					CCAGCA[GC]C[CT]GCGGTAATTCC_ACTTTCGTTCTTGAT[CT][AG][AG]
PRJEB23785	ERR2220514	592	50689	-68.243	-67.57					marine pelagic biome (ENVO_01000023)		sea water (ENVO_00002149)	marine biome/bay/water	marine_water					CCAGCA[GC]C[CT]GCGGTAATTCC_ACTTTCGTTCTTGAT[CT][AG][AG]
PRJEB23785	ERR2220515	384	46037	-68.141	-67.589					marine pelagic biome (ENVO_01000023)		sea water (ENVO_00002149)	marine biome/bay/water	marine_water					CCAGCA[GC]C[CT]GCGGTAATTCC_ACTTTCGTTCTTGAT[CT][AG][AG]
PRJEB23785	ERR2220516	450	52076	-68.141	-67.589					marine pelagic biome (ENVO_01000023)		sea water (ENVO_00002149)	marine biome/bay/water	marine_water					CCAGCA[GC]C[CT]GCGGTAATTCC_ACTTTCGTTCTTGAT[CT][AG][AG]
PRJEB23785	ERR2220517	698	45915	-68.141	-67.589					marine pelagic biome (ENVO_01000023)		sea water (ENVO_00002149)	marine biome/bay/water	marine_water					CCAGCA[GC]C[CT]GCGGTAATTCC_ACTTTCGTTCTTGAT[CT][AG][AG]
PRJEB23785	ERR2220518	436	47949	-68.243	-67.57					marine pelagic biome (ENVO_01000023)		sea water (ENVO_00002149)	marine biome/bay/water	marine_water					CCAGCA[GC]C[CT]GCGGTAATTCC_ACTTTCGTTCTTGAT[CT][AG][AG]
PRJEB23785	ERR2220519	378	38118	-68.243	-67.57					marine pelagic biome (ENVO_01000023)		sea water (ENVO_00002149)	marine biome/bay/water	marine_water					CCAGCA[GC]C[CT]GCGGTAATTCC_ACTTTCGTTCTTGAT[CT][AG][AG]
PRJEB23785	ERR2220520	663	44461	-68.243	-67.57					marine pelagic biome (ENVO_01000023)		sea water (ENVO_00002149)	marine biome/bay/water	marine_water					CCAGCA[GC]C[CT]GCGGTAATTCC_ACTTTCGTTCTTGAT[CT][AG][AG]
PRJEB23785	ERR2220521	271	33807	-68.14	-67.747					marine pelagic biome (ENVO_01000023)		sea water (ENVO_00002149)	marine biome/bay/water	marine_water					CCAGCA[GC]C[CT]GCGGTAATTCC_ACTTTCGTTCTTGAT[CT][AG][AG]
PRJEB23785	ERR2220522	341	38715	-68.14	-67.747					marine pelagic biome (ENVO_01000023)		sea water (ENVO_00002149)	marine biome/bay/water	marine_water					CCAGCA[GC]C[CT]GCGGTAATTCC_ACTTTCGTTCTTGAT[CT][AG][AG]
PRJEB23785	ERR2220523	625	43887	-68.14	-67.747					marine pelagic biome (ENVO_01000023)		sea water (ENVO_00002149)	marine biome/bay/water	marine_water					CCAGCA[GC]C[CT]GCGGTAATTCC_ACTTTCGTTCTTGAT[CT][AG][AG]
PRJEB23785	ERR2220524	347	45354	-68.095	-67.875					marine pelagic biome (ENVO_01000023)		sea water (ENVO_00002149)	marine biome/bay/water	marine_water					CCAGCA[GC]C[CT]GCGGTAATTCC_ACTTTCGTTCTTGAT[CT][AG][AG]
PRJEB23785	ERR2220525	400	40413	-68.095	-67.875					marine pelagic biome (ENVO_01000023)		sea water (ENVO_00002149)	marine biome/bay/water	marine_water					CCAGCA[GC]C[CT]GCGGTAATTCC_ACTTTCGTTCTTGAT[CT][AG][AG]
PRJEB23785	ERR2220526	631	46043	-68.095	-67.875					marine pelagic biome (ENVO_01000023)		sea water (ENVO_00002149)	marine biome/bay/water	marine_water					CCAGCA[GC]C[CT]GCGGTAATTCC_ACTTTCGTTCTTGAT[CT][AG][AG]
PRJEB23785	ERR2220527	389	57653	-68.265	-67.534					marine pelagic biome (ENVO_01000023)		sea water (ENVO_00002149)	marine biome/bay/water	marine_water					CCAGCA[GC]C[CT]GCGGTAATTCC_ACTTTCGTTCTTGAT[CT][AG][AG]
PRJEB23785	ERR2220528	393	50997	-68.265	-67.534					marine pelagic biome (ENVO_01000023)		sea water (ENVO_00002149)	marine biome/bay/water	marine_water					CCAGCA[GC]C[CT]GCGGTAATTCC_ACTTTCGTTCTTGAT[CT][AG][AG]
PRJEB23785	ERR2220529	927	67945	-68.265	-67.534					marine pelagic biome (ENVO_01000023)		sea water (ENVO_00002149)	marine biome/bay/water	marine_water					CCAGCA[GC]C[CT]GCGGTAATTCC_ACTTTCGTTCTTGAT[CT][AG][AG]
PRJEB23785	ERR2220530	340	45485	-68.243	-67.57					marine pelagic biome (ENVO_01000023)		sea water (ENVO_00002149)	marine biome/bay/water	marine_water					CCAGCA[GC]C[CT]GCGGTAATTCC_ACTTTCGTTCTTGAT[CT][AG][AG]
PRJEB23785	ERR2220531	420	46925	-68.243	-67.57					marine pelagic biome (ENVO_01000023)		sea water (ENVO_00002149)	marine biome/bay/water	marine_water					CCAGCA[GC]C[CT]GCGGTAATTCC_ACTTTCGTTCTTGAT[CT][AG][AG]
PRJEB23785	ERR2220532	803	55170	-68.243	-67.57					marine pelagic biome (ENVO_01000023)		sea water (ENVO_00002149)	marine biome/bay/water	marine_water					CCAGCA[GC]C[CT]GCGGTAATTCC_ACTTTCGTTCTTGAT[CT][AG][AG]
PRJEB23785	ERR2220533	314	42540	-68.141	-67.589					marine pelagic biome (ENVO_01000023)		sea water (ENVO_00002149)	marine biome/bay/water	marine_water					CCAGCA[GC]C[CT]GCGGTAATTCC_ACTTTCGTTCTTGAT[CT][AG][AG]
PRJEB23785	ERR2220534	400	39425	-68.141	-67.589					marine pelagic biome (ENVO_01000023)		sea water (ENVO_00002149)	marine biome/bay/water	marine_water					CCAGCA[GC]C[CT]GCGGTAATTCC_ACTTTCGTTCTTGAT[CT][AG][AG]
PRJEB23785	ERR2220535	760	52393	-68.141	-67.589					marine pelagic biome (ENVO_01000023)		sea water (ENVO_00002149)	marine biome/bay/water	marine_water					CCAGCA[GC]C[CT]GCGGTAATTCC_ACTTTCGTTCTTGAT[CT][AG][AG]
PRJEB23785	ERR2220536	312	44488	-68.265	-67.534				2014-04-02	marine pelagic biome (ENVO_01000023)		sea water (ENVO_00002149)	marine biome/bay/water	marine_water					CCAGCA[GC]C[CT]GCGGTAATTCC_ACTTTCGTTCTTGAT[CT][AG][AG]
PRJEB23785	ERR2220537	365	38003	-68.265	-67.534				2014-04-02	marine pelagic biome (ENVO_01000023)		sea water (ENVO_00002149)	marine biome/bay/water	marine_water					CCAGCA[GC]C[CT]GCGGTAATTCC_ACTTTCGTTCTTGAT[CT][AG][AG]
PRJEB23785	ERR2220538	262	38853	-68.243	-67.57				2014-04-02	marine pelagic biome (ENVO_01000023)		sea water (ENVO_00002149)	marine biome/bay/water	marine_water					CCAGCA[GC]C[CT]GCGGTAATTCC_ACTTTCGTTCTTGAT[CT][AG][AG]
PRJEB23785	ERR2220539	359	50939	-68.243	-67.57				2014-04-02	marine pelagic biome (ENVO_01000023)		sea water (ENVO_00002149)	marine biome/bay/water	marine_water					CCAGCA[GC]C[CT]GCGGTAATTCC_ACTTTCGTTCTTGAT[CT][AG][AG]
PRJEB23785	ERR2220540	349	33289	-68.243	-67.57				2014-04-02	marine pelagic biome (ENVO_01000023)		sea water (ENVO_00002149)	marine biome/bay/water	marine_water					CCAGCA[GC]C[CT]GCGGTAATTCC_ACTTTCGTTCTTGAT[CT][AG][AG]
PRJEB23785	ERR2220541	735	46353	-68.243	-67.57				2014-04-02	marine pelagic biome (ENVO_01000023)		sea water (ENVO_00002149)	marine biome/bay/water	marine_water					CCAGCA[GC]C[CT]GCGGTAATTCC_ACTTTCGTTCTTGAT[CT][AG][AG]
PRJEB23785	ERR2220542	787	46355	-68.243	-67.57				2014-04-02	marine pelagic biome (ENVO_01000023)		sea water (ENVO_00002149)	marine biome/bay/water	marine_water					CCAGCA[GC]C[CT]GCGGTAATTCC_ACTTTCGTTCTTGAT[CT][AG][AG]
PRJEB23785	ERR2220543	302	33551	-68.141	-67.589				2014-04-02	marine pelagic biome (ENVO_01000023)		sea water (ENVO_00002149)	marine biome/bay/water	marine_water					CCAGCA[GC]C[CT]GCGGTAATTCC_ACTTTCGTTCTTGAT[CT][AG][AG]
PRJEB23785	ERR2220544	311	32619	-68.141	-67.589				2014-04-02	marine pelagic biome (ENVO_01000023)		sea water (ENVO_00002149)	marine biome/bay/water	marine_water					CCAGCA[GC]C[CT]GCGGTAATTCC_ACTTTCGTTCTTGAT[CT][AG][AG]
PRJEB23785	ERR2220545	378	46833	-68.265	-67.534				2014-05-02	marine pelagic biome (ENVO_01000023)		sea water (ENVO_00002149)	marine biome/bay/water	marine_water					CCAGCA[GC]C[CT]GCGGTAATTCC_ACTTTCGTTCTTGAT[CT][AG][AG]
PRJEB23785	ERR2220546	389	37483	-68.265	-67.534				2014-05-02	marine pelagic biome (ENVO_01000023)		sea water (ENVO_00002149)	marine biome/bay/water	marine_water					CCAGCA[GC]C[CT]GCGGTAATTCC_ACTTTCGTTCTTGAT[CT][AG][AG]
PRJEB23785	ERR2220547	728	44692	-68.265	-67.534				2014-05-02	marine pelagic biome (ENVO_01000023)		sea water (ENVO_00002149)	marine biome/bay/water	marine_water					CCAGCA[GC]C[CT]GCGGTAATTCC_ACTTTCGTTCTTGAT[CT][AG][AG]
PRJEB23785	ERR2220548	313	43112	-68.243	-67.57				2014-05-02	marine pelagic biome (ENVO_01000023)		sea water (ENVO_00002149)	marine biome/bay/water	marine_water					CCAGCA[GC]C[CT]GCGGTAATTCC_ACTTTCGTTCTTGAT[CT][AG][AG]
PRJEB23785	ERR2220549	348	38417	-68.243	-67.57				2014-05-02	marine pelagic biome (ENVO_01000023)		sea water (ENVO_00002149)	marine biome/bay/water	marine_water					CCAGCA[GC]C[CT]GCGGTAATTCC_ACTTTCGTTCTTGAT[CT][AG][AG]
PRJEB23785	ERR2220550	722	53149	-68.243	-67.57				2014-05-02	marine pelagic biome (ENVO_01000023)		sea water (ENVO_00002149)	marine biome/bay/water	marine_water					CCAGCA[GC]C[CT]GCGGTAATTCC_ACTTTCGTTCTTGAT[CT][AG][AG]
PRJEB23785	ERR2220551	268	34774	-68.141	-67.589				2014-05-02	marine pelagic biome (ENVO_01000023)		sea water (ENVO_00002149)	marine biome/bay/water	marine_water					CCAGCA[GC]C[CT]GCGGTAATTCC_ACTTTCGTTCTTGAT[CT][AG][AG]
PRJEB23785	ERR2220552	332	32465	-68.141	-67.589				2014-05-02	marine pelagic biome (ENVO_01000023)		sea water (ENVO_00002149)	marine biome/bay/water	marine_water					CCAGCA[GC]C[CT]GCGGTAATTCC_ACTTTCGTTCTTGAT[CT][AG][AG]
PRJEB23785	ERR2220553	785	50179	-68.141	-67.589				2014-05-02	marine pelagic biome (ENVO_01000023)		sea water (ENVO_00002149)	marine biome/bay/water	marine_water					CCAGCA[GC]C[CT]GCGGTAATTCC_ACTTTCGTTCTTGAT[CT][AG][AG]
PRJEB23785	ERR2220554	434	45872	-68.265	-67.534					marine pelagic biome (ENVO_01000023)		sea water (ENVO_00002149)	marine biome/bay/water	marine_water					CCAGCA[GC]C[CT]GCGGTAATTCC_ACTTTCGTTCTTGAT[CT][AG][AG]
PRJEB23785	ERR2220555	442	46860	-68.265	-67.534					marine pelagic biome (ENVO_01000023)		sea water (ENVO_00002149)	marine biome/bay/water	marine_water					CCAGCA[GC]C[CT]GCGGTAATTCC_ACTTTCGTTCTTGAT[CT][AG][AG]
PRJEB23785	ERR2220556	550	46798	-68.265	-67.534					marine pelagic biome (ENVO_01000023)		sea water (ENVO_00002149)	marine biome/bay/water	marine_water					CCAGCA[GC]C[CT]GCGGTAATTCC_ACTTTCGTTCTTGAT[CT][AG][AG]
PRJEB23785	ERR2220557	470	40117	-68.243	-67.57					marine pelagic biome (ENVO_01000023)		sea water (ENVO_00002149)	marine biome/bay/water	marine_water					CCAGCA[GC]C[CT]GCGGTAATTCC_ACTTTCGTTCTTGAT[CT][AG][AG]
PRJEB23785	ERR2220558	532	41173	-68.243	-67.57					marine pelagic biome (ENVO_01000023)		sea water (ENVO_00002149)	marine biome/bay/water	marine_water					CCAGCA[GC]C[CT]GCGGTAATTCC_ACTTTCGTTCTTGAT[CT][AG][AG]
PRJEB23785	ERR2220559	487	44511	-68.243	-67.57					marine pelagic biome (ENVO_01000023)		sea water (ENVO_00002149)	marine biome/bay/water	marine_water					CCAGCA[GC]C[CT]GCGGTAATTCC_ACTTTCGTTCTTGAT[CT][AG][AG]
PRJEB23785	ERR2220560	529	51153	-68.243	-67.57					marine pelagic biome (ENVO_01000023)		sea water (ENVO_00002149)	marine biome/bay/water	marine_water					CCAGCA[GC]C[CT]GCGGTAATTCC_ACTTTCGTTCTTGAT[CT][AG][AG]
PRJEB23785	ERR2220561	537	37758	-68.243	-67.57					marine pelagic biome (ENVO_01000023)		sea water (ENVO_00002149)	marine biome/bay/water	marine_water					CCAGCA[GC]C[CT]GCGGTAATTCC_ACTTTCGTTCTTGAT[CT][AG][AG]
PRJEB23785	ERR2220562	521	37286	-68.141	-67.589					marine pelagic biome (ENVO_01000023)		sea water (ENVO_00002149)	marine biome/bay/water	marine_water					CCAGCA[GC]C[CT]GCGGTAATTCC_ACTTTCGTTCTTGAT[CT][AG][AG]
PRJEB23785	ERR2220563	407	42321	-68.141	-67.589					marine pelagic biome (ENVO_01000023)		sea water (ENVO_00002149)	marine biome/bay/water	marine_water					CCAGCA[GC]C[CT]GCGGTAATTCC_ACTTTCGTTCTTGAT[CT][AG][AG]
PRJEB23785	ERR2220564	410	41263	-68.141	-67.589					marine pelagic biome (ENVO_01000023)		sea water (ENVO_00002149)	marine biome/bay/water	marine_water					CCAGCA[GC]C[CT]GCGGTAATTCC_ACTTTCGTTCTTGAT[CT][AG][AG]
PRJEB23785	ERR2220565	411	42539	-68.265	-67.534					marine pelagic biome (ENVO_01000023)		sea water (ENVO_00002149)	marine biome/bay/water	marine_water					CCAGCA[GC]C[CT]GCGGTAATTCC_ACTTTCGTTCTTGAT[CT][AG][AG]
PRJEB23785	ERR2220566	498	51469	-68.265	-67.534					marine pelagic biome (ENVO_01000023)		sea water (ENVO_00002149)	marine biome/bay/water	marine_water					CCAGCA[GC]C[CT]GCGGTAATTCC_ACTTTCGTTCTTGAT[CT][AG][AG]
PRJEB23785	ERR2220567	518	45621	-68.265	-67.534					marine pelagic biome (ENVO_01000023)		sea water (ENVO_00002149)	marine biome/bay/water	marine_water					CCAGCA[GC]C[CT]GCGGTAATTCC_ACTTTCGTTCTTGAT[CT][AG][AG]
PRJEB23785	ERR2220568	410	47477	-68.243	-67.57					marine pelagic biome (ENVO_01000023)		sea water (ENVO_00002149)	marine biome/bay/water	marine_water					CCAGCA[GC]C[CT]GCGGTAATTCC_ACTTTCGTTCTTGAT[CT][AG][AG]
PRJEB23785	ERR2220569	499	49457	-68.243	-67.57					marine pelagic biome (ENVO_01000023)		sea water (ENVO_00002149)	marine biome/bay/water	marine_water					CCAGCA[GC]C[CT]GCGGTAATTCC_ACTTTCGTTCTTGAT[CT][AG][AG]
PRJEB23785	ERR2220570	648	49986	-68.243	-67.57					marine pelagic biome (ENVO_01000023)		sea water (ENVO_00002149)	marine biome/bay/water	marine_water					CCAGCA[GC]C[CT]GCGGTAATTCC_ACTTTCGTTCTTGAT[CT][AG][AG]
PRJEB23785	ERR2220571	416	49644	-68.141	-67.589					marine pelagic biome (ENVO_01000023)		sea water (ENVO_00002149)	marine biome/bay/water	marine_water					CCAGCA[GC]C[CT]GCGGTAATTCC_ACTTTCGTTCTTGAT[CT][AG][AG]
PRJEB23785	ERR2220572	403	42019	-68.141	-67.589					marine pelagic biome (ENVO_01000023)		sea water (ENVO_00002149)	marine biome/bay/water	marine_water					CCAGCA[GC]C[CT]GCGGTAATTCC_ACTTTCGTTCTTGAT[CT][AG][AG]
PRJEB23785	ERR2220573	535	45360	-68.141	-67.589					marine pelagic biome (ENVO_01000023)		sea water (ENVO_00002149)	marine biome/bay/water	marine_water					CCAGCA[GC]C[CT]GCGGTAATTCC_ACTTTCGTTCTTGAT[CT][AG][AG]
PRJEB23943	ERR2221434	1152	45471	-1.995167	102.752222				2013-11-15	forest biome (ENVO_01000174)		soil (ENVO_00001998)	tropical lowland/rainforest/soil	land_soil					CCAGCA[GC]C[CT]GCGGTAATTCC_ACTTTCGTTCTTGAT[CT][AG]A
PRJEB23943	ERR2221435	1662	77673	-1.995167	102.752222				2013-11-15	forest biome (ENVO_01000174)		soil (ENVO_00001998)	tropical lowland/rainforest/soil	land_soil					CCAGCA[GC]C[CT]GCGGTAATTCC_ACTTTCGTTCTTGAT[CT][AG]A
PRJEB23943	ERR2221436	1627	59667	-1.995167	102.752222				2013-11-15	forest biome (ENVO_01000174)		soil (ENVO_00001998)	tropical lowland/rainforest/soil	land_soil					CCAGCA[GC]C[CT]GCGGTAATTCC_ACTTTCGTTCTTGAT[CT][AG]A
PRJEB23943	ERR2221437	1263	45898	-1.982	102.750722				2013-11-15	forest biome (ENVO_01000174)		soil (ENVO_00001998)	tropical lowland/rainforest/soil	land_soil					CCAGCA[GC]C[CT]GCGGTAATTCC_ACTTTCGTTCTTGAT[CT][AG]A
PRJEB23943	ERR2221438	1326	59707	-1.982	102.750722				2013-11-15	forest biome (ENVO_01000174)		soil (ENVO_00001998)	tropical lowland/rainforest/soil	land_soil					CCAGCA[GC]C[CT]GCGGTAATTCC_ACTTTCGTTCTTGAT[CT][AG]A
PRJEB23943	ERR2221439	1441	27787	-1.982	102.750722				2013-11-15	forest biome (ENVO_01000174)		soil (ENVO_00001998)	tropical lowland/rainforest/soil	land_soil					CCAGCA[GC]C[CT]GCGGTAATTCC_ACTTTCGTTCTTGAT[CT][AG]A
PRJEB23943	ERR2221440	769	32977	-1.942861	102.581278				2013-11-15	forest biome (ENVO_01000174)		soil (ENVO_00001998)	tropical lowland/rainforest/soil	land_soil					CCAGCA[GC]C[CT]GCGGTAATTCC_ACTTTCGTTCTTGAT[CT][AG]A
PRJEB23943	ERR2221441	931	41575	-1.942861	102.581278				2013-11-15	forest biome (ENVO_01000174)		soil (ENVO_00001998)	tropical lowland/rainforest/soil	land_soil					CCAGCA[GC]C[CT]GCGGTAATTCC_ACTTTCGTTCTTGAT[CT][AG]A
PRJEB23943	ERR2221442	766	22811	-1.942861	102.581278				2013-11-15	forest biome (ENVO_01000174)		soil (ENVO_00001998)	tropical lowland/rainforest/soil	land_soil					CCAGCA[GC]C[CT]GCGGTAATTCC_ACTTTCGTTCTTGAT[CT][AG]A
PRJEB23943	ERR2221443	695	54723	-1.941889	102.580722				2013-11-15	forest biome (ENVO_01000174)		soil (ENVO_00001998)	tropical lowland/rainforest/soil	land_soil					CCAGCA[GC]C[CT]GCGGTAATTCC_ACTTTCGTTCTTGAT[CT][AG]A
PRJEB23943	ERR2221444	660	24435	-1.941889	102.580722				2013-11-15	forest biome (ENVO_01000174)		soil (ENVO_00001998)	tropical lowland/rainforest/soil	land_soil					CCAGCA[GC]C[CT]GCGGTAATTCC_ACTTTCGTTCTTGAT[CT][AG]A
PRJEB23943	ERR2221445	710	31571	-1.941889	102.580722				2013-11-15	forest biome (ENVO_01000174)		soil (ENVO_00001998)	tropical lowland/rainforest/soil	land_soil					CCAGCA[GC]C[CT]GCGGTAATTCC_ACTTTCGTTCTTGAT[CT][AG]A
PRJEB23943	ERR2221446	657	19850	-2.140444444	102.8511944				2012-10-15	cropland biome (ENVO_01000245)	agricultural field (ENVO_00000114)	soil (ENVO_00001998)	tropical lowland/jungle rubber/soil	land_soil					CCAGCA[GC]C[CT]GCGGTAATTCC_ACTTTCGTTCTTGAT[CT][AG]A
PRJEB23943	ERR2221447	832	28281	-2.140444444	102.8511944				2012-10-15	cropland biome (ENVO_01000245)	agricultural field (ENVO_00000114)	soil (ENVO_00001998)	tropical lowland/jungle rubber/soil	land_soil					CCAGCA[GC]C[CT]GCGGTAATTCC_ACTTTCGTTCTTGAT[CT][AG]A
PRJEB23943	ERR2221448	958	18547	-2.140444444	102.8511944				2012-10-15	cropland biome (ENVO_01000245)	agricultural field (ENVO_00000114)	soil (ENVO_00001998)	tropical lowland/jungle rubber/soil	land_soil					CCAGCA[GC]C[CT]GCGGTAATTCC_ACTTTCGTTCTTGAT[CT][AG]A
PRJEB23943	ERR2221449	1207	41336	2.030472222	102.7713056				2012-10-15	cropland biome (ENVO_01000245)	agricultural field (ENVO_00000114)	soil (ENVO_00001998)	tropical lowland/jungle rubber/soil	land_soil					CCAGCA[GC]C[CT]GCGGTAATTCC_ACTTTCGTTCTTGAT[CT][AG]A
PRJEB23943	ERR2221450	906	13677	2.030472222	102.7713056				2012-10-15	cropland biome (ENVO_01000245)	agricultural field (ENVO_00000114)	soil (ENVO_00001998)	tropical lowland/jungle rubber/soil	land_soil					CCAGCA[GC]C[CT]GCGGTAATTCC_ACTTTCGTTCTTGAT[CT][AG]A
PRJEB23943	ERR2221451	1311	59492	2.030472222	102.7713056				2012-10-15	cropland biome (ENVO_01000245)	agricultural field (ENVO_00000114)	soil (ENVO_00001998)	tropical lowland/jungle rubber/soil	land_soil					CCAGCA[GC]C[CT]GCGGTAATTCC_ACTTTCGTTCTTGAT[CT][AG]A
PRJEB23943	ERR2221452	1359	75152	-2.062944	102.800972				2012-10-15	cropland biome (ENVO_01000245)	agricultural field (ENVO_00000114)	soil (ENVO_00001998)	tropical lowland/jungle rubber/soil	land_soil					CCAGCA[GC]C[CT]GCGGTAATTCC_ACTTTCGTTCTTGAT[CT][AG]A
PRJEB23943	ERR2221453	979	35183	-2.062944	102.800972				2012-10-15	cropland biome (ENVO_01000245)	agricultural field (ENVO_00000114)	soil (ENVO_00001998)	tropical lowland/jungle rubber/soil	land_soil					CCAGCA[GC]C[CT]GCGGTAATTCC_ACTTTCGTTCTTGAT[CT][AG]A
PRJEB23943	ERR2221454	980	27900	-2.062944	102.800972				2012-10-15	cropland biome (ENVO_01000245)	agricultural field (ENVO_00000114)	soil (ENVO_00001998)	tropical lowland/jungle rubber/soil	land_soil					CCAGCA[GC]C[CT]GCGGTAATTCC_ACTTTCGTTCTTGAT[CT][AG]A
PRJEB23943	ERR2221455	1380	34446	-2.015778	102.7535				2012-10-15	cropland biome (ENVO_01000245)	agricultural field (ENVO_00000114)	soil (ENVO_00001998)	tropical lowland/jungle rubber/soil	land_soil					CCAGCA[GC]C[CT]GCGGTAATTCC_ACTTTCGTTCTTGAT[CT][AG]A
PRJEB23943	ERR2221456	1314	29733	-2.015778	102.7535				2012-10-15	cropland biome (ENVO_01000245)	agricultural field (ENVO_00000114)	soil (ENVO_00001998)	tropical lowland/jungle rubber/soil	land_soil					CCAGCA[GC]C[CT]GCGGTAATTCC_ACTTTCGTTCTTGAT[CT][AG]A
PRJEB23943	ERR2221457	1193	33274	-2.015778	102.7535				2012-10-15	cropland biome (ENVO_01000245)	agricultural field (ENVO_00000114)	soil (ENVO_00001998)	tropical lowland/jungle rubber/soil	land_soil					CCAGCA[GC]C[CT]GCGGTAATTCC_ACTTTCGTTCTTGAT[CT][AG]A
PRJEB23943	ERR2221458	1111	48588	2.073916667	102.8153056				2012-10-15	cropland biome (ENVO_01000245)	agricultural field (ENVO_00000114)	soil (ENVO_00001998)	tropical lowland/oil palm/soil	land_soil					CCAGCA[GC]C[CT]GCGGTAATTCC_ACTTTCGTTCTTGAT[CT][AG]A
PRJEB23943	ERR2221459	1098	33590	2.073916667	102.8153056				2012-10-15	cropland biome (ENVO_01000245)	agricultural field (ENVO_00000114)	soil (ENVO_00001998)	tropical lowland/oil palm/soil	land_soil					CCAGCA[GC]C[CT]GCGGTAATTCC_ACTTTCGTTCTTGAT[CT][AG]A
PRJEB23943	ERR2221460	1243	18226	2.073916667	102.8153056				2012-10-15	cropland biome (ENVO_01000245)	agricultural field (ENVO_00000114)	soil (ENVO_00001998)	tropical lowland/oil palm/soil	land_soil					CCAGCA[GC]C[CT]GCGGTAATTCC_ACTTTCGTTCTTGAT[CT][AG]A
PRJEB23943	ERR2221461	871	25294	-2.075583	102.791861				2012-10-15	cropland biome (ENVO_01000245)	agricultural field (ENVO_00000114)	soil (ENVO_00001998)	tropical lowland/oil palm/soil	land_soil					CCAGCA[GC]C[CT]GCGGTAATTCC_ACTTTCGTTCTTGAT[CT][AG]A
PRJEB23943	ERR2221462	922	27020	-2.075583	102.791861				2012-10-15	cropland biome (ENVO_01000245)	agricultural field (ENVO_00000114)	soil (ENVO_00001998)	tropical lowland/oil palm/soil	land_soil					CCAGCA[GC]C[CT]GCGGTAATTCC_ACTTTCGTTCTTGAT[CT][AG]A
PRJEB23943	ERR2221463	1029	28010	-2.075583	102.791861				2012-10-15	cropland biome (ENVO_01000245)	agricultural field (ENVO_00000114)	soil (ENVO_00001998)	tropical lowland/oil palm/soil	land_soil					CCAGCA[GC]C[CT]GCGGTAATTCC_ACTTTCGTTCTTGAT[CT][AG]A
PRJEB23943	ERR2221464	955	19814	-2.070889	102.791889				2012-10-15	cropland biome (ENVO_01000245)	agricultural field (ENVO_00000114)	soil (ENVO_00001998)	tropical lowland/oil palm/soil	land_soil					CCAGCA[GC]C[CT]GCGGTAATTCC_ACTTTCGTTCTTGAT[CT][AG]A
PRJEB23943	ERR2221465	891	18330	-2.070889	102.791889				2012-10-15	cropland biome (ENVO_01000245)	agricultural field (ENVO_00000114)	soil (ENVO_00001998)	tropical lowland/oil palm/soil	land_soil					CCAGCA[GC]C[CT]GCGGTAATTCC_ACTTTCGTTCTTGAT[CT][AG]A
PRJEB23943	ERR2221466	1036	16448	-2.070889	102.791889				2012-10-15	cropland biome (ENVO_01000245)	agricultural field (ENVO_00000114)	soil (ENVO_00001998)	tropical lowland/oil palm/soil	land_soil					CCAGCA[GC]C[CT]GCGGTAATTCC_ACTTTCGTTCTTGAT[CT][AG]A
PRJEB23943	ERR2221467	976	25412	-2.050389	102.753361				2012-10-15	cropland biome (ENVO_01000245)	agricultural field (ENVO_00000114)	soil (ENVO_00001998)	tropical lowland/oil palm/soil	land_soil					CCAGCA[GC]C[CT]GCGGTAATTCC_ACTTTCGTTCTTGAT[CT][AG]A
PRJEB23943	ERR2221468	1013	28127	-2.050389	102.753361				2012-10-15	cropland biome (ENVO_01000245)	agricultural field (ENVO_00000114)	soil (ENVO_00001998)	tropical lowland/oil palm/soil	land_soil					CCAGCA[GC]C[CT]GCGGTAATTCC_ACTTTCGTTCTTGAT[CT][AG]A
PRJEB23943	ERR2221469	1153	20898	-2.050389	102.753361				2012-10-15	cropland biome (ENVO_01000245)	agricultural field (ENVO_00000114)	soil (ENVO_00001998)	tropical lowland/oil palm/soil	land_soil					CCAGCA[GC]C[CT]GCGGTAATTCC_ACTTTCGTTCTTGAT[CT][AG]A
PRJEB23943	ERR2221470	735	29502	-2.091806	102.802333				2012-10-15	cropland biome (ENVO_01000245)	agricultural field (ENVO_00000114)	soil (ENVO_00001998)	tropical lowland/rubber/soil	land_soil					CCAGCA[GC]C[CT]GCGGTAATTCC_ACTTTCGTTCTTGAT[CT][AG]A
PRJEB23943	ERR2221471	508	15274	-2.091806	102.802333				2012-10-15	cropland biome (ENVO_01000245)	agricultural field (ENVO_00000114)	soil (ENVO_00001998)	tropical lowland/rubber/soil	land_soil					CCAGCA[GC]C[CT]GCGGTAATTCC_ACTTTCGTTCTTGAT[CT][AG]A
PRJEB23943	ERR2221472	337	13114	-2.091806	102.802333				2012-10-15	cropland biome (ENVO_01000245)	agricultural field (ENVO_00000114)	soil (ENVO_00001998)	tropical lowland/rubber/soil	land_soil					CCAGCA[GC]C[CT]GCGGTAATTCC_ACTTTCGTTCTTGAT[CT][AG]A
PRJEB23943	ERR2221473	706	21187	-2.085222	102.789139				2012-10-15	cropland biome (ENVO_01000245)	agricultural field (ENVO_00000114)	soil (ENVO_00001998)	tropical lowland/rubber/soil	land_soil					CCAGCA[GC]C[CT]GCGGTAATTCC_ACTTTCGTTCTTGAT[CT][AG]A
PRJEB23943	ERR2221474	833	35978	-2.085222	102.789139				2012-10-15	cropland biome (ENVO_01000245)	agricultural field (ENVO_00000114)	soil (ENVO_00001998)	tropical lowland/rubber/soil	land_soil					CCAGCA[GC]C[CT]GCGGTAATTCC_ACTTTCGTTCTTGAT[CT][AG]A
PRJEB23943	ERR2221475	784	33696	-2.085222	102.789139				2012-10-15	cropland biome (ENVO_01000245)	agricultural field (ENVO_00000114)	soil (ENVO_00001998)	tropical lowland/rubber/soil	land_soil					CCAGCA[GC]C[CT]GCGGTAATTCC_ACTTTCGTTCTTGAT[CT][AG]A
PRJEB23943	ERR2221476	373	37805	-2.095278	102.78325				2012-10-15	cropland biome (ENVO_01000245)	agricultural field (ENVO_00000114)	soil (ENVO_00001998)	tropical lowland/rubber/soil	land_soil					CCAGCA[GC]C[CT]GCGGTAATTCC_ACTTTCGTTCTTGAT[CT][AG]A
PRJEB23943	ERR2221477	708	32092	-2.095278	102.78325				2012-10-15	cropland biome (ENVO_01000245)	agricultural field (ENVO_00000114)	soil (ENVO_00001998)	tropical lowland/rubber/soil	land_soil					CCAGCA[GC]C[CT]GCGGTAATTCC_ACTTTCGTTCTTGAT[CT][AG]A
PRJEB23943	ERR2221478	645	24925	-2.095278	102.78325				2012-10-15	cropland biome (ENVO_01000245)	agricultural field (ENVO_00000114)	soil (ENVO_00001998)	tropical lowland/rubber/soil	land_soil					CCAGCA[GC]C[CT]GCGGTAATTCC_ACTTTCGTTCTTGAT[CT][AG]A
PRJEB23943	ERR2221479	755	22247	-2.076667	102.772889				2012-10-15	cropland biome (ENVO_01000245)	agricultural field (ENVO_00000114)	soil (ENVO_00001998)	tropical lowland/rubber/soil	land_soil					CCAGCA[GC]C[CT]GCGGTAATTCC_ACTTTCGTTCTTGAT[CT][AG]A
PRJEB23943	ERR2221480	811	34575	-2.076667	102.772889				2012-10-15	cropland biome (ENVO_01000245)	agricultural field (ENVO_00000114)	soil (ENVO_00001998)	tropical lowland/rubber/soil	land_soil					CCAGCA[GC]C[CT]GCGGTAATTCC_ACTTTCGTTCTTGAT[CT][AG]A
PRJEB23943	ERR2221481	879	44807	-2.076667	102.772889				2012-10-15	cropland biome (ENVO_01000245)	agricultural field (ENVO_00000114)	soil (ENVO_00001998)	tropical lowland/rubber/soil	land_soil					CCAGCA[GC]C[CT]GCGGTAATTCC_ACTTTCGTTCTTGAT[CT][AG]A
PRJEB23943	ERR2221482	182	5479	-2.152583	103.361611				2013-11-15	forest biome (ENVO_01000174)		soil (ENVO_00001998)	tropical lowland/rainforest/soil	land_soil					CCAGCA[GC]C[CT]GCGGTAATTCC_ACTTTCGTTCTTGAT[CT][AG]A
PRJEB23943	ERR2221483	704	44604	-2.152583	103.361611				2013-11-15	forest biome (ENVO_01000174)		soil (ENVO_00001998)	tropical lowland/rainforest/soil	land_soil					CCAGCA[GC]C[CT]GCGGTAATTCC_ACTTTCGTTCTTGAT[CT][AG]A
PRJEB23943	ERR2221484	502	60713	-2.152583	103.361611				2013-11-15	forest biome (ENVO_01000174)		soil (ENVO_00001998)	tropical lowland/rainforest/soil	land_soil					CCAGCA[GC]C[CT]GCGGTAATTCC_ACTTTCGTTCTTGAT[CT][AG]A
PRJEB23943	ERR2221485	1077	84377	-2.163583	103.334556				2013-11-15	forest biome (ENVO_01000174)		soil (ENVO_00001998)	tropical lowland/rainforest/soil	land_soil					CCAGCA[GC]C[CT]GCGGTAATTCC_ACTTTCGTTCTTGAT[CT][AG]A
PRJEB23943	ERR2221486	1373	76973	-2.163583	103.334556				2013-11-15	forest biome (ENVO_01000174)		soil (ENVO_00001998)	tropical lowland/rainforest/soil	land_soil					CCAGCA[GC]C[CT]GCGGTAATTCC_ACTTTCGTTCTTGAT[CT][AG]A
PRJEB23943	ERR2221487	1177	105368	-2.163583	103.334556				2013-11-15	forest biome (ENVO_01000174)		soil (ENVO_00001998)	tropical lowland/rainforest/soil	land_soil					CCAGCA[GC]C[CT]GCGGTAATTCC_ACTTTCGTTCTTGAT[CT][AG]A
PRJEB23943	ERR2221488	1082	44203	-2.178444	103.332833				2013-11-15	forest biome (ENVO_01000174)		soil (ENVO_00001998)	tropical lowland/rainforest/soil	land_soil					CCAGCA[GC]C[CT]GCGGTAATTCC_ACTTTCGTTCTTGAT[CT][AG]A
PRJEB23943	ERR2221489	742	35722	-2.178444	103.332833				2013-11-15	forest biome (ENVO_01000174)		soil (ENVO_00001998)	tropical lowland/rainforest/soil	land_soil					CCAGCA[GC]C[CT]GCGGTAATTCC_ACTTTCGTTCTTGAT[CT][AG]A
PRJEB23943	ERR2221490	876	31807	-2.178444	103.332833				2013-11-15	forest biome (ENVO_01000174)		soil (ENVO_00001998)	tropical lowland/rainforest/soil	land_soil					CCAGCA[GC]C[CT]GCGGTAATTCC_ACTTTCGTTCTTGAT[CT][AG]A
PRJEB23943	ERR2221491	220	19124	-2.187583	103.343333				2013-11-15	forest biome (ENVO_01000174)		soil (ENVO_00001998)	tropical lowland/rainforest/soil	land_soil					CCAGCA[GC]C[CT]GCGGTAATTCC_ACTTTCGTTCTTGAT[CT][AG]A
PRJEB23943	ERR2221492	961	23991	-2.187583	103.343333				2013-11-15	forest biome (ENVO_01000174)		soil (ENVO_00001998)	tropical lowland/rainforest/soil	land_soil					CCAGCA[GC]C[CT]GCGGTAATTCC_ACTTTCGTTCTTGAT[CT][AG]A
PRJEB23943	ERR2221493	1062	82186	-2.187583	103.343333				2013-11-15	forest biome (ENVO_01000174)		soil (ENVO_00001998)	tropical lowland/rainforest/soil	land_soil					CCAGCA[GC]C[CT]GCGGTAATTCC_ACTTTCGTTCTTGAT[CT][AG]A
PRJEB23943	ERR2221494	1004	115427	-1.928222	103.2595				2012-10-15	cropland biome (ENVO_01000245)	agricultural field (ENVO_00000114)	soil (ENVO_00001998)	tropical lowland/jungle rubber/soil	land_soil					CCAGCA[GC]C[CT]GCGGTAATTCC_ACTTTCGTTCTTGAT[CT][AG]A
PRJEB23943	ERR2221495	1037	122175	-1.928222	103.2595				2012-10-15	cropland biome (ENVO_01000245)	agricultural field (ENVO_00000114)	soil (ENVO_00001998)	tropical lowland/jungle rubber/soil	land_soil					CCAGCA[GC]C[CT]GCGGTAATTCC_ACTTTCGTTCTTGAT[CT][AG]A
PRJEB23943	ERR2221496	695	28258	-1.928222	103.2595				2012-10-15	cropland biome (ENVO_01000245)	agricultural field (ENVO_00000114)	soil (ENVO_00001998)	tropical lowland/jungle rubber/soil	land_soil					CCAGCA[GC]C[CT]GCGGTAATTCC_ACTTTCGTTCTTGAT[CT][AG]A
PRJEB23943	ERR2221497	487	36582	-1.825917	103.293917				2012-10-15	cropland biome (ENVO_01000245)	agricultural field (ENVO_00000114)	soil (ENVO_00001998)	tropical lowland/jungle rubber/soil	land_soil					CCAGCA[GC]C[CT]GCGGTAATTCC_ACTTTCGTTCTTGAT[CT][AG]A
PRJEB23943	ERR2221498	566	45361	-1.825917	103.293917				2012-10-15	cropland biome (ENVO_01000245)	agricultural field (ENVO_00000114)	soil (ENVO_00001998)	tropical lowland/jungle rubber/soil	land_soil					CCAGCA[GC]C[CT]GCGGTAATTCC_ACTTTCGTTCTTGAT[CT][AG]A
PRJEB23943	ERR2221499	691	34894	-1.825917	103.293917				2012-10-15	cropland biome (ENVO_01000245)	agricultural field (ENVO_00000114)	soil (ENVO_00001998)	tropical lowland/jungle rubber/soil	land_soil					CCAGCA[GC]C[CT]GCGGTAATTCC_ACTTTCGTTCTTGAT[CT][AG]A
PRJEB23943	ERR2221500	667	35590	-1.849639	103.300139				2012-10-15	cropland biome (ENVO_01000245)	agricultural field (ENVO_00000114)	soil (ENVO_00001998)	tropical lowland/jungle rubber/soil	land_soil					CCAGCA[GC]C[CT]GCGGTAATTCC_ACTTTCGTTCTTGAT[CT][AG]A
PRJEB23943	ERR2221501	606	73331	-1.849639	103.300139				2012-10-15	cropland biome (ENVO_01000245)	agricultural field (ENVO_00000114)	soil (ENVO_00001998)	tropical lowland/jungle rubber/soil	land_soil					CCAGCA[GC]C[CT]GCGGTAATTCC_ACTTTCGTTCTTGAT[CT][AG]A
PRJEB23943	ERR2221502	1892	178286	-1.849639	103.300139				2012-10-15	cropland biome (ENVO_01000245)	agricultural field (ENVO_00000114)	soil (ENVO_00001998)	tropical lowland/jungle rubber/soil	land_soil					CCAGCA[GC]C[CT]GCGGTAATTCC_ACTTTCGTTCTTGAT[CT][AG]A
PRJEB23943	ERR2221503	1739	83557	-1.785528	103.277056				2012-10-15	cropland biome (ENVO_01000245)	agricultural field (ENVO_00000114)	soil (ENVO_00001998)	tropical lowland/jungle rubber/soil	land_soil					CCAGCA[GC]C[CT]GCGGTAATTCC_ACTTTCGTTCTTGAT[CT][AG]A
PRJEB23943	ERR2221504	1350	29094	-1.785528	103.277056				2012-10-15	cropland biome (ENVO_01000245)	agricultural field (ENVO_00000114)	soil (ENVO_00001998)	tropical lowland/jungle rubber/soil	land_soil					CCAGCA[GC]C[CT]GCGGTAATTCC_ACTTTCGTTCTTGAT[CT][AG]A
PRJEB23943	ERR2221505	1784	84580	-1.785528	103.277056				2012-10-15	cropland biome (ENVO_01000245)	agricultural field (ENVO_00000114)	soil (ENVO_00001998)	tropical lowland/jungle rubber/soil	land_soil					CCAGCA[GC]C[CT]GCGGTAATTCC_ACTTTCGTTCTTGAT[CT][AG]A
PRJEB23943	ERR2221506	948	33744	-1.909472	103.266				2012-10-15	cropland biome (ENVO_01000245)	agricultural field (ENVO_00000114)	soil (ENVO_00001998)	tropical lowland/oil palm/soil	land_soil					CCAGCA[GC]C[CT]GCGGTAATTCC_ACTTTCGTTCTTGAT[CT][AG]A
PRJEB23943	ERR2221507	1353	24879	-1.909472	103.266				2012-10-15	cropland biome (ENVO_01000245)	agricultural field (ENVO_00000114)	soil (ENVO_00001998)	tropical lowland/oil palm/soil	land_soil					CCAGCA[GC]C[CT]GCGGTAATTCC_ACTTTCGTTCTTGAT[CT][AG]A
PRJEB23943	ERR2221508	846	16287	-1.909472	103.266				2012-10-15	cropland biome (ENVO_01000245)	agricultural field (ENVO_00000114)	soil (ENVO_00001998)	tropical lowland/oil palm/soil	land_soil					CCAGCA[GC]C[CT]GCGGTAATTCC_ACTTTCGTTCTTGAT[CT][AG]A
PRJEB23943	ERR2221509	799	52209	-1.883722	103.267306				2012-10-15	cropland biome (ENVO_01000245)	agricultural field (ENVO_00000114)	soil (ENVO_00001998)	tropical lowland/oil palm/soil	land_soil					CCAGCA[GC]C[CT]GCGGTAATTCC_ACTTTCGTTCTTGAT[CT][AG]A
PRJEB23943	ERR2221510	780	77589	-1.883722	103.267306				2012-10-15	cropland biome (ENVO_01000245)	agricultural field (ENVO_00000114)	soil (ENVO_00001998)	tropical lowland/oil palm/soil	land_soil					CCAGCA[GC]C[CT]GCGGTAATTCC_ACTTTCGTTCTTGAT[CT][AG]A
PRJEB23943	ERR2221511	434	29433	-1.883722	103.267306				2012-10-15	cropland biome (ENVO_01000245)	agricultural field (ENVO_00000114)	soil (ENVO_00001998)	tropical lowland/oil palm/soil	land_soil					CCAGCA[GC]C[CT]GCGGTAATTCC_ACTTTCGTTCTTGAT[CT][AG]A
PRJEB23943	ERR2221512	375	25330	-1.857889	103.307639				2012-10-15	cropland biome (ENVO_01000245)	agricultural field (ENVO_00000114)	soil (ENVO_00001998)	tropical lowland/oil palm/soil	land_soil					CCAGCA[GC]C[CT]GCGGTAATTCC_ACTTTCGTTCTTGAT[CT][AG]A
PRJEB23943	ERR2221513	299	24451	-1.857889	103.307639				2012-10-15	cropland biome (ENVO_01000245)	agricultural field (ENVO_00000114)	soil (ENVO_00001998)	tropical lowland/oil palm/soil	land_soil					CCAGCA[GC]C[CT]GCGGTAATTCC_ACTTTCGTTCTTGAT[CT][AG]A
PRJEB23943	ERR2221514	710	33550	-1.857889	103.307639				2012-10-15	cropland biome (ENVO_01000245)	agricultural field (ENVO_00000114)	soil (ENVO_00001998)	tropical lowland/oil palm/soil	land_soil					CCAGCA[GC]C[CT]GCGGTAATTCC_ACTTTCGTTCTTGAT[CT][AG]A
PRJEB23943	ERR2221515	761	27308	-1.787167	103.27075				2012-10-15	cropland biome (ENVO_01000245)	agricultural field (ENVO_00000114)	soil (ENVO_00001998)	tropical lowland/oil palm/soil	land_soil					CCAGCA[GC]C[CT]GCGGTAATTCC_ACTTTCGTTCTTGAT[CT][AG]A
PRJEB23943	ERR2221516	563	26672	-1.787167	103.27075				2012-10-15	cropland biome (ENVO_01000245)	agricultural field (ENVO_00000114)	soil (ENVO_00001998)	tropical lowland/oil palm/soil	land_soil					CCAGCA[GC]C[CT]GCGGTAATTCC_ACTTTCGTTCTTGAT[CT][AG]A
PRJEB23943	ERR2221517	1087	103793	-1.787167	103.27075				2012-10-15	cropland biome (ENVO_01000245)	agricultural field (ENVO_00000114)	soil (ENVO_00001998)	tropical lowland/oil palm/soil	land_soil					CCAGCA[GC]C[CT]GCGGTAATTCC_ACTTTCGTTCTTGAT[CT][AG]A
PRJEB23943	ERR2221518	383	88887	-1.911	103.266639				2012-10-15	cropland biome (ENVO_01000245)	agricultural field (ENVO_00000114)	soil (ENVO_00001998)	tropical lowland/rubber/soil	land_soil					CCAGCA[GC]C[CT]GCGGTAATTCC_ACTTTCGTTCTTGAT[CT][AG]A
PRJEB23943	ERR2221519	212	22765	-1.911	103.266639				2012-10-15	cropland biome (ENVO_01000245)	agricultural field (ENVO_00000114)	soil (ENVO_00001998)	tropical lowland/rubber/soil	land_soil					CCAGCA[GC]C[CT]GCGGTAATTCC_ACTTTCGTTCTTGAT[CT][AG]A
PRJEB23943	ERR2221520	258	19324	-1.911	103.266639				2012-10-15	cropland biome (ENVO_01000245)	agricultural field (ENVO_00000114)	soil (ENVO_00001998)	tropical lowland/rubber/soil	land_soil					CCAGCA[GC]C[CT]GCGGTAATTCC_ACTTTCGTTCTTGAT[CT][AG]A
PRJEB23943	ERR2221521	585	27812	-1.879056	103.274556				2012-10-15	cropland biome (ENVO_01000245)	agricultural field (ENVO_00000114)	soil (ENVO_00001998)	tropical lowland/rubber/soil	land_soil					CCAGCA[GC]C[CT]GCGGTAATTCC_ACTTTCGTTCTTGAT[CT][AG]A
PRJEB23943	ERR2221522	357	28560	-1.879056	103.274556				2012-10-15	cropland biome (ENVO_01000245)	agricultural field (ENVO_00000114)	soil (ENVO_00001998)	tropical lowland/rubber/soil	land_soil					CCAGCA[GC]C[CT]GCGGTAATTCC_ACTTTCGTTCTTGAT[CT][AG]A
PRJEB23943	ERR2221523	889	36431	-1.879056	103.274556				2012-10-15	cropland biome (ENVO_01000245)	agricultural field (ENVO_00000114)	soil (ENVO_00001998)	tropical lowland/rubber/soil	land_soil					CCAGCA[GC]C[CT]GCGGTAATTCC_ACTTTCGTTCTTGAT[CT][AG]A
PRJEB23943	ERR2221524	455	39587	-1.860139	103.300167				2012-10-15	cropland biome (ENVO_01000245)	agricultural field (ENVO_00000114)	soil (ENVO_00001998)	tropical lowland/rubber/soil	land_soil					CCAGCA[GC]C[CT]GCGGTAATTCC_ACTTTCGTTCTTGAT[CT][AG]A
PRJEB23943	ERR2221525	344	36730	-1.860139	103.300167				2012-10-15	cropland biome (ENVO_01000245)	agricultural field (ENVO_00000114)	soil (ENVO_00001998)	tropical lowland/rubber/soil	land_soil					CCAGCA[GC]C[CT]GCGGTAATTCC_ACTTTCGTTCTTGAT[CT][AG]A
PRJEB23943	ERR2221526	560	58982	-1.860139	103.300167				2012-10-15	cropland biome (ENVO_01000245)	agricultural field (ENVO_00000114)	soil (ENVO_00001998)	tropical lowland/rubber/soil	land_soil					CCAGCA[GC]C[CT]GCGGTAATTCC_ACTTTCGTTCTTGAT[CT][AG]A
PRJEB23943	ERR2221527	678	46835	-1.805083	103.264444				2012-10-15	cropland biome (ENVO_01000245)	agricultural field (ENVO_00000114)	soil (ENVO_00001998)	tropical lowland/rubber/soil	land_soil					CCAGCA[GC]C[CT]GCGGTAATTCC_ACTTTCGTTCTTGAT[CT][AG]A
PRJEB23943	ERR2221528	424	47056	-1.805083	103.264444				2012-10-15	cropland biome (ENVO_01000245)	agricultural field (ENVO_00000114)	soil (ENVO_00001998)	tropical lowland/rubber/soil	land_soil					CCAGCA[GC]C[CT]GCGGTAATTCC_ACTTTCGTTCTTGAT[CT][AG]A
PRJEB23943	ERR2221529	422	23695	-1.805083	103.264444				2012-10-15	cropland biome (ENVO_01000245)	agricultural field (ENVO_00000114)	soil (ENVO_00001998)	tropical lowland/rubber/soil	land_soil					CCAGCA[GC]C[CT]GCGGTAATTCC_ACTTTCGTTCTTGAT[CT][AG]A
PRJEB23910	ERR2222646	197	7885	-73.9666	-118.03484	2				marine pelagic biome (ENVO_01000023)		sea water (ENVO_00002149)	marine biome/open water/coastal sea water	marine_water		33.9892	3	20	CCAGCA[GC]C[CT]GCGGTAATTCC_ACTTTCGTTCTTGAT[CT][AG]A
PRJEB23910	ERR2222647	195	10595	-73.9666	-118.03484	2				marine pelagic biome (ENVO_01000023)		sea water (ENVO_00002149)	marine biome/open water/coastal sea water	marine_water		33.9897	0.8	3	CCAGCA[GC]C[CT]GCGGTAATTCC_ACTTTCGTTCTTGAT[CT][AG]A
PRJEB23910	ERR2222648	242	8301	-73.9666	-118.03484	25				marine pelagic biome (ENVO_01000023)		sea water (ENVO_00002149)	marine biome/open water/coastal sea water	marine_water		33.9958	3	20	CCAGCA[GC]C[CT]GCGGTAATTCC_ACTTTCGTTCTTGAT[CT][AG]A
PRJEB23910	ERR2222649	256	9873	-73.9666	-118.03482	25				marine pelagic biome (ENVO_01000023)		sea water (ENVO_00002149)	marine biome/open water/coastal sea water	marine_water		33.9962	0.8	3	CCAGCA[GC]C[CT]GCGGTAATTCC_ACTTTCGTTCTTGAT[CT][AG]A
PRJEB23910	ERR2222650	158	1283	-73.9666	-118.03482	1227				marine pelagic biome (ENVO_01000023)		sea water (ENVO_00002149)	marine biome/open water/coastal sea water	marine_water		34.5396	3	20	CCAGCA[GC]C[CT]GCGGTAATTCC_ACTTTCGTTCTTGAT[CT][AG]A
PRJEB23910	ERR2222651	49	153	-73.9666	-118.03482	1227				marine pelagic biome (ENVO_01000023)		sea water (ENVO_00002149)	marine biome/open water/coastal sea water	marine_water		34.5393	0.8	3	CCAGCA[GC]C[CT]GCGGTAATTCC_ACTTTCGTTCTTGAT[CT][AG]A
PRJEB23910	ERR2222652	169	9072	-73.18524	-115.00028	2				marine pelagic biome (ENVO_01000023)		sea water (ENVO_00002149)	marine biome/open water/coastal sea water	marine_water		33.8912	3	20	CCAGCA[GC]C[CT]GCGGTAATTCC_ACTTTCGTTCTTGAT[CT][AG]A
PRJEB23910	ERR2222653	194	9993	-73.18528	-115.00026	2				marine pelagic biome (ENVO_01000023)		sea water (ENVO_00002149)	marine biome/open water/coastal sea water	marine_water		33.8915	0.8	3	CCAGCA[GC]C[CT]GCGGTAATTCC_ACTTTCGTTCTTGAT[CT][AG]A
PRJEB23910	ERR2222654	157	7526	-73.1849	-115.00056	15				marine pelagic biome (ENVO_01000023)		sea water (ENVO_00002149)	marine biome/open water/coastal sea water	marine_water		33.9077	3	20	CCAGCA[GC]C[CT]GCGGTAATTCC_ACTTTCGTTCTTGAT[CT][AG]A
PRJEB23910	ERR2222655	147	2725	-73.18494	-115.00054	15				marine pelagic biome (ENVO_01000023)		sea water (ENVO_00002149)	marine biome/open water/coastal sea water	marine_water		33.9175	0.8	3	CCAGCA[GC]C[CT]GCGGTAATTCC_ACTTTCGTTCTTGAT[CT][AG]A
PRJEB23910	ERR2222656	128	5868	-73.18296	-115.0018	760				marine pelagic biome (ENVO_01000023)		sea water (ENVO_00002149)	marine biome/open water/coastal sea water	marine_water		34.149	3	20	CCAGCA[GC]C[CT]GCGGTAATTCC_ACTTTCGTTCTTGAT[CT][AG]A
PRJEB23910	ERR2222657	58	268	-73.18338	-115.00158	760				marine pelagic biome (ENVO_01000023)		sea water (ENVO_00002149)	marine biome/open water/coastal sea water	marine_water		34.1376	0.8	3	CCAGCA[GC]C[CT]GCGGTAATTCC_ACTTTCGTTCTTGAT[CT][AG]A
PRJEB23910	ERR2222658	141	5757	-72.99958	-113.30418	2				marine pelagic biome (ENVO_01000023)		sea water (ENVO_00002149)	marine biome/open water/coastal sea water	marine_water		33.9371	3	20	CCAGCA[GC]C[CT]GCGGTAATTCC_ACTTTCGTTCTTGAT[CT][AG]A
PRJEB23910	ERR2222659	181	8584	-72.99958	-113.30416	2				marine pelagic biome (ENVO_01000023)		sea water (ENVO_00002149)	marine biome/open water/coastal sea water	marine_water		33.9153	0.8	3	CCAGCA[GC]C[CT]GCGGTAATTCC_ACTTTCGTTCTTGAT[CT][AG]A
PRJEB23910	ERR2222660	157	5221	-72.99958	-113.30418	20				marine pelagic biome (ENVO_01000023)		sea water (ENVO_00002149)	marine biome/open water/coastal sea water	marine_water		33.9603	3	20	CCAGCA[GC]C[CT]GCGGTAATTCC_ACTTTCGTTCTTGAT[CT][AG]A
PRJEB23910	ERR2222661	254	16110	-72.99958	-113.30418	20				marine pelagic biome (ENVO_01000023)		sea water (ENVO_00002149)	marine biome/open water/coastal sea water	marine_water		33.9429	0.8	3	CCAGCA[GC]C[CT]GCGGTAATTCC_ACTTTCGTTCTTGAT[CT][AG]A
PRJEB23910	ERR2222662	477	5646	-73.00002	-113.30232	422				marine pelagic biome (ENVO_01000023)		sea water (ENVO_00002149)	marine biome/open water/coastal sea water	marine_water		34.3256	3	20	CCAGCA[GC]C[CT]GCGGTAATTCC_ACTTTCGTTCTTGAT[CT][AG]A
PRJEB23910	ERR2222663	607	7407	-73	-113.30232	422				marine pelagic biome (ENVO_01000023)		sea water (ENVO_00002149)	marine biome/open water/coastal sea water	marine_water		34.2863	0.8	3	CCAGCA[GC]C[CT]GCGGTAATTCC_ACTTTCGTTCTTGAT[CT][AG]A
PRJEB23910	ERR2222664	169	8744	-73.70128	-115.4499	2				marine pelagic biome (ENVO_01000023)		sea water (ENVO_00002149)	marine biome/open water/coastal sea water	marine_water		33.9192	3	20	CCAGCA[GC]C[CT]GCGGTAATTCC_ACTTTCGTTCTTGAT[CT][AG]A
PRJEB23910	ERR2222665	165	8528	-73.70128	-115.4499	2				marine pelagic biome (ENVO_01000023)		sea water (ENVO_00002149)	marine biome/open water/coastal sea water	marine_water		33.9154	0.8	3	CCAGCA[GC]C[CT]GCGGTAATTCC_ACTTTCGTTCTTGAT[CT][AG]A
PRJEB23910	ERR2222666	145	5164	-73.70128	-115.4499	25				marine pelagic biome (ENVO_01000023)		sea water (ENVO_00002149)	marine biome/open water/coastal sea water	marine_water		34.0159	3	20	CCAGCA[GC]C[CT]GCGGTAATTCC_ACTTTCGTTCTTGAT[CT][AG]A
PRJEB23910	ERR2222667	177	7744	-73.70128	-115.4499	25				marine pelagic biome (ENVO_01000023)		sea water (ENVO_00002149)	marine biome/open water/coastal sea water	marine_water		33.9224	0.8	3	CCAGCA[GC]C[CT]GCGGTAATTCC_ACTTTCGTTCTTGAT[CT][AG]A
PRJEB23910	ERR2222668	417	5690	-73.70128	-115.4499	983				marine pelagic biome (ENVO_01000023)		sea water (ENVO_00002149)	marine biome/open water/coastal sea water	marine_water		34.5736	3	20	CCAGCA[GC]C[CT]GCGGTAATTCC_ACTTTCGTTCTTGAT[CT][AG]A
PRJEB23910	ERR2222669	507	4582	-73.70128	-115.44992	983				marine pelagic biome (ENVO_01000023)		sea water (ENVO_00002149)	marine biome/open water/coastal sea water	marine_water		34.5438	0.8	3	CCAGCA[GC]C[CT]GCGGTAATTCC_ACTTTCGTTCTTGAT[CT][AG]A
PRJEB23910	ERR2222670	138	5194	-73.41608	-115.25026	2				marine pelagic biome (ENVO_01000023)		sea water (ENVO_00002149)	marine biome/open water/coastal sea water	marine_water		33.8696	3	20	CCAGCA[GC]C[CT]GCGGTAATTCC_ACTTTCGTTCTTGAT[CT][AG]A
PRJEB23910	ERR2222671	154	5908	-73.41608	-115.25026	2				marine pelagic biome (ENVO_01000023)		sea water (ENVO_00002149)	marine biome/open water/coastal sea water	marine_water		33.8699	0.8	3	CCAGCA[GC]C[CT]GCGGTAATTCC_ACTTTCGTTCTTGAT[CT][AG]A
PRJEB23910	ERR2222672	140	5691	-73.41606	-115.25026	10				marine pelagic biome (ENVO_01000023)		sea water (ENVO_00002149)	marine biome/open water/coastal sea water	marine_water		33.9605	3	20	CCAGCA[GC]C[CT]GCGGTAATTCC_ACTTTCGTTCTTGAT[CT][AG]A
PRJEB23910	ERR2222673	178	6995	-73.41606	-115.25026	10				marine pelagic biome (ENVO_01000023)		sea water (ENVO_00002149)	marine biome/open water/coastal sea water	marine_water		33.9085	0.8	3	CCAGCA[GC]C[CT]GCGGTAATTCC_ACTTTCGTTCTTGAT[CT][AG]A
PRJEB23910	ERR2222674	462	6230	-73.41606	-115.25024	1031				marine pelagic biome (ENVO_01000023)		sea water (ENVO_00002149)	marine biome/open water/coastal sea water	marine_water		34.5741	3	20	CCAGCA[GC]C[CT]GCGGTAATTCC_ACTTTCGTTCTTGAT[CT][AG]A
PRJEB23910	ERR2222675	659	7864	-73.41606	-115.25026	1031				marine pelagic biome (ENVO_01000023)		sea water (ENVO_00002149)	marine biome/open water/coastal sea water	marine_water		34.3826	0.8	3	CCAGCA[GC]C[CT]GCGGTAATTCC_ACTTTCGTTCTTGAT[CT][AG]A
PRJEB23910	ERR2222676	146	5635	-73.8013	-113.16645	2				marine pelagic biome (ENVO_01000023)		sea water (ENVO_00002149)	marine biome/open water/coastal sea water	marine_water		33.9306	3	20	CCAGCA[GC]C[CT]GCGGTAATTCC_ACTTTCGTTCTTGAT[CT][AG]A
PRJEB23910	ERR2222677	201	7946	-73.8013	-113.16651	2				marine pelagic biome (ENVO_01000023)		sea water (ENVO_00002149)	marine biome/open water/coastal sea water	marine_water		33.9311	0.8	3	CCAGCA[GC]C[CT]GCGGTAATTCC_ACTTTCGTTCTTGAT[CT][AG]A
PRJEB23910	ERR2222678	120	5320	-73.80146	-113.16556	30				marine pelagic biome (ENVO_01000023)		sea water (ENVO_00002149)	marine biome/open water/coastal sea water	marine_water		33.9926	3	20	CCAGCA[GC]C[CT]GCGGTAATTCC_ACTTTCGTTCTTGAT[CT][AG]A
PRJEB23910	ERR2222679	185	7909	-73.80138	-113.166	30				marine pelagic biome (ENVO_01000023)		sea water (ENVO_00002149)	marine biome/open water/coastal sea water	marine_water		33.9377	0.8	3	CCAGCA[GC]C[CT]GCGGTAATTCC_ACTTTCGTTCTTGAT[CT][AG]A
PRJEB23910	ERR2222680	34	73	-73.80166	-113.16472	735				marine pelagic biome (ENVO_01000023)		sea water (ENVO_00002149)	marine biome/open water/coastal sea water	marine_water		34.5583	3	20	CCAGCA[GC]C[CT]GCGGTAATTCC_ACTTTCGTTCTTGAT[CT][AG]A
PRJEB23910	ERR2222681	467	4008	-73.80166	-113.16476	735				marine pelagic biome (ENVO_01000023)		sea water (ENVO_00002149)	marine biome/open water/coastal sea water	marine_water		34.4096	0.8	3	CCAGCA[GC]C[CT]GCGGTAATTCC_ACTTTCGTTCTTGAT[CT][AG]A
PRJEB23910	ERR2222682	132	7600	-73.70708	-113.26563	2			2011-01-01	marine pelagic biome (ENVO_01000023)		sea water (ENVO_00002149)	marine biome/open water/coastal sea water	marine_water		33.9316	3	20	CCAGCA[GC]C[CT]GCGGTAATTCC_ACTTTCGTTCTTGAT[CT][AG]A
PRJEB23910	ERR2222683	204	6882	-73.70707	-113.26565	2			2011-01-01	marine pelagic biome (ENVO_01000023)		sea water (ENVO_00002149)	marine biome/open water/coastal sea water	marine_water		33.9315	0.8	3	CCAGCA[GC]C[CT]GCGGTAATTCC_ACTTTCGTTCTTGAT[CT][AG]A
PRJEB23910	ERR2222684	118	5164	-73.7073	-113.26532	10			2011-01-01	marine pelagic biome (ENVO_01000023)		sea water (ENVO_00002149)	marine biome/open water/coastal sea water	marine_water		33.9443	3	20	CCAGCA[GC]C[CT]GCGGTAATTCC_ACTTTCGTTCTTGAT[CT][AG]A
PRJEB23910	ERR2222685	178	5686	-73.70726	-113.2654	10			2011-01-01	marine pelagic biome (ENVO_01000023)		sea water (ENVO_00002149)	marine biome/open water/coastal sea water	marine_water		33.9312	0.8	3	CCAGCA[GC]C[CT]GCGGTAATTCC_ACTTTCGTTCTTGAT[CT][AG]A
PRJEB23910	ERR2222686	335	4762	-73.7073	-113.2653	772			2011-01-01	marine pelagic biome (ENVO_01000023)		sea water (ENVO_00002149)	marine biome/open water/coastal sea water	marine_water		34.5901	3	20	CCAGCA[GC]C[CT]GCGGTAATTCC_ACTTTCGTTCTTGAT[CT][AG]A
PRJEB23910	ERR2222687	287	1599	-73.7073	-113.2653	772			2011-01-01	marine pelagic biome (ENVO_01000023)		sea water (ENVO_00002149)	marine biome/open water/coastal sea water	marine_water		34.4902	0.8	3	CCAGCA[GC]C[CT]GCGGTAATTCC_ACTTTCGTTCTTGAT[CT][AG]A
PRJEB23913	ERR2223219	2150	172924	35.135	-9.517	3				marine pelagic biome (ENVO_01000023)	marine pelagic zone (ENVO_00000208)	sea water (ENVO_00002149)	marine biome/open ocean/saline water	marine_water		36.56	0.2	3	CCAGCA[GC]C[CT]GCGGTAATTCC_ACTTTCGTTCTTGAT[CT][AG]A
PRJEB23913	ERR2223220	2109	78860	34.001	-12.781	3				marine pelagic biome (ENVO_01000023)	marine pelagic zone (ENVO_00000208)	sea water (ENVO_00002149)	marine biome/open ocean/saline water	marine_water		36.43	0.2	3	CCAGCA[GC]C[CT]GCGGTAATTCC_ACTTTCGTTCTTGAT[CT][AG]A
PRJEB23913	ERR2223221	1718	19612	29.683	-17.288	3				marine pelagic biome (ENVO_01000023)	marine pelagic zone (ENVO_00000208)	sea water (ENVO_00002149)	marine biome/open ocean/saline water	marine_water		36.94	0.2	3	CCAGCA[GC]C[CT]GCGGTAATTCC_ACTTTCGTTCTTGAT[CT][AG]A
PRJEB23913	ERR2223222	1258	8257	28.702	-18.871	3				marine pelagic biome (ENVO_01000023)	marine pelagic zone (ENVO_00000208)	sea water (ENVO_00002149)	marine biome/open ocean/saline water	marine_water		37.02	0.2	3	CCAGCA[GC]C[CT]GCGGTAATTCC_ACTTTCGTTCTTGAT[CT][AG]A
PRJEB23913	ERR2223223	2196	64026	24.972	-21.053	3				marine pelagic biome (ENVO_01000023)	marine pelagic zone (ENVO_00000208)	sea water (ENVO_00002149)	marine biome/open ocean/saline water	marine_water		37.02	0.2	3	CCAGCA[GC]C[CT]GCGGTAATTCC_ACTTTCGTTCTTGAT[CT][AG]A
PRJEB23913	ERR2223224	536	7090	21.45	-23.455	3				marine pelagic biome (ENVO_01000023)	marine pelagic zone (ENVO_00000208)	sea water (ENVO_00002149)	marine biome/open ocean/saline water	marine_water		37.02	0.2	3	CCAGCA[GC]C[CT]GCGGTAATTCC_ACTTTCGTTCTTGAT[CT][AG]A
PRJEB23913	ERR2223225	2524	210253	16.164	-26.026	3				marine pelagic biome (ENVO_01000023)	marine pelagic zone (ENVO_00000208)	sea water (ENVO_00002149)	marine biome/open ocean/saline water	marine_water		36.41	0.2	3	CCAGCA[GC]C[CT]GCGGTAATTCC_ACTTTCGTTCTTGAT[CT][AG]A
PRJEB23913	ERR2223226	2469	144073	14.52	-26	3				marine pelagic biome (ENVO_01000023)	marine pelagic zone (ENVO_00000208)	sea water (ENVO_00002149)	marine biome/open ocean/saline water	marine_water		36.34	0.2	3	CCAGCA[GC]C[CT]GCGGTAATTCC_ACTTTCGTTCTTGAT[CT][AG]A
PRJEB23913	ERR2223227	1256	15188	9.564	-25.993	3				marine pelagic biome (ENVO_01000023)	marine pelagic zone (ENVO_00000208)	sea water (ENVO_00002149)	marine biome/open ocean/saline water	marine_water		35.47	0.2	3	CCAGCA[GC]C[CT]GCGGTAATTCC_ACTTTCGTTCTTGAT[CT][AG]A
PRJEB23913	ERR2223228	1572	45249	7.324	-25.996	3				marine pelagic biome (ENVO_01000023)	marine pelagic zone (ENVO_00000208)	sea water (ENVO_00002149)	marine biome/open ocean/saline water	marine_water		35.42	0.2	3	CCAGCA[GC]C[CT]GCGGTAATTCC_ACTTTCGTTCTTGAT[CT][AG]A
PRJEB23913	ERR2223229	750	4182	4.989	-26.005	3				marine pelagic biome (ENVO_01000023)	marine pelagic zone (ENVO_00000208)	sea water (ENVO_00002149)	marine biome/open ocean/saline water	marine_water		35.55	0.2	3	CCAGCA[GC]C[CT]GCGGTAATTCC_ACTTTCGTTCTTGAT[CT][AG]A
PRJEB23913	ERR2223230	894	5340	2.457	-26.009	3				marine pelagic biome (ENVO_01000023)	marine pelagic zone (ENVO_00000208)	sea water (ENVO_00002149)	marine biome/open ocean/saline water	marine_water		35.69	0.2	3	CCAGCA[GC]C[CT]GCGGTAATTCC_ACTTTCGTTCTTGAT[CT][AG]A
PRJEB23913	ERR2223231	2013	103506	-3.03	-27.326	3			2011-02-01	marine pelagic biome (ENVO_01000023)	marine pelagic zone (ENVO_00000208)	sea water (ENVO_00002149)	marine biome/open ocean/saline water	marine_water		36.17	0.2	3	CCAGCA[GC]C[CT]GCGGTAATTCC_ACTTTCGTTCTTGAT[CT][AG]A
PRJEB23913	ERR2223232	1920	58686	-4.779	-28.169	3			2011-03-01	marine pelagic biome (ENVO_01000023)	marine pelagic zone (ENVO_00000208)	sea water (ENVO_00002149)	marine biome/open ocean/saline water	marine_water		36.33	0.2	3	CCAGCA[GC]C[CT]GCGGTAATTCC_ACTTTCGTTCTTGAT[CT][AG]A
PRJEB23913	ERR2223233	2686	298077	-7.283	-29.322	3			2011-04-01	marine pelagic biome (ENVO_01000023)	marine pelagic zone (ENVO_00000208)	sea water (ENVO_00002149)	marine biome/open ocean/saline water	marine_water		36.48	0.2	3	CCAGCA[GC]C[CT]GCGGTAATTCC_ACTTTCGTTCTTGAT[CT][AG]A
PRJEB23913	ERR2223234	2252	159883	-13.736	-32.376	3			2011-07-01	marine pelagic biome (ENVO_01000023)	marine pelagic zone (ENVO_00000208)	sea water (ENVO_00002149)	marine biome/open ocean/saline water	marine_water		37.15	0.2	3	CCAGCA[GC]C[CT]GCGGTAATTCC_ACTTTCGTTCTTGAT[CT][AG]A
PRJEB23913	ERR2223235	551	65971	-15.831	-33.403	3			2011-08-01	marine pelagic biome (ENVO_01000023)	marine pelagic zone (ENVO_00000208)	sea water (ENVO_00002149)	marine biome/open ocean/saline water	marine_water		37.25	0.2	3	CCAGCA[GC]C[CT]GCGGTAATTCC_ACTTTCGTTCTTGAT[CT][AG]A
PRJEB23913	ERR2223236	1173	10282	-18.424	-34.644	3			2011-09-01	marine pelagic biome (ENVO_01000023)	marine pelagic zone (ENVO_00000208)	sea water (ENVO_00002149)	marine biome/open ocean/saline water	marine_water		37.24	0.2	3	CCAGCA[GC]C[CT]GCGGTAATTCC_ACTTTCGTTCTTGAT[CT][AG]A
PRJEB23913	ERR2223237	1572	56926	-21.093	-35.972	3			2011-10-01	marine pelagic biome (ENVO_01000023)	marine pelagic zone (ENVO_00000208)	sea water (ENVO_00002149)	marine biome/open ocean/saline water	marine_water		36.99	0.2	3	CCAGCA[GC]C[CT]GCGGTAATTCC_ACTTTCGTTCTTGAT[CT][AG]A
PRJEB23913	ERR2223238	1769	76123	-22.955	-36.925	3			2011-11-01	marine pelagic biome (ENVO_01000023)	marine pelagic zone (ENVO_00000208)	sea water (ENVO_00002149)	marine biome/open ocean/saline water	marine_water		36.68	0.2	3	CCAGCA[GC]C[CT]GCGGTAATTCC_ACTTTCGTTCTTGAT[CT][AG]A
PRJEB23913	ERR2223239	168	4952	-24.315	-36.222	3				marine pelagic biome (ENVO_01000023)	marine pelagic zone (ENVO_00000208)	sea water (ENVO_00002149)	marine biome/open ocean/saline water	marine_water		36.53	0.2	3	CCAGCA[GC]C[CT]GCGGTAATTCC_ACTTTCGTTCTTGAT[CT][AG]A
PRJEB23913	ERR2223240	1361	96753	-24.792	-33.476	3				marine pelagic biome (ENVO_01000023)	marine pelagic zone (ENVO_00000208)	sea water (ENVO_00002149)	marine biome/open ocean/saline water	marine_water		36.63	0.2	3	CCAGCA[GC]C[CT]GCGGTAATTCC_ACTTTCGTTCTTGAT[CT][AG]A
PRJEB23913	ERR2223241	114	9406	-25.427	-30.07	3				marine pelagic biome (ENVO_01000023)	marine pelagic zone (ENVO_00000208)	sea water (ENVO_00002149)	marine biome/open ocean/saline water	marine_water		36.59	0.2	3	CCAGCA[GC]C[CT]GCGGTAATTCC_ACTTTCGTTCTTGAT[CT][AG]A
PRJEB23913	ERR2223242	134	21418	-25.868	-27.567	3				marine pelagic biome (ENVO_01000023)	marine pelagic zone (ENVO_00000208)	sea water (ENVO_00002149)	marine biome/open ocean/saline water	marine_water		36.5	0.2	3	CCAGCA[GC]C[CT]GCGGTAATTCC_ACTTTCGTTCTTGAT[CT][AG]A
PRJEB23913	ERR2223243	1280	33878	-26.947	-21.4	3				marine pelagic biome (ENVO_01000023)	marine pelagic zone (ENVO_00000208)	sea water (ENVO_00002149)	marine biome/open ocean/saline water	marine_water		36.43	0.2	3	CCAGCA[GC]C[CT]GCGGTAATTCC_ACTTTCGTTCTTGAT[CT][AG]A
PRJEB23913	ERR2223244	1170	48347	-27.553	-18.089	3				marine pelagic biome (ENVO_01000023)	marine pelagic zone (ENVO_00000208)	sea water (ENVO_00002149)	marine biome/open ocean/saline water	marine_water		36.22	0.2	3	CCAGCA[GC]C[CT]GCGGTAATTCC_ACTTTCGTTCTTGAT[CT][AG]A
PRJEB23913	ERR2223245	1606	56532	-28.091	-14.791	3				marine pelagic biome (ENVO_01000023)	marine pelagic zone (ENVO_00000208)	sea water (ENVO_00002149)	marine biome/open ocean/saline water	marine_water		36.53	0.2	3	CCAGCA[GC]C[CT]GCGGTAATTCC_ACTTTCGTTCTTGAT[CT][AG]A
PRJEB23913	ERR2223246	703	6112	-28.649	-11.812	3				marine pelagic biome (ENVO_01000023)	marine pelagic zone (ENVO_00000208)	sea water (ENVO_00002149)	marine biome/open ocean/saline water	marine_water		36.39	0.2	3	CCAGCA[GC]C[CT]GCGGTAATTCC_ACTTTCGTTCTTGAT[CT][AG]A
PRJEB23913	ERR2223247	291	18411	-29.767	-5.315	3				marine pelagic biome (ENVO_01000023)	marine pelagic zone (ENVO_00000208)	sea water (ENVO_00002149)	marine biome/open ocean/saline water	marine_water		36.13	0.2	3	CCAGCA[GC]C[CT]GCGGTAATTCC_ACTTTCGTTCTTGAT[CT][AG]A
PRJEB23913	ERR2223248	586	79141	-30.262	-2.435	3				marine pelagic biome (ENVO_01000023)	marine pelagic zone (ENVO_00000208)	sea water (ENVO_00002149)	marine biome/open ocean/saline water	marine_water		35.99	0.2	3	CCAGCA[GC]C[CT]GCGGTAATTCC_ACTTTCGTTCTTGAT[CT][AG]A
PRJEB23913	ERR2223249	1677	356774	-30.882	0.968	3				marine pelagic biome (ENVO_01000023)	marine pelagic zone (ENVO_00000208)	sea water (ENVO_00002149)	marine biome/open ocean/saline water	marine_water		35.96	0.2	3	CCAGCA[GC]C[CT]GCGGTAATTCC_ACTTTCGTTCTTGAT[CT][AG]A
PRJEB23913	ERR2223250	1258	96832	-31.308	3.749	3			2011-01-02	marine pelagic biome (ENVO_01000023)	marine pelagic zone (ENVO_00000208)	sea water (ENVO_00002149)	marine biome/open ocean/saline water	marine_water		35.81	0.2	3	CCAGCA[GC]C[CT]GCGGTAATTCC_ACTTTCGTTCTTGAT[CT][AG]A
PRJEB23913	ERR2223251	797	25975	-31.832	6.857	3			2011-02-02	marine pelagic biome (ENVO_01000023)	marine pelagic zone (ENVO_00000208)	sea water (ENVO_00002149)	marine biome/open ocean/saline water	marine_water		35.79	0.2	3	CCAGCA[GC]C[CT]GCGGTAATTCC_ACTTTCGTTCTTGAT[CT][AG]A
PRJEB23913	ERR2223252	697	74213	-32.813	12.769	3			2011-04-02	marine pelagic biome (ENVO_01000023)	marine pelagic zone (ENVO_00000208)	sea water (ENVO_00002149)	marine biome/open ocean/saline water	marine_water		35.48	0.2	3	CCAGCA[GC]C[CT]GCGGTAATTCC_ACTTTCGTTCTTGAT[CT][AG]A
PRJEB23913	ERR2223253	531	20401	-33.233	15.34	3			2011-05-02	marine pelagic biome (ENVO_01000023)	marine pelagic zone (ENVO_00000208)	sea water (ENVO_00002149)	marine biome/open ocean/saline water	marine_water		35.56	0.2	3	CCAGCA[GC]C[CT]GCGGTAATTCC_ACTTTCGTTCTTGAT[CT][AG]A
PRJEB23913	ERR2223254	548	7438	-35.136	25.563	3				marine pelagic biome (ENVO_01000023)	marine pelagic zone (ENVO_00000208)	sea water (ENVO_00002149)	marine biome/open ocean/saline water	marine_water		35.39	0.2	3	CCAGCA[GC]C[CT]GCGGTAATTCC_ACTTTCGTTCTTGAT[CT][AG]A
PRJEB23913	ERR2223255	1597	43825	-34.837	27.549	3				marine pelagic biome (ENVO_01000023)	marine pelagic zone (ENVO_00000208)	sea water (ENVO_00002149)	marine biome/open ocean/saline water	marine_water		35.31	0.2	3	CCAGCA[GC]C[CT]GCGGTAATTCC_ACTTTCGTTCTTGAT[CT][AG]A
PRJEB23913	ERR2223256	1291	24774	-34.44	31.112	3				marine pelagic biome (ENVO_01000023)	marine pelagic zone (ENVO_00000208)	sea water (ENVO_00002149)	marine biome/open ocean/saline water	marine_water		35.54	0.2	3	CCAGCA[GC]C[CT]GCGGTAATTCC_ACTTTCGTTCTTGAT[CT][AG]A
PRJEB23913	ERR2223257	1160	14396	-33.907	37.042	3				marine pelagic biome (ENVO_01000023)	marine pelagic zone (ENVO_00000208)	sea water (ENVO_00002149)	marine biome/open ocean/saline water	marine_water		35.65	0.2	3	CCAGCA[GC]C[CT]GCGGTAATTCC_ACTTTCGTTCTTGAT[CT][AG]A
PRJEB23913	ERR2223258	1185	21348	-33.563	39.885	3				marine pelagic biome (ENVO_01000023)	marine pelagic zone (ENVO_00000208)	sea water (ENVO_00002149)	marine biome/open ocean/saline water	marine_water		35.59	0.2	3	CCAGCA[GC]C[CT]GCGGTAATTCC_ACTTTCGTTCTTGAT[CT][AG]A
PRJEB23913	ERR2223259	925	34199	-33.194	43.248	3				marine pelagic biome (ENVO_01000023)	marine pelagic zone (ENVO_00000208)	sea water (ENVO_00002149)	marine biome/open ocean/saline water	marine_water		35.53	0.2	3	CCAGCA[GC]C[CT]GCGGTAATTCC_ACTTTCGTTCTTGAT[CT][AG]A
PRJEB23913	ERR2223260	1684	56118	-30.055	61.431	3				marine pelagic biome (ENVO_01000023)	marine pelagic zone (ENVO_00000208)	sea water (ENVO_00002149)	marine biome/open ocean/saline water	marine_water		35.23	0.2	3	CCAGCA[GC]C[CT]GCGGTAATTCC_ACTTTCGTTCTTGAT[CT][AG]A
PRJEB23913	ERR2223261	464	21497	-27.978	63.248	3				marine pelagic biome (ENVO_01000023)	marine pelagic zone (ENVO_00000208)	sea water (ENVO_00002149)	marine biome/open ocean/saline water	marine_water		35.33	0.2	3	CCAGCA[GC]C[CT]GCGGTAATTCC_ACTTTCGTTCTTGAT[CT][AG]A
PRJEB23913	ERR2223262	31	4102	-28.128	66.493	3				marine pelagic biome (ENVO_01000023)	marine pelagic zone (ENVO_00000208)	sea water (ENVO_00002149)	marine biome/open ocean/saline water	marine_water		35.42	0.2	3	CCAGCA[GC]C[CT]GCGGTAATTCC_ACTTTCGTTCTTGAT[CT][AG]A
PRJEB23913	ERR2223263	485	54336	-29.354	69.4	3				marine pelagic biome (ENVO_01000023)	marine pelagic zone (ENVO_00000208)	sea water (ENVO_00002149)	marine biome/open ocean/saline water	marine_water		35.58	0.2	3	CCAGCA[GC]C[CT]GCGGTAATTCC_ACTTTCGTTCTTGAT[CT][AG]A
PRJEB23913	ERR2223264	742	23392	-29.561	72.444	3				marine pelagic biome (ENVO_01000023)	marine pelagic zone (ENVO_00000208)	sea water (ENVO_00002149)	marine biome/open ocean/saline water	marine_water		35.79	0.2	3	CCAGCA[GC]C[CT]GCGGTAATTCC_ACTTTCGTTCTTGAT[CT][AG]A
PRJEB23913	ERR2223265	1258	19373	-29.904	76.093	3			2011-01-03	marine pelagic biome (ENVO_01000023)	marine pelagic zone (ENVO_00000208)	sea water (ENVO_00002149)	marine biome/open ocean/saline water	marine_water		35.69	0.2	3	CCAGCA[GC]C[CT]GCGGTAATTCC_ACTTTCGTTCTTGAT[CT][AG]A
PRJEB23913	ERR2223266	1610	209561	-29.828	79.611	3			2011-02-03	marine pelagic biome (ENVO_01000023)	marine pelagic zone (ENVO_00000208)	sea water (ENVO_00002149)	marine biome/open ocean/saline water	marine_water		36.03	0.2	3	CCAGCA[GC]C[CT]GCGGTAATTCC_ACTTTCGTTCTTGAT[CT][AG]A
PRJEB23913	ERR2223267	927	7860	-29.811	82.623	3			2011-03-03	marine pelagic biome (ENVO_01000023)	marine pelagic zone (ENVO_00000208)	sea water (ENVO_00002149)	marine biome/open ocean/saline water	marine_water		36.14	0.2	3	CCAGCA[GC]C[CT]GCGGTAATTCC_ACTTTCGTTCTTGAT[CT][AG]A
PRJEB23913	ERR2223268	270	769	-29.749	86.257	3			2011-04-03	marine pelagic biome (ENVO_01000023)	marine pelagic zone (ENVO_00000208)	sea water (ENVO_00002149)	marine biome/open ocean/saline water	marine_water		35.96	0.2	3	CCAGCA[GC]C[CT]GCGGTAATTCC_ACTTTCGTTCTTGAT[CT][AG]A
PRJEB23913	ERR2223269	1240	18866	-29.627	92.984	3			2011-06-03	marine pelagic biome (ENVO_01000023)	marine pelagic zone (ENVO_00000208)	sea water (ENVO_00002149)	marine biome/open ocean/saline water	marine_water		35.44	0.2	3	CCAGCA[GC]C[CT]GCGGTAATTCC_ACTTTCGTTCTTGAT[CT][AG]A
PRJEB23913	ERR2223270	419	1627	-29.574	96.407	3			2011-07-03	marine pelagic biome (ENVO_01000023)	marine pelagic zone (ENVO_00000208)	sea water (ENVO_00002149)	marine biome/open ocean/saline water	marine_water		35.79	0.2	3	CCAGCA[GC]C[CT]GCGGTAATTCC_ACTTTCGTTCTTGAT[CT][AG]A
PRJEB23913	ERR2223271	1735	50925	-30.333	103.308	3			2011-08-03	marine pelagic biome (ENVO_01000023)	marine pelagic zone (ENVO_00000208)	sea water (ENVO_00002149)	marine biome/open ocean/saline water	marine_water		35.57	0.2	3	CCAGCA[GC]C[CT]GCGGTAATTCC_ACTTTCGTTCTTGAT[CT][AG]A
PRJEB23913	ERR2223272	1737	30441	-30.328	103.317	3			2011-09-03	marine pelagic biome (ENVO_01000023)	marine pelagic zone (ENVO_00000208)	sea water (ENVO_00002149)	marine biome/open ocean/saline water	marine_water		35.76	0.2	3	CCAGCA[GC]C[CT]GCGGTAATTCC_ACTTTCGTTCTTGAT[CT][AG]A
PRJEB23913	ERR2223273	2465	267614	-30.811	107.237	3			2011-10-03	marine pelagic biome (ENVO_01000023)	marine pelagic zone (ENVO_00000208)	sea water (ENVO_00002149)	marine biome/open ocean/saline water	marine_water		35.53	0.2	3	CCAGCA[GC]C[CT]GCGGTAATTCC_ACTTTCGTTCTTGAT[CT][AG]A
PRJEB23913	ERR2223274	446	10263	-31.134	110.207	3			2011-11-03	marine pelagic biome (ENVO_01000023)	marine pelagic zone (ENVO_00000208)	sea water (ENVO_00002149)	marine biome/open ocean/saline water	marine_water		35.49	0.2	3	CCAGCA[GC]C[CT]GCGGTAATTCC_ACTTTCGTTCTTGAT[CT][AG]A
PRJEB23913	ERR2223275	1911	215742	-31.554	113.467	3			2011-11-03	marine pelagic biome (ENVO_01000023)	marine pelagic zone (ENVO_00000208)	sea water (ENVO_00002149)	marine biome/open ocean/saline water	marine_water		35.34	0.2	3	CCAGCA[GC]C[CT]GCGGTAATTCC_ACTTTCGTTCTTGAT[CT][AG]A
PRJEB23913	ERR2223276	1558	115195	-31.554	113.467	3			2011-11-03	marine pelagic biome (ENVO_01000023)	marine pelagic zone (ENVO_00000208)	sea water (ENVO_00002149)	marine biome/open ocean/saline water	marine_water		35.34	0.2	3	CCAGCA[GC]C[CT]GCGGTAATTCC_ACTTTCGTTCTTGAT[CT][AG]A
PRJEB23913	ERR2223277	1504	65819	-35.983	117.407	3				marine pelagic biome (ENVO_01000023)	marine pelagic zone (ENVO_00000208)	sea water (ENVO_00002149)	marine biome/open ocean/saline water	marine_water		35.54	0.2	3	CCAGCA[GC]C[CT]GCGGTAATTCC_ACTTTCGTTCTTGAT[CT][AG]A
PRJEB23913	ERR2223278	1376	31711	-36.639	120.856	3				marine pelagic biome (ENVO_01000023)	marine pelagic zone (ENVO_00000208)	sea water (ENVO_00002149)	marine biome/open ocean/saline water	marine_water		35.61	0.2	3	CCAGCA[GC]C[CT]GCGGTAATTCC_ACTTTCGTTCTTGAT[CT][AG]A
PRJEB23913	ERR2223279	584	4081	-37.239	124.898	3				marine pelagic biome (ENVO_01000023)	marine pelagic zone (ENVO_00000208)	sea water (ENVO_00002149)	marine biome/open ocean/saline water	marine_water		35.44	0.2	3	CCAGCA[GC]C[CT]GCGGTAATTCC_ACTTTCGTTCTTGAT[CT][AG]A
PRJEB23913	ERR2223280	770	4700	-37.239	124.898	3				marine pelagic biome (ENVO_01000023)	marine pelagic zone (ENVO_00000208)	sea water (ENVO_00002149)	marine biome/open ocean/saline water	marine_water		35.44	0.2	3	CCAGCA[GC]C[CT]GCGGTAATTCC_ACTTTCGTTCTTGAT[CT][AG]A
PRJEB23913	ERR2223281	825	6454	-37.889	127.75	3				marine pelagic biome (ENVO_01000023)	marine pelagic zone (ENVO_00000208)	sea water (ENVO_00002149)	marine biome/open ocean/saline water	marine_water		35.21	0.2	3	CCAGCA[GC]C[CT]GCGGTAATTCC_ACTTTCGTTCTTGAT[CT][AG]A
PRJEB23913	ERR2223282	2398	196201	-38.578	131.507	3				marine pelagic biome (ENVO_01000023)	marine pelagic zone (ENVO_00000208)	sea water (ENVO_00002149)	marine biome/open ocean/saline water	marine_water		35.41	0.2	3	CCAGCA[GC]C[CT]GCGGTAATTCC_ACTTTCGTTCTTGAT[CT][AG]A
PRJEB23913	ERR2223283	1178	140889	-39.243	135.139	3				marine pelagic biome (ENVO_01000023)	marine pelagic zone (ENVO_00000208)	sea water (ENVO_00002149)	marine biome/open ocean/saline water	marine_water		35.27	0.2	3	CCAGCA[GC]C[CT]GCGGTAATTCC_ACTTTCGTTCTTGAT[CT][AG]A
PRJEB23913	ERR2223284	1199	24774	-39.867	138.735	3				marine pelagic biome (ENVO_01000023)	marine pelagic zone (ENVO_00000208)	sea water (ENVO_00002149)	marine biome/open ocean/saline water	marine_water		35.17	0.2	3	CCAGCA[GC]C[CT]GCGGTAATTCC_ACTTTCGTTCTTGAT[CT][AG]A
PRJEB23913	ERR2223285	1194	24282	-40.55	142.497	3				marine pelagic biome (ENVO_01000023)	marine pelagic zone (ENVO_00000208)	sea water (ENVO_00002149)	marine biome/open ocean/saline water	marine_water		34.99	0.2	3	CCAGCA[GC]C[CT]GCGGTAATTCC_ACTTTCGTTCTTGAT[CT][AG]A
PRJEB23913	ERR2223286	380	4401	-38.621	150.417	3				marine pelagic biome (ENVO_01000023)	marine pelagic zone (ENVO_00000208)	sea water (ENVO_00002149)	marine biome/open ocean/saline water	marine_water		35.47	0.2	3	CCAGCA[GC]C[CT]GCGGTAATTCC_ACTTTCGTTCTTGAT[CT][AG]A
PRJEB23913	ERR2223287	1921	62692	-36.642	151.006	3				marine pelagic biome (ENVO_01000023)	marine pelagic zone (ENVO_00000208)	sea water (ENVO_00002149)	marine biome/open ocean/saline water	marine_water		35.58	0.2	3	CCAGCA[GC]C[CT]GCGGTAATTCC_ACTTTCGTTCTTGAT[CT][AG]A
PRJEB23913	ERR2223288	1538	41380	-34.056	176.016	3				marine pelagic biome (ENVO_01000023)	marine pelagic zone (ENVO_00000208)	sea water (ENVO_00002149)	marine biome/open ocean/saline water	marine_water		35.51	0.2	3	CCAGCA[GC]C[CT]GCGGTAATTCC_ACTTTCGTTCTTGAT[CT][AG]A
PRJEB23913	ERR2223289	626	2538	-28.406	179.141	3				marine pelagic biome (ENVO_01000023)	marine pelagic zone (ENVO_00000208)	sea water (ENVO_00002149)	marine biome/open ocean/saline water	marine_water		35.62	0.2	3	CCAGCA[GC]C[CT]GCGGTAATTCC_ACTTTCGTTCTTGAT[CT][AG]A
PRJEB23913	ERR2223290	1998	34419	-25.49	-179.524	3				marine pelagic biome (ENVO_01000023)	marine pelagic zone (ENVO_00000208)	sea water (ENVO_00002149)	marine biome/open ocean/saline water	marine_water		35.59	0.2	3	CCAGCA[GC]C[CT]GCGGTAATTCC_ACTTTCGTTCTTGAT[CT][AG]A
PRJEB23913	ERR2223291	1187	12162	-23.377	-178.211	3				marine pelagic biome (ENVO_01000023)	marine pelagic zone (ENVO_00000208)	sea water (ENVO_00002149)	marine biome/open ocean/saline water	marine_water		35.28	0.2	3	CCAGCA[GC]C[CT]GCGGTAATTCC_ACTTTCGTTCTTGAT[CT][AG]A
PRJEB23913	ERR2223292	1887	61370	-18.561	-175.823	3				marine pelagic biome (ENVO_01000023)	marine pelagic zone (ENVO_00000208)	sea water (ENVO_00002149)	marine biome/open ocean/saline water	marine_water		34.57	0.2	3	CCAGCA[GC]C[CT]GCGGTAATTCC_ACTTTCGTTCTTGAT[CT][AG]A
PRJEB23913	ERR2223293	2419	180166	-15.903	-174.487	3				marine pelagic biome (ENVO_01000023)	marine pelagic zone (ENVO_00000208)	sea water (ENVO_00002149)	marine biome/open ocean/saline water	marine_water		34.43	0.2	3	CCAGCA[GC]C[CT]GCGGTAATTCC_ACTTTCGTTCTTGAT[CT][AG]A
PRJEB23913	ERR2223294	1491	32478	-13.531	-173.372	3				marine pelagic biome (ENVO_01000023)	marine pelagic zone (ENVO_00000208)	sea water (ENVO_00002149)	marine biome/open ocean/saline water	marine_water		34.95	0.2	3	CCAGCA[GC]C[CT]GCGGTAATTCC_ACTTTCGTTCTTGAT[CT][AG]A
PRJEB23913	ERR2223295	2452	270933	-11.242	-172.63	3				marine pelagic biome (ENVO_01000023)	marine pelagic zone (ENVO_00000208)	sea water (ENVO_00002149)	marine biome/open ocean/saline water	marine_water		35.2	0.2	3	CCAGCA[GC]C[CT]GCGGTAATTCC_ACTTTCGTTCTTGAT[CT][AG]A
PRJEB23913	ERR2223296	439	83097	-9.474	-172.298	3				marine pelagic biome (ENVO_01000023)	marine pelagic zone (ENVO_00000208)	sea water (ENVO_00002149)	marine biome/open ocean/saline water	marine_water		35.24	0.2	3	CCAGCA[GC]C[CT]GCGGTAATTCC_ACTTTCGTTCTTGAT[CT][AG]A
PRJEB23913	ERR2223297	2726	292790	-3.41	-169.463	3				marine pelagic biome (ENVO_01000023)	marine pelagic zone (ENVO_00000208)	sea water (ENVO_00002149)	marine biome/open ocean/saline water	marine_water		35.39	0.2	3	CCAGCA[GC]C[CT]GCGGTAATTCC_ACTTTCGTTCTTGAT[CT][AG]A
PRJEB23913	ERR2223298	1011	20226	-1.303	-168.354	3				marine pelagic biome (ENVO_01000023)	marine pelagic zone (ENVO_00000208)	sea water (ENVO_00002149)	marine biome/open ocean/saline water	marine_water		35.39	0.2	3	CCAGCA[GC]C[CT]GCGGTAATTCC_ACTTTCGTTCTTGAT[CT][AG]A
PRJEB23913	ERR2223299	1617	124350	1.599	-166.85	3			2011-01-05	marine pelagic biome (ENVO_01000023)	marine pelagic zone (ENVO_00000208)	sea water (ENVO_00002149)	marine biome/open ocean/saline water	marine_water		35.1	0.2	3	CCAGCA[GC]C[CT]GCGGTAATTCC_ACTTTCGTTCTTGAT[CT][AG]A
PRJEB23913	ERR2223300	1832	66050	3.748	-165.773	3			2011-02-05	marine pelagic biome (ENVO_01000023)	marine pelagic zone (ENVO_00000208)	sea water (ENVO_00002149)	marine biome/open ocean/saline water	marine_water		35	0.2	3	CCAGCA[GC]C[CT]GCGGTAATTCC_ACTTTCGTTCTTGAT[CT][AG]A
PRJEB23913	ERR2223301	2219	134902	6.992	-164.372	3			2011-03-05	marine pelagic biome (ENVO_01000023)	marine pelagic zone (ENVO_00000208)	sea water (ENVO_00002149)	marine biome/open ocean/saline water	marine_water		34.83	0.2	3	CCAGCA[GC]C[CT]GCGGTAATTCC_ACTTTCGTTCTTGAT[CT][AG]A
PRJEB23913	ERR2223302	1033	13947	9.201	-163.495	3			2011-04-05	marine pelagic biome (ENVO_01000023)	marine pelagic zone (ENVO_00000208)	sea water (ENVO_00002149)	marine biome/open ocean/saline water	marine_water		34.85	0.2	3	CCAGCA[GC]C[CT]GCGGTAATTCC_ACTTTCGTTCTTGAT[CT][AG]A
PRJEB23913	ERR2223303	1825	26847	11.593	-162.41	3			2011-05-05	marine pelagic biome (ENVO_01000023)	marine pelagic zone (ENVO_00000208)	sea water (ENVO_00002149)	marine biome/open ocean/saline water	marine_water		34.57	0.2	3	CCAGCA[GC]C[CT]GCGGTAATTCC_ACTTTCGTTCTTGAT[CT][AG]A
PRJEB23913	ERR2223304	1468	22878	21.89	-155.664	3				marine pelagic biome (ENVO_01000023)	marine pelagic zone (ENVO_00000208)	sea water (ENVO_00002149)	marine biome/open ocean/saline water	marine_water		34.76	0.2	3	CCAGCA[GC]C[CT]GCGGTAATTCC_ACTTTCGTTCTTGAT[CT][AG]A
PRJEB23913	ERR2223305	1987	262365	21.57	-153.418	3				marine pelagic biome (ENVO_01000023)	marine pelagic zone (ENVO_00000208)	sea water (ENVO_00002149)	marine biome/open ocean/saline water	marine_water		34.94	0.2	3	CCAGCA[GC]C[CT]GCGGTAATTCC_ACTTTCGTTCTTGAT[CT][AG]A
PRJEB23913	ERR2223306	1554	18709	21.064	-150.319	3				marine pelagic biome (ENVO_01000023)	marine pelagic zone (ENVO_00000208)	sea water (ENVO_00002149)	marine biome/open ocean/saline water	marine_water		34.57	0.2	3	CCAGCA[GC]C[CT]GCGGTAATTCC_ACTTTCGTTCTTGAT[CT][AG]A
PRJEB23913	ERR2223307	1797	27664	20.784	-148.269	3				marine pelagic biome (ENVO_01000023)	marine pelagic zone (ENVO_00000208)	sea water (ENVO_00002149)	marine biome/open ocean/saline water	marine_water		34.61	0.2	3	CCAGCA[GC]C[CT]GCGGTAATTCC_ACTTTCGTTCTTGAT[CT][AG]A
PRJEB23913	ERR2223308	1632	53143	19.892	-141.59	3				marine pelagic biome (ENVO_01000023)	marine pelagic zone (ENVO_00000208)	sea water (ENVO_00002149)	marine biome/open ocean/saline water	marine_water		34.64	0.2	3	CCAGCA[GC]C[CT]GCGGTAATTCC_ACTTTCGTTCTTGAT[CT][AG]A
PRJEB23913	ERR2223309	1867	64135	19.279	-138.965	3				marine pelagic biome (ENVO_01000023)	marine pelagic zone (ENVO_00000208)	sea water (ENVO_00002149)	marine biome/open ocean/saline water	marine_water		34.81	0.2	3	CCAGCA[GC]C[CT]GCGGTAATTCC_ACTTTCGTTCTTGAT[CT][AG]A
PRJEB23913	ERR2223310	1275	20475	18.653	-136.178	3				marine pelagic biome (ENVO_01000023)	marine pelagic zone (ENVO_00000208)	sea water (ENVO_00002149)	marine biome/open ocean/saline water	marine_water		34.71	0.2	3	CCAGCA[GC]C[CT]GCGGTAATTCC_ACTTTCGTTCTTGAT[CT][AG]A
PRJEB23913	ERR2223311	1416	14644	18.028	-133.26	3				marine pelagic biome (ENVO_01000023)	marine pelagic zone (ENVO_00000208)	sea water (ENVO_00002149)	marine biome/open ocean/saline water	marine_water		34.86	0.2	3	CCAGCA[GC]C[CT]GCGGTAATTCC_ACTTTCGTTCTTGAT[CT][AG]A
PRJEB23913	ERR2223312	2413	127560	17.37	-130.611	3				marine pelagic biome (ENVO_01000023)	marine pelagic zone (ENVO_00000208)	sea water (ENVO_00002149)	marine biome/open ocean/saline water	marine_water		34.86	0.2	3	CCAGCA[GC]C[CT]GCGGTAATTCC_ACTTTCGTTCTTGAT[CT][AG]A
PRJEB23913	ERR2223313	879	4795	15.909	-124.47	3				marine pelagic biome (ENVO_01000023)	marine pelagic zone (ENVO_00000208)	sea water (ENVO_00002149)	marine biome/open ocean/saline water	marine_water		34.68	0.2	3	CCAGCA[GC]C[CT]GCGGTAATTCC_ACTTTCGTTCTTGAT[CT][AG]A
PRJEB23913	ERR2223314	726	4329	14.529	-118.774	3				marine pelagic biome (ENVO_01000023)	marine pelagic zone (ENVO_00000208)	sea water (ENVO_00002149)	marine biome/open ocean/saline water	marine_water		34.4	0.2	3	CCAGCA[GC]C[CT]GCGGTAATTCC_ACTTTCGTTCTTGAT[CT][AG]A
PRJEB23913	ERR2223315	1697	29635	13.804	-115.756	3				marine pelagic biome (ENVO_01000023)	marine pelagic zone (ENVO_00000208)	sea water (ENVO_00002149)	marine biome/open ocean/saline water	marine_water		34.2	0.2	3	CCAGCA[GC]C[CT]GCGGTAATTCC_ACTTTCGTTCTTGAT[CT][AG]A
PRJEB23913	ERR2223316	1614	107843	13.205	-113.256	3				marine pelagic biome (ENVO_01000023)	marine pelagic zone (ENVO_00000208)	sea water (ENVO_00002149)	marine biome/open ocean/saline water	marine_water		34.05	0.2	3	CCAGCA[GC]C[CT]GCGGTAATTCC_ACTTTCGTTCTTGAT[CT][AG]A
PRJEB23913	ERR2223317	750	3903	12.001	-108.076	3				marine pelagic biome (ENVO_01000023)	marine pelagic zone (ENVO_00000208)	sea water (ENVO_00002149)	marine biome/open ocean/saline water	marine_water		34.15	0.2	3	CCAGCA[GC]C[CT]GCGGTAATTCC_ACTTTCGTTCTTGAT[CT][AG]A
PRJEB23913	ERR2223318	940	32561	11.354	-105.011	3			2011-01-06	marine pelagic biome (ENVO_01000023)	marine pelagic zone (ENVO_00000208)	sea water (ENVO_00002149)	marine biome/open ocean/saline water	marine_water		33.63	0.2	3	CCAGCA[GC]C[CT]GCGGTAATTCC_ACTTTCGTTCTTGAT[CT][AG]A
PRJEB23913	ERR2223319	1076	18703	10.759	-102.442	3			2011-02-06	marine pelagic biome (ENVO_01000023)	marine pelagic zone (ENVO_00000208)	sea water (ENVO_00002149)	marine biome/open ocean/saline water	marine_water		33.46	0.2	3	CCAGCA[GC]C[CT]GCGGTAATTCC_ACTTTCGTTCTTGAT[CT][AG]A
PRJEB23913	ERR2223320	2085	156609	10.093	-99.246	3			2011-03-06	marine pelagic biome (ENVO_01000023)	marine pelagic zone (ENVO_00000208)	sea water (ENVO_00002149)	marine biome/open ocean/saline water	marine_water		33.87	0.2	3	CCAGCA[GC]C[CT]GCGGTAATTCC_ACTTTCGTTCTTGAT[CT][AG]A
PRJEB23913	ERR2223321	1206	35367	9.446	-96.341	3			2011-04-06	marine pelagic biome (ENVO_01000023)	marine pelagic zone (ENVO_00000208)	sea water (ENVO_00002149)	marine biome/open ocean/saline water	marine_water		33.94	0.2	3	CCAGCA[GC]C[CT]GCGGTAATTCC_ACTTTCGTTCTTGAT[CT][AG]A
PRJEB23913	ERR2223322	861	357649	8.142	-90.365	3			2011-06-06	marine pelagic biome (ENVO_01000023)	marine pelagic zone (ENVO_00000208)	sea water (ENVO_00002149)	marine biome/open ocean/saline water	marine_water		34.28	0.2	3	CCAGCA[GC]C[CT]GCGGTAATTCC_ACTTTCGTTCTTGAT[CT][AG]A
PRJEB23913	ERR2223323	1356	207002	7.224	-87.96	3			2011-07-06	marine pelagic biome (ENVO_01000023)	marine pelagic zone (ENVO_00000208)	sea water (ENVO_00002149)	marine biome/open ocean/saline water	marine_water		34.21	0.2	3	CCAGCA[GC]C[CT]GCGGTAATTCC_ACTTTCGTTCTTGAT[CT][AG]A
PRJEB23913	ERR2223324	1169	15294	5.912	-84.795	3			2011-08-06	marine pelagic biome (ENVO_01000023)	marine pelagic zone (ENVO_00000208)	sea water (ENVO_00002149)	marine biome/open ocean/saline water	marine_water		33.15	0.2	3	CCAGCA[GC]C[CT]GCGGTAATTCC_ACTTTCGTTCTTGAT[CT][AG]A
PRJEB23913	ERR2223325	1964	108333	12.363	-74.039	3				marine pelagic biome (ENVO_01000023)	marine pelagic zone (ENVO_00000208)	sea water (ENVO_00002149)	marine biome/open ocean/saline water	marine_water		35.71	0.2	3	CCAGCA[GC]C[CT]GCGGTAATTCC_ACTTTCGTTCTTGAT[CT][AG]A
PRJEB23913	ERR2223326	578	2980	14.158	-71.673	3				marine pelagic biome (ENVO_01000023)	marine pelagic zone (ENVO_00000208)	sea water (ENVO_00002149)	marine biome/open ocean/saline water	marine_water		35.57	0.2	3	CCAGCA[GC]C[CT]GCGGTAATTCC_ACTTTCGTTCTTGAT[CT][AG]A
PRJEB23913	ERR2223327	1159	16819	15.069	-69.295	3				marine pelagic biome (ENVO_01000023)	marine pelagic zone (ENVO_00000208)	sea water (ENVO_00002149)	marine biome/open ocean/saline water	marine_water		35.58	0.2	3	CCAGCA[GC]C[CT]GCGGTAATTCC_ACTTTCGTTCTTGAT[CT][AG]A
PRJEB23913	ERR2223328	1638	173601	15.525	-67.014	3				marine pelagic biome (ENVO_01000023)	marine pelagic zone (ENVO_00000208)	sea water (ENVO_00002149)	marine biome/open ocean/saline water	marine_water		35.54	0.2	3	CCAGCA[GC]C[CT]GCGGTAATTCC_ACTTTCGTTCTTGAT[CT][AG]A
PRJEB23913	ERR2223329	1110	12450	17.427	-59.828	3				marine pelagic biome (ENVO_01000023)	marine pelagic zone (ENVO_00000208)	sea water (ENVO_00002149)	marine biome/open ocean/saline water	marine_water		35.53	0.2	3	CCAGCA[GC]C[CT]GCGGTAATTCC_ACTTTCGTTCTTGAT[CT][AG]A
PRJEB23913	ERR2223330	1547	230604	18.064	-57.803	3				marine pelagic biome (ENVO_01000023)	marine pelagic zone (ENVO_00000208)	sea water (ENVO_00002149)	marine biome/open ocean/saline water	marine_water		35.59	0.2	3	CCAGCA[GC]C[CT]GCGGTAATTCC_ACTTTCGTTCTTGAT[CT][AG]A
PRJEB23913	ERR2223331	1597	16401	18.996	-55.15	3				marine pelagic biome (ENVO_01000023)	marine pelagic zone (ENVO_00000208)	sea water (ENVO_00002149)	marine biome/open ocean/saline water	marine_water		36.64	0.2	3	CCAGCA[GC]C[CT]GCGGTAATTCC_ACTTTCGTTCTTGAT[CT][AG]A
