## Supplementary material for "O Short-branch Microsporidia, Where Art Thou? Identifying diversity hotspots for future sampling": Taxonomy of OTUs (part 2 of 3)

project	sample	nasvs	nreads	latitude	longitude	depth	depth_categ	altitude	collection_date	biome	feature	material	raw_env	envplot	temperature	salinity	size_fraction_lower_threshold	size_fraction_upper_threshold	primers	control_sample
PRJEB23913	ERR2223332	1020	10365	19.99	-52.637	3				marine pelagic biome (ENVO_01000023)	marine pelagic zone (ENVO_00000208)	sea water (ENVO_00002149)	marine biome/open ocean/saline water	marine_water		36.78	0.2	3	CCAGCA[GC]C[CT]GCGGTAATTCC_ACTTTCGTTCTTGAT[CT][AG]A
PRJEB23913	ERR2223333	2109	44798	20.804	-50.143	3				marine pelagic biome (ENVO_01000023)	marine pelagic zone (ENVO_00000208)	sea water (ENVO_00002149)	marine biome/open ocean/saline water	marine_water		37.08	0.2	3	CCAGCA[GC]C[CT]GCGGTAATTCC_ACTTTCGTTCTTGAT[CT][AG]A
PRJEB23913	ERR2223334	313	14084	22.863	-44.528	3			2011-01-07	marine pelagic biome (ENVO_01000023)	marine pelagic zone (ENVO_00000208)	sea water (ENVO_00002149)	marine biome/open ocean/saline water	marine_water		37.07	0.2	3	CCAGCA[GC]C[CT]GCGGTAATTCC_ACTTTCGTTCTTGAT[CT][AG]A
PRJEB23913	ERR2223335	1102	18813	23.735	-41.902	3			2011-02-07	marine pelagic biome (ENVO_01000023)	marine pelagic zone (ENVO_00000208)	sea water (ENVO_00002149)	marine biome/open ocean/saline water	marine_water		37.47	0.2	3	CCAGCA[GC]C[CT]GCGGTAATTCC_ACTTTCGTTCTTGAT[CT][AG]A
PRJEB23913	ERR2223336	527	2326	24.845	-38.71	3			2011-03-07	marine pelagic biome (ENVO_01000023)	marine pelagic zone (ENVO_00000208)	sea water (ENVO_00002149)	marine biome/open ocean/saline water	marine_water		37.57	0.2	3	CCAGCA[GC]C[CT]GCGGTAATTCC_ACTTTCGTTCTTGAT[CT][AG]A
PRJEB23913	ERR2223337	1566	36234	26.11	-35.258	3			2011-04-07	marine pelagic biome (ENVO_01000023)	marine pelagic zone (ENVO_00000208)	sea water (ENVO_00002149)	marine biome/open ocean/saline water	marine_water		37.65	0.2	3	CCAGCA[GC]C[CT]GCGGTAATTCC_ACTTTCGTTCTTGAT[CT][AG]A
PRJEB23913	ERR2223338	2223	224211	26.911	-32.837	3			2011-05-07	marine pelagic biome (ENVO_01000023)	marine pelagic zone (ENVO_00000208)	sea water (ENVO_00002149)	marine biome/open ocean/saline water	marine_water		37.53	0.2	3	CCAGCA[GC]C[CT]GCGGTAATTCC_ACTTTCGTTCTTGAT[CT][AG]A
PRJEB23913	ERR2223339	1945	182437	28.875	-26.951	3			2011-07-07	marine pelagic biome (ENVO_01000023)	marine pelagic zone (ENVO_00000208)	sea water (ENVO_00002149)	marine biome/open ocean/saline water	marine_water		37.37	0.2	3	CCAGCA[GC]C[CT]GCGGTAATTCC_ACTTTCGTTCTTGAT[CT][AG]A
PRJEB23913	ERR2223340	2259	234227	29.967	-23.686	3			2011-08-07	marine pelagic biome (ENVO_01000023)	marine pelagic zone (ENVO_00000208)	sea water (ENVO_00002149)	marine biome/open ocean/saline water	marine_water		36.98	0.2	3	CCAGCA[GC]C[CT]GCGGTAATTCC_ACTTTCGTTCTTGAT[CT][AG]A
PRJEB23913	ERR2223341	1367	29735	30.966	-20.65	3			2011-09-07	marine pelagic biome (ENVO_01000023)	marine pelagic zone (ENVO_00000208)	sea water (ENVO_00002149)	marine biome/open ocean/saline water	marine_water		36.9	0.2	3	CCAGCA[GC]C[CT]GCGGTAATTCC_ACTTTCGTTCTTGAT[CT][AG]A
PRJEB23913	ERR2223342	1993	189080	32.079	-17.266	3			2011-10-07	marine pelagic biome (ENVO_01000023)	marine pelagic zone (ENVO_00000208)	sea water (ENVO_00002149)	marine biome/open ocean/saline water	marine_water		36.88	0.2	3	CCAGCA[GC]C[CT]GCGGTAATTCC_ACTTTCGTTCTTGAT[CT][AG]A
PRJEB23911	ERR2225529	1129	124006	42.1205472222222	-6.72531666666667					freshwater lake biome (ENVO_01000252)	lake (ENVO_00000020)	fresh water (ENVO_00002011)	Fresh waters/Lake/water	land_freshwater					CCAGCA[GC]C[CT]GCGGTAATTCC_ACTTTCGTTCTTGAT[CT][AG]A
PRJEB23911	ERR2225530	2873	167849	42.1205472222222	-6.72531666666667					freshwater lake biome (ENVO_01000252)	lake (ENVO_00000020)	fresh water (ENVO_00002011)	Fresh waters/Lake/water	land_freshwater					CCAGCA[GC]C[CT]GCGGTAATTCC_ACTTTCGTTCTTGAT[CT][AG]A
PRJEB23911	ERR2225531	2922	141293	42.1205472222222	-6.72531666666667					freshwater lake biome (ENVO_01000252)	lake (ENVO_00000020)	fresh water (ENVO_00002011)	Fresh waters/Lake/water	land_freshwater					CCAGCA[GC]C[CT]GCGGTAATTCC_ACTTTCGTTCTTGAT[CT][AG]A
PRJEB23911	ERR2225532	1055	128907	42.1205472222222	-6.72531666666667					freshwater lake biome (ENVO_01000252)	lake (ENVO_00000020)	fresh water (ENVO_00002011)	Fresh waters/Lake/water	land_freshwater					CCAGCA[GC]C[CT]GCGGTAATTCC_ACTTTCGTTCTTGAT[CT][AG]A
PRJEB23911	ERR2225533	1233	172259	42.1205472222222	-6.72531666666667					freshwater lake biome (ENVO_01000252)	lake (ENVO_00000020)	fresh water (ENVO_00002011)	Fresh waters/Lake/water	land_freshwater					CCAGCA[GC]C[CT]GCGGTAATTCC_ACTTTCGTTCTTGAT[CT][AG]A
PRJEB23911	ERR2225534	2123	176803	42.1205472222222	-6.72531666666667					freshwater lake biome (ENVO_01000252)	lake (ENVO_00000020)	fresh water (ENVO_00002011)	Fresh waters/Lake/water	land_freshwater					CCAGCA[GC]C[CT]GCGGTAATTCC_ACTTTCGTTCTTGAT[CT][AG]A
PRJEB23911	ERR2225535	1277	121198	42.1205472222222	-6.72531666666667					freshwater lake biome (ENVO_01000252)	lake (ENVO_00000020)	fresh water (ENVO_00002011)	Fresh waters/Lake/water	land_freshwater					CCAGCA[GC]C[CT]GCGGTAATTCC_ACTTTCGTTCTTGAT[CT][AG]A
PRJEB23911	ERR2225536	2699	133715	42.1205472222222	-6.72531666666667					freshwater lake biome (ENVO_01000252)	lake (ENVO_00000020)	fresh water (ENVO_00002011)	Fresh waters/Lake/water	land_freshwater					CCAGCA[GC]C[CT]GCGGTAATTCC_ACTTTCGTTCTTGAT[CT][AG]A
PRJEB23911	ERR2225537	2886	132164	42.1205472222222	-6.72531666666667					freshwater lake biome (ENVO_01000252)	lake (ENVO_00000020)	fresh water (ENVO_00002011)	Fresh waters/Lake/water	land_freshwater					CCAGCA[GC]C[CT]GCGGTAATTCC_ACTTTCGTTCTTGAT[CT][AG]A
PRJEB23911	ERR2225538	1372	115529	42.1205472222222	-6.72531666666667					freshwater lake biome (ENVO_01000252)	lake (ENVO_00000020)	fresh water (ENVO_00002011)	Fresh waters/Lake/water	land_freshwater					CCAGCA[GC]C[CT]GCGGTAATTCC_ACTTTCGTTCTTGAT[CT][AG]A
PRJEB23911	ERR2225539	1674	101408	42.1205472222222	-6.72531666666667					freshwater lake biome (ENVO_01000252)	lake (ENVO_00000020)	fresh water (ENVO_00002011)	Fresh waters/Lake/water	land_freshwater					CCAGCA[GC]C[CT]GCGGTAATTCC_ACTTTCGTTCTTGAT[CT][AG]A
PRJEB23911	ERR2225540	1545	95173	42.1205472222222	-6.72531666666667					freshwater lake biome (ENVO_01000252)	lake (ENVO_00000020)	fresh water (ENVO_00002011)	Fresh waters/Lake/water	land_freshwater					CCAGCA[GC]C[CT]GCGGTAATTCC_ACTTTCGTTCTTGAT[CT][AG]A
PRJEB23911	ERR2225541	1757	131391	42.1205472222222	-6.72531666666667					freshwater lake biome (ENVO_01000252)	lake (ENVO_00000020)	fresh water (ENVO_00002011)	Fresh waters/Lake/water	land_freshwater					CCAGCA[GC]C[CT]GCGGTAATTCC_ACTTTCGTTCTTGAT[CT][AG]A
PRJEB23911	ERR2225542	2543	98767	42.1205472222222	-6.72531666666667					freshwater lake biome (ENVO_01000252)	lake (ENVO_00000020)	fresh water (ENVO_00002011)	Fresh waters/Lake/water	land_freshwater					CCAGCA[GC]C[CT]GCGGTAATTCC_ACTTTCGTTCTTGAT[CT][AG]A
PRJEB23911	ERR2225543	2555	88035	42.1205472222222	-6.72531666666667					freshwater lake biome (ENVO_01000252)	lake (ENVO_00000020)	fresh water (ENVO_00002011)	Fresh waters/Lake/water	land_freshwater					CCAGCA[GC]C[CT]GCGGTAATTCC_ACTTTCGTTCTTGAT[CT][AG]A
PRJEB23911	ERR2225544	1520	98932	42.1205472222222	-6.72531666666667					freshwater lake biome (ENVO_01000252)	lake (ENVO_00000020)	fresh water (ENVO_00002011)	Fresh waters/Lake/water	land_freshwater					CCAGCA[GC]C[CT]GCGGTAATTCC_ACTTTCGTTCTTGAT[CT][AG]A
PRJEB23911	ERR2225545	2504	214709	42.1205472222222	-6.72531666666667					freshwater lake biome (ENVO_01000252)	lake (ENVO_00000020)	fresh water (ENVO_00002011)	Fresh waters/Lake/water	land_freshwater					CCAGCA[GC]C[CT]GCGGTAATTCC_ACTTTCGTTCTTGAT[CT][AG]A
PRJEB23911	ERR2225546	2823	176935	42.1205472222222	-6.72531666666667					freshwater lake biome (ENVO_01000252)	lake (ENVO_00000020)	fresh water (ENVO_00002011)	Fresh waters/Lake/water	land_freshwater					CCAGCA[GC]C[CT]GCGGTAATTCC_ACTTTCGTTCTTGAT[CT][AG]A
PRJEB23911	ERR2225547	203	151520	42.1205472222222	-6.72531666666667					freshwater lake biome (ENVO_01000252)	lake (ENVO_00000020)	fresh water (ENVO_00002011)	Fresh waters/Lake/water	land_freshwater					CCAGCA[GC]C[CT]GCGGTAATTCC_ACTTTCGTTCTTGAT[CT][AG]A
PRJEB23911	ERR2225548	2394	111928	42.1205472222222	-6.72531666666667					freshwater lake biome (ENVO_01000252)	lake (ENVO_00000020)	fresh water (ENVO_00002011)	Fresh waters/Lake/water	land_freshwater					CCAGCA[GC]C[CT]GCGGTAATTCC_ACTTTCGTTCTTGAT[CT][AG]A
PRJEB23911	ERR2225549	2993	148660	42.1205472222222	-6.72531666666667					freshwater lake biome (ENVO_01000252)	lake (ENVO_00000020)	fresh water (ENVO_00002011)	Fresh waters/Lake/water	land_freshwater					CCAGCA[GC]C[CT]GCGGTAATTCC_ACTTTCGTTCTTGAT[CT][AG]A
PRJEB23911	ERR2225550	2635	86939	42.1205472222222	-6.72531666666667					freshwater lake biome (ENVO_01000252)	lake (ENVO_00000020)	fresh water (ENVO_00002011)	Fresh waters/Lake/water	land_freshwater					CCAGCA[GC]C[CT]GCGGTAATTCC_ACTTTCGTTCTTGAT[CT][AG]A
PRJEB23911	ERR2225551	3837	143995	42.1205472222222	-6.72531666666667					freshwater lake biome (ENVO_01000252)	lake (ENVO_00000020)	fresh water (ENVO_00002011)	Fresh waters/Lake/water	land_freshwater					CCAGCA[GC]C[CT]GCGGTAATTCC_ACTTTCGTTCTTGAT[CT][AG]A
PRJEB23911	ERR2225552	1452	122554	42.1205472222222	-6.72531666666667					freshwater lake biome (ENVO_01000252)	lake (ENVO_00000020)	fresh water (ENVO_00002011)	Fresh waters/Lake/water	land_freshwater					CCAGCA[GC]C[CT]GCGGTAATTCC_ACTTTCGTTCTTGAT[CT][AG]A
PRJEB23911	ERR2225553	1267	87033	42.1205472222222	-6.72531666666667					freshwater lake biome (ENVO_01000252)	lake (ENVO_00000020)	fresh water (ENVO_00002011)	Fresh waters/Lake/water	land_freshwater					CCAGCA[GC]C[CT]GCGGTAATTCC_ACTTTCGTTCTTGAT[CT][AG]A
PRJEB23911	ERR2225554	2470	123997	42.1205472222222	-6.72531666666667					freshwater lake biome (ENVO_01000252)	lake (ENVO_00000020)	fresh water (ENVO_00002011)	Fresh waters/Lake/water	land_freshwater					CCAGCA[GC]C[CT]GCGGTAATTCC_ACTTTCGTTCTTGAT[CT][AG]A
PRJEB23911	ERR2225555	2330	128776	42.1205472222222	-6.72531666666667					freshwater lake biome (ENVO_01000252)	lake (ENVO_00000020)	fresh water (ENVO_00002011)	Fresh waters/Lake/water	land_freshwater					CCAGCA[GC]C[CT]GCGGTAATTCC_ACTTTCGTTCTTGAT[CT][AG]A
PRJEB23911	ERR2225556	2592	99741	42.1205472222222	-6.72531666666667					freshwater lake biome (ENVO_01000252)	lake (ENVO_00000020)	fresh water (ENVO_00002011)	Fresh waters/Lake/water	land_freshwater					CCAGCA[GC]C[CT]GCGGTAATTCC_ACTTTCGTTCTTGAT[CT][AG]A
PRJEB23911	ERR2225557	1794	84327	42.1205472222222	-6.72531666666667					freshwater lake biome (ENVO_01000252)	lake (ENVO_00000020)	fresh water (ENVO_00002011)	Fresh waters/Lake/water	land_freshwater					CCAGCA[GC]C[CT]GCGGTAATTCC_ACTTTCGTTCTTGAT[CT][AG]A
PRJEB23911	ERR2225558	2152	117868	42.1205472222222	-6.72531666666667					freshwater lake biome (ENVO_01000252)	lake (ENVO_00000020)	fresh water (ENVO_00002011)	Fresh waters/Lake/water	land_freshwater					CCAGCA[GC]C[CT]GCGGTAATTCC_ACTTTCGTTCTTGAT[CT][AG]A
PRJEB23911	ERR2225559	2584	118389	42.1205472222222	-6.72531666666667					freshwater lake biome (ENVO_01000252)	lake (ENVO_00000020)	fresh water (ENVO_00002011)	Fresh waters/Lake/water	land_freshwater					CCAGCA[GC]C[CT]GCGGTAATTCC_ACTTTCGTTCTTGAT[CT][AG]A
PRJEB23911	ERR2225560	2537	76758	42.1205472222222	-6.72531666666667					freshwater lake biome (ENVO_01000252)	lake (ENVO_00000020)	fresh water (ENVO_00002011)	Fresh waters/Lake/water	land_freshwater					CCAGCA[GC]C[CT]GCGGTAATTCC_ACTTTCGTTCTTGAT[CT][AG]A
PRJEB23911	ERR2225561	2813	88443	42.1205472222222	-6.72531666666667					freshwater lake biome (ENVO_01000252)	lake (ENVO_00000020)	fresh water (ENVO_00002011)	Fresh waters/Lake/water	land_freshwater					CCAGCA[GC]C[CT]GCGGTAATTCC_ACTTTCGTTCTTGAT[CT][AG]A
PRJEB23911	ERR2225562	4279	78471	42.1205472222222	-6.72531666666667					freshwater lake biome (ENVO_01000252)	lake (ENVO_00000020)	fresh water (ENVO_00002011)	Fresh waters/Lake/water	land_freshwater					CCAGCA[GC]C[CT]GCGGTAATTCC_ACTTTCGTTCTTGAT[CT][AG]A
PRJEB23911	ERR2225563	704	72785	42.1205472222222	-6.72531666666667					freshwater lake biome (ENVO_01000252)	lake (ENVO_00000020)	fresh water (ENVO_00002011)	Fresh waters/Lake/water	land_freshwater					CCAGCA[GC]C[CT]GCGGTAATTCC_ACTTTCGTTCTTGAT[CT][AG]A
PRJEB23911	ERR2225564	2030	175608	42.1205472222222	-6.72531666666667					freshwater lake biome (ENVO_01000252)	lake (ENVO_00000020)	fresh water (ENVO_00002011)	Fresh waters/Lake/water	land_freshwater					CCAGCA[GC]C[CT]GCGGTAATTCC_ACTTTCGTTCTTGAT[CT][AG]A
PRJEB23911	ERR2225565	1574	88827	42.1205472222222	-6.72531666666667					freshwater lake biome (ENVO_01000252)	lake (ENVO_00000020)	fresh water (ENVO_00002011)	Fresh waters/Lake/water	land_freshwater					CCAGCA[GC]C[CT]GCGGTAATTCC_ACTTTCGTTCTTGAT[CT][AG]A
PRJEB23911	ERR2225566	1721	71679	42.1205472222222	-6.72531666666667					freshwater lake biome (ENVO_01000252)	lake (ENVO_00000020)	fresh water (ENVO_00002011)	Fresh waters/Lake/water	land_freshwater					CCAGCA[GC]C[CT]GCGGTAATTCC_ACTTTCGTTCTTGAT[CT][AG]A
PRJEB23911	ERR2225567	2524	80831	42.1205472222222	-6.72531666666667					freshwater lake biome (ENVO_01000252)	lake (ENVO_00000020)	fresh water (ENVO_00002011)	Fresh waters/Lake/water	land_freshwater					CCAGCA[GC]C[CT]GCGGTAATTCC_ACTTTCGTTCTTGAT[CT][AG]A
PRJEB23911	ERR2225568	3110	110302	42.1205472222222	-6.72531666666667					freshwater lake biome (ENVO_01000252)	lake (ENVO_00000020)	fresh water (ENVO_00002011)	Fresh waters/Lake/water	land_freshwater					CCAGCA[GC]C[CT]GCGGTAATTCC_ACTTTCGTTCTTGAT[CT][AG]A
PRJEB23911	ERR2225569	2149	117372	42.1205472222222	-6.72531666666667					freshwater lake biome (ENVO_01000252)	lake (ENVO_00000020)	fresh water (ENVO_00002011)	Fresh waters/Lake/water	land_freshwater					CCAGCA[GC]C[CT]GCGGTAATTCC_ACTTTCGTTCTTGAT[CT][AG]A
PRJEB23911	ERR2225570	1570	72594	42.1205472222222	-6.72531666666667					freshwater lake biome (ENVO_01000252)	lake (ENVO_00000020)	fresh water (ENVO_00002011)	Fresh waters/Lake/water	land_freshwater					CCAGCA[GC]C[CT]GCGGTAATTCC_ACTTTCGTTCTTGAT[CT][AG]A
PRJEB23911	ERR2225571	2158	126114	42.1205472222222	-6.72531666666667					freshwater lake biome (ENVO_01000252)	lake (ENVO_00000020)	fresh water (ENVO_00002011)	Fresh waters/Lake/water	land_freshwater					CCAGCA[GC]C[CT]GCGGTAATTCC_ACTTTCGTTCTTGAT[CT][AG]A
PRJEB23911	ERR2225572	2246	137235	42.1205472222222	-6.72531666666667					freshwater lake biome (ENVO_01000252)	lake (ENVO_00000020)	fresh water (ENVO_00002011)	Fresh waters/Lake/water	land_freshwater					CCAGCA[GC]C[CT]GCGGTAATTCC_ACTTTCGTTCTTGAT[CT][AG]A
PRJEB23911	ERR2225573	1713	81587	42.1205472222222	-6.72531666666667					freshwater lake biome (ENVO_01000252)	lake (ENVO_00000020)	fresh water (ENVO_00002011)	Fresh waters/Lake/water	land_freshwater					CCAGCA[GC]C[CT]GCGGTAATTCC_ACTTTCGTTCTTGAT[CT][AG]A
PRJEB23911	ERR2225574	320	946	42.1205472222222	-6.72531666666667					freshwater lake biome (ENVO_01000252)	lake (ENVO_00000020)	fresh water (ENVO_00002011)	Fresh waters/Lake/water	land_freshwater					CCAGCA[GC]C[CT]GCGGTAATTCC_ACTTTCGTTCTTGAT[CT][AG]A
PRJEB23911	ERR2225575	2031	80173	42.1205472222222	-6.72531666666667					freshwater lake biome (ENVO_01000252)	lake (ENVO_00000020)	fresh water (ENVO_00002011)	Fresh waters/Lake/water	land_freshwater					CCAGCA[GC]C[CT]GCGGTAATTCC_ACTTTCGTTCTTGAT[CT][AG]A
PRJEB23911	ERR2225576	1283	106809	42.1205472222222	-6.72531666666667					freshwater lake biome (ENVO_01000252)	lake (ENVO_00000020)	fresh water (ENVO_00002011)	Fresh waters/Lake/water	land_freshwater					CCAGCA[GC]C[CT]GCGGTAATTCC_ACTTTCGTTCTTGAT[CT][AG]A
PRJEB23911	ERR2225577	1071	141778	42.1205472222222	-6.72531666666667					freshwater lake biome (ENVO_01000252)	lake (ENVO_00000020)	fresh water (ENVO_00002011)	Fresh waters/Lake/water	land_freshwater					CCAGCA[GC]C[CT]GCGGTAATTCC_ACTTTCGTTCTTGAT[CT][AG]A
PRJEB23911	ERR2225578	1410	110673	42.1205472222222	-6.72531666666667					freshwater lake biome (ENVO_01000252)	lake (ENVO_00000020)	fresh water (ENVO_00002011)	Fresh waters/Lake/water	land_freshwater					CCAGCA[GC]C[CT]GCGGTAATTCC_ACTTTCGTTCTTGAT[CT][AG]A
PRJEB23911	ERR2225579	1514	165029	42.1205472222222	-6.72531666666667					freshwater lake biome (ENVO_01000252)	lake (ENVO_00000020)	fresh water (ENVO_00002011)	Fresh waters/Lake/water	land_freshwater					CCAGCA[GC]C[CT]GCGGTAATTCC_ACTTTCGTTCTTGAT[CT][AG]A
PRJEB23911	ERR2225580	1249	211217	42.1205472222222	-6.72531666666667					freshwater lake biome (ENVO_01000252)	lake (ENVO_00000020)	fresh water (ENVO_00002011)	Fresh waters/Lake/water	land_freshwater					CCAGCA[GC]C[CT]GCGGTAATTCC_ACTTTCGTTCTTGAT[CT][AG]A
PRJEB23911	ERR2225581	2127	146386	42.1205472222222	-6.72531666666667					freshwater lake biome (ENVO_01000252)	lake (ENVO_00000020)	fresh water (ENVO_00002011)	Fresh waters/Lake/water	land_freshwater					CCAGCA[GC]C[CT]GCGGTAATTCC_ACTTTCGTTCTTGAT[CT][AG]A
PRJEB23911	ERR2225582	2078	116148	42.1205472222222	-6.72531666666667					freshwater lake biome (ENVO_01000252)	lake (ENVO_00000020)	fresh water (ENVO_00002011)	Fresh waters/Lake/water	land_freshwater					CCAGCA[GC]C[CT]GCGGTAATTCC_ACTTTCGTTCTTGAT[CT][AG]A
PRJEB23911	ERR2225583	1214	97893	42.1205472222222	-6.72531666666667					freshwater lake biome (ENVO_01000252)	lake (ENVO_00000020)	fresh water (ENVO_00002011)	Fresh waters/Lake/water	land_freshwater					CCAGCA[GC]C[CT]GCGGTAATTCC_ACTTTCGTTCTTGAT[CT][AG]A
PRJEB23911	ERR2225584	1866	178574	42.1205472222222	-6.72531666666667					freshwater lake biome (ENVO_01000252)	lake (ENVO_00000020)	fresh water (ENVO_00002011)	Fresh waters/Lake/water	land_freshwater					CCAGCA[GC]C[CT]GCGGTAATTCC_ACTTTCGTTCTTGAT[CT][AG]A
PRJEB23911	ERR2225585	1662	157009	42.1205472222222	-6.72531666666667					freshwater lake biome (ENVO_01000252)	lake (ENVO_00000020)	fresh water (ENVO_00002011)	Fresh waters/Lake/water	land_freshwater					CCAGCA[GC]C[CT]GCGGTAATTCC_ACTTTCGTTCTTGAT[CT][AG]A
PRJEB23911	ERR2225586	1136	167287	42.1205472222222	-6.72531666666667					freshwater lake biome (ENVO_01000252)	lake (ENVO_00000020)	fresh water (ENVO_00002011)	Fresh waters/Lake/water	land_freshwater					CCAGCA[GC]C[CT]GCGGTAATTCC_ACTTTCGTTCTTGAT[CT][AG]A
PRJEB23911	ERR2225587	1927	158123	42.1205472222222	-6.72531666666667					freshwater lake biome (ENVO_01000252)	lake (ENVO_00000020)	fresh water (ENVO_00002011)	Fresh waters/Lake/water	land_freshwater					CCAGCA[GC]C[CT]GCGGTAATTCC_ACTTTCGTTCTTGAT[CT][AG]A
PRJEB23911	ERR2225588	1852	163062	42.1205472222222	-6.72531666666667					freshwater lake biome (ENVO_01000252)	lake (ENVO_00000020)	fresh water (ENVO_00002011)	Fresh waters/Lake/water	land_freshwater					CCAGCA[GC]C[CT]GCGGTAATTCC_ACTTTCGTTCTTGAT[CT][AG]A
PRJEB23911	ERR2225589	1198	117360	42.1205472222222	-6.72531666666667					freshwater lake biome (ENVO_01000252)	lake (ENVO_00000020)	fresh water (ENVO_00002011)	Fresh waters/Lake/water	land_freshwater					CCAGCA[GC]C[CT]GCGGTAATTCC_ACTTTCGTTCTTGAT[CT][AG]A
PRJEB23911	ERR2225590	1809	128447	42.1205472222222	-6.72531666666667					freshwater lake biome (ENVO_01000252)	lake (ENVO_00000020)	fresh water (ENVO_00002011)	Fresh waters/Lake/water	land_freshwater					CCAGCA[GC]C[CT]GCGGTAATTCC_ACTTTCGTTCTTGAT[CT][AG]A
PRJEB23911	ERR2225591	1752	106353	42.1205472222222	-6.72531666666667					freshwater lake biome (ENVO_01000252)	lake (ENVO_00000020)	fresh water (ENVO_00002011)	Fresh waters/Lake/water	land_freshwater					CCAGCA[GC]C[CT]GCGGTAATTCC_ACTTTCGTTCTTGAT[CT][AG]A
PRJEB23911	ERR2225592	1128	105550	42.1205472222222	-6.72531666666667					freshwater lake biome (ENVO_01000252)	lake (ENVO_00000020)	fresh water (ENVO_00002011)	Fresh waters/Lake/water	land_freshwater					CCAGCA[GC]C[CT]GCGGTAATTCC_ACTTTCGTTCTTGAT[CT][AG]A
PRJEB23911	ERR2225593	1763	117838	42.1205472222222	-6.72531666666667					freshwater lake biome (ENVO_01000252)	lake (ENVO_00000020)	fresh water (ENVO_00002011)	Fresh waters/Lake/water	land_freshwater					CCAGCA[GC]C[CT]GCGGTAATTCC_ACTTTCGTTCTTGAT[CT][AG]A
PRJEB23911	ERR2225594	2669	74141	42.1205472222222	-6.72531666666667					freshwater lake biome (ENVO_01000252)	lake (ENVO_00000020)	fresh water (ENVO_00002011)	Fresh waters/Lake/water	land_freshwater					CCAGCA[GC]C[CT]GCGGTAATTCC_ACTTTCGTTCTTGAT[CT][AG]A
PRJEB23911	ERR2225595	1977	101560	42.1205472222222	-6.72531666666667					freshwater lake biome (ENVO_01000252)	lake (ENVO_00000020)	fresh water (ENVO_00002011)	Fresh waters/Lake/water	land_freshwater					CCAGCA[GC]C[CT]GCGGTAATTCC_ACTTTCGTTCTTGAT[CT][AG]A
PRJEB23911	ERR2225596	2319	180362	42.1205472222222	-6.72531666666667					freshwater lake biome (ENVO_01000252)	lake (ENVO_00000020)	fresh water (ENVO_00002011)	Fresh waters/Lake/water	land_freshwater					CCAGCA[GC]C[CT]GCGGTAATTCC_ACTTTCGTTCTTGAT[CT][AG]A
PRJEB23911	ERR2225597	1564	123076	42.1205472222222	-6.72531666666667					freshwater lake biome (ENVO_01000252)	lake (ENVO_00000020)	fresh water (ENVO_00002011)	Fresh waters/Lake/water	land_freshwater					CCAGCA[GC]C[CT]GCGGTAATTCC_ACTTTCGTTCTTGAT[CT][AG]A
PRJEB23911	ERR2225598	1493	133575	42.1205472222222	-6.72531666666667					freshwater lake biome (ENVO_01000252)	lake (ENVO_00000020)	fresh water (ENVO_00002011)	Fresh waters/Lake/water	land_freshwater					CCAGCA[GC]C[CT]GCGGTAATTCC_ACTTTCGTTCTTGAT[CT][AG]A
PRJEB23911	ERR2225599	1842	128918	42.1205472222222	-6.72531666666667					freshwater lake biome (ENVO_01000252)	lake (ENVO_00000020)	fresh water (ENVO_00002011)	Fresh waters/Lake/water	land_freshwater					CCAGCA[GC]C[CT]GCGGTAATTCC_ACTTTCGTTCTTGAT[CT][AG]A
PRJEB23911	ERR2225600	2981	156806	42.1205472222222	-6.72531666666667					freshwater lake biome (ENVO_01000252)	lake (ENVO_00000020)	fresh water (ENVO_00002011)	Fresh waters/Lake/water	land_freshwater					CCAGCA[GC]C[CT]GCGGTAATTCC_ACTTTCGTTCTTGAT[CT][AG]A
PRJEB23911	ERR2225601	1419	126384	42.1205472222222	-6.72531666666667					freshwater lake biome (ENVO_01000252)	lake (ENVO_00000020)	fresh water (ENVO_00002011)	Fresh waters/Lake/water	land_freshwater					CCAGCA[GC]C[CT]GCGGTAATTCC_ACTTTCGTTCTTGAT[CT][AG]A
PRJEB23911	ERR2225602	1823	125133	42.1205472222222	-6.72531666666667					freshwater lake biome (ENVO_01000252)	lake (ENVO_00000020)	fresh water (ENVO_00002011)	Fresh waters/Lake/water	land_freshwater					CCAGCA[GC]C[CT]GCGGTAATTCC_ACTTTCGTTCTTGAT[CT][AG]A
PRJEB23911	ERR2225603	1560	136397	42.1205472222222	-6.72531666666667					freshwater lake biome (ENVO_01000252)	lake (ENVO_00000020)	fresh water (ENVO_00002011)	Fresh waters/Lake/water	land_freshwater					CCAGCA[GC]C[CT]GCGGTAATTCC_ACTTTCGTTCTTGAT[CT][AG]A
PRJEB23911	ERR2225604	2159	147202	42.1205472222222	-6.72531666666667					freshwater lake biome (ENVO_01000252)	lake (ENVO_00000020)	fresh water (ENVO_00002011)	Fresh waters/Lake/water	land_freshwater					CCAGCA[GC]C[CT]GCGGTAATTCC_ACTTTCGTTCTTGAT[CT][AG]A
PRJEB23911	ERR2225605	4203	114183	42.1205472222222	-6.72531666666667					freshwater lake biome (ENVO_01000252)	lake (ENVO_00000020)	fresh water (ENVO_00002011)	Fresh waters/Lake/water	land_freshwater					CCAGCA[GC]C[CT]GCGGTAATTCC_ACTTTCGTTCTTGAT[CT][AG]A
PRJEB23911	ERR2225606	4098	147390	42.1205472222222	-6.72531666666667					freshwater lake biome (ENVO_01000252)	lake (ENVO_00000020)	fresh water (ENVO_00002011)	Fresh waters/Lake/water	land_freshwater					CCAGCA[GC]C[CT]GCGGTAATTCC_ACTTTCGTTCTTGAT[CT][AG]A
PRJEB23911	ERR2225607	2362	121222	42.1205472222222	-6.72531666666667					freshwater lake biome (ENVO_01000252)	lake (ENVO_00000020)	fresh water (ENVO_00002011)	Fresh waters/Lake/water	land_freshwater					CCAGCA[GC]C[CT]GCGGTAATTCC_ACTTTCGTTCTTGAT[CT][AG]A
PRJEB23911	ERR2225608	3941	219079	42.1205472222222	-6.72531666666667					freshwater lake biome (ENVO_01000252)	lake (ENVO_00000020)	fresh water (ENVO_00002011)	Fresh waters/Lake/water	land_freshwater					CCAGCA[GC]C[CT]GCGGTAATTCC_ACTTTCGTTCTTGAT[CT][AG]A
PRJEB23911	ERR2225609	3680	129784	42.1205472222222	-6.72531666666667					freshwater lake biome (ENVO_01000252)	lake (ENVO_00000020)	fresh water (ENVO_00002011)	Fresh waters/Lake/water	land_freshwater					CCAGCA[GC]C[CT]GCGGTAATTCC_ACTTTCGTTCTTGAT[CT][AG]A
PRJEB23911	ERR2225610	3036	101625	42.1205472222222	-6.72531666666667					freshwater lake biome (ENVO_01000252)	lake (ENVO_00000020)	fresh water (ENVO_00002011)	Fresh waters/Lake/water	land_freshwater					CCAGCA[GC]C[CT]GCGGTAATTCC_ACTTTCGTTCTTGAT[CT][AG]A
PRJEB24025	ERR2226619	746	49153	70.642166	-123.054	30			2011-03-10	marine pelagic biome (ENVO_01000023)	microbial feature (ENVO_01000007)	sea water (ENVO_00002149)	marine pelagic biome/microbial feature/planktonic material	marine_water					C[CT]GCGGTAATTCCAGCTC_A[CT]GGTATCT[AG]ATC[AG]TCTT[CT]G
PRJEB24025	ERR2226620	1103	46768	70.642166	-123.054	591			2011-03-10	marine pelagic biome (ENVO_01000023)	microbial feature (ENVO_01000007)	sea water (ENVO_00002149)	marine pelagic biome/microbial feature/planktonic material	marine_water					C[CT]GCGGTAATTCCAGCTC_A[CT]GGTATCT[AG]ATC[AG]TCTT[CT]G
PRJEB24025	ERR2226621	778	36760	70.642166	-123.054	3			2011-03-10	marine pelagic biome (ENVO_01000023)	microbial feature (ENVO_01000007)	sea water (ENVO_00002149)	marine pelagic biome/microbial feature/planktonic material	marine_water					C[CT]GCGGTAATTCCAGCTC_A[CT]GGTATCT[AG]ATC[AG]TCTT[CT]G
PRJEB24025	ERR2226622	907	39645	70.642166	-123.054	30			2011-03-10	marine pelagic biome (ENVO_01000023)	microbial feature (ENVO_01000007)	sea water (ENVO_00002149)	marine pelagic biome/microbial feature/planktonic material	marine_water					C[CT]GCGGTAATTCCAGCTC_A[CT]GGTATCT[AG]ATC[AG]TCTT[CT]G
PRJEB24025	ERR2226623	1401	35797	70.642166	-123.054	591			2011-03-10	marine pelagic biome (ENVO_01000023)	microbial feature (ENVO_01000007)	sea water (ENVO_00002149)	marine pelagic biome/microbial feature/planktonic material	marine_water					C[CT]GCGGTAATTCCAGCTC_A[CT]GGTATCT[AG]ATC[AG]TCTT[CT]G
PRJEB24025	ERR2226624	950	33755	70.642166	-123.054	3			2011-03-10	marine pelagic biome (ENVO_01000023)	microbial feature (ENVO_01000007)	sea water (ENVO_00002149)	marine pelagic biome/microbial feature/planktonic material	marine_water					C[CT]GCGGTAATTCCAGCTC_A[CT]GGTATCT[AG]ATC[AG]TCTT[CT]G
PRJEB23788	ERR2226625	432	4785	41.666667	2.8		[SRF] surface water layer (ENVO_00010504)			marine pelagic biome (ENVO_01000023)		sea water (ENVO_00002149)	marine biome/coastal sea water/saline water	marine_water		37.9	0.22	3	CCAGCA[GC]C[CT]GCGGTAATTCC_ACTTTCGTTCTTGAT[CT][AG]A
PRJEB23788	ERR2226626	731	10921	41.666667	2.8		[SRF] surface water layer (ENVO_00010504)			marine pelagic biome (ENVO_01000023)		sea water (ENVO_00002149)	marine biome/coastal sea water/saline water	marine_water		37.9	3	20	CCAGCA[GC]C[CT]GCGGTAATTCC_ACTTTCGTTCTTGAT[CT][AG]A
PRJEB23788	ERR2226627	1490	77016	41.666667	2.8		[SRF] surface water layer (ENVO_00010504)			marine pelagic biome (ENVO_01000023)		sea water (ENVO_00002149)	marine biome/coastal sea water/saline water	marine_water		37.9	3	20	CCAGCA[GC]C[CT]GCGGTAATTCC_ACTTTCGTTCTTGAT[CT][AG]A
PRJEB23788	ERR2226628	389	73335	41.666667	2.8		[SRF] surface water layer (ENVO_00010504)			marine pelagic biome (ENVO_01000023)		sea water (ENVO_00002149)	marine biome/coastal sea water/saline water	marine_water		37.2	0.22	3	CCAGCA[GC]C[CT]GCGGTAATTCC_ACTTTCGTTCTTGAT[CT][AG]A
PRJEB23788	ERR2226629	843	10349	41.666667	2.8		[SRF] surface water layer (ENVO_00010504)			marine pelagic biome (ENVO_01000023)		sea water (ENVO_00002149)	marine biome/coastal sea water/saline water	marine_water		37.2	3	20	CCAGCA[GC]C[CT]GCGGTAATTCC_ACTTTCGTTCTTGAT[CT][AG]A
PRJEB23788	ERR2226630	1305	27324	41.666667	2.8		[SRF] surface water layer (ENVO_00010504)			marine pelagic biome (ENVO_01000023)		sea water (ENVO_00002149)	marine biome/coastal sea water/saline water	marine_water		37.2	3	20	CCAGCA[GC]C[CT]GCGGTAATTCC_ACTTTCGTTCTTGAT[CT][AG]A
PRJEB23788	ERR2226631	780	164464	41.666667	2.8		[SRF] surface water layer (ENVO_00010504)			marine pelagic biome (ENVO_01000023)		sea water (ENVO_00002149)	marine biome/coastal sea water/saline water	marine_water		37.2	0.22	3	CCAGCA[GC]C[CT]GCGGTAATTCC_ACTTTCGTTCTTGAT[CT][AG]A
PRJEB23788	ERR2226632	332	3613	41.666667	2.8		[SRF] surface water layer (ENVO_00010504)			marine pelagic biome (ENVO_01000023)		sea water (ENVO_00002149)	marine biome/coastal sea water/saline water	marine_water		35.9	0.22	3	CCAGCA[GC]C[CT]GCGGTAATTCC_ACTTTCGTTCTTGAT[CT][AG]A
PRJEB23788	ERR2226633	1298	65780	41.666667	2.8		[SRF] surface water layer (ENVO_00010504)			marine pelagic biome (ENVO_01000023)		sea water (ENVO_00002149)	marine biome/coastal sea water/saline water	marine_water		35.9	3	20	CCAGCA[GC]C[CT]GCGGTAATTCC_ACTTTCGTTCTTGAT[CT][AG]A
PRJEB23788	ERR2226634	1126	37575	41.666667	2.8		[SRF] surface water layer (ENVO_00010504)			marine pelagic biome (ENVO_01000023)		sea water (ENVO_00002149)	marine biome/coastal sea water/saline water	marine_water		35.9	3	20	CCAGCA[GC]C[CT]GCGGTAATTCC_ACTTTCGTTCTTGAT[CT][AG]A
PRJEB23788	ERR2226635	153	181193	41.666667	2.8		[SRF] surface water layer (ENVO_00010504)			marine pelagic biome (ENVO_01000023)		sea water (ENVO_00002149)	marine biome/coastal sea water/saline water	marine_water		37	0.22	3	CCAGCA[GC]C[CT]GCGGTAATTCC_ACTTTCGTTCTTGAT[CT][AG]A
PRJEB23788	ERR2226636	83	290	41.666667	2.8		[SRF] surface water layer (ENVO_00010504)			marine pelagic biome (ENVO_01000023)		sea water (ENVO_00002149)	marine biome/coastal sea water/saline water	marine_water		37	3	20	CCAGCA[GC]C[CT]GCGGTAATTCC_ACTTTCGTTCTTGAT[CT][AG]A
PRJEB23788	ERR2226637	510	105643	41.666667	2.8		[SRF] surface water layer (ENVO_00010504)			marine pelagic biome (ENVO_01000023)		sea water (ENVO_00002149)	marine biome/coastal sea water/saline water	marine_water		37	3	20	CCAGCA[GC]C[CT]GCGGTAATTCC_ACTTTCGTTCTTGAT[CT][AG]A
PRJEB23788	ERR2226638	420	49671	41.666667	2.8		[SRF] surface water layer (ENVO_00010504)			marine pelagic biome (ENVO_01000023)		sea water (ENVO_00002149)	marine biome/coastal sea water/saline water	marine_water		37	3	20	CCAGCA[GC]C[CT]GCGGTAATTCC_ACTTTCGTTCTTGAT[CT][AG]A
PRJEB23788	ERR2226639	250	139491	41.666667	2.8		[SRF] surface water layer (ENVO_00010504)			marine pelagic biome (ENVO_01000023)		sea water (ENVO_00002149)	marine biome/coastal sea water/saline water	marine_water		36.9	0.22	3	CCAGCA[GC]C[CT]GCGGTAATTCC_ACTTTCGTTCTTGAT[CT][AG]A
PRJEB23788	ERR2226640	678	114824	41.666667	2.8		[SRF] surface water layer (ENVO_00010504)			marine pelagic biome (ENVO_01000023)		sea water (ENVO_00002149)	marine biome/coastal sea water/saline water	marine_water		36.9	3	20	CCAGCA[GC]C[CT]GCGGTAATTCC_ACTTTCGTTCTTGAT[CT][AG]A
PRJEB23788	ERR2226641	408	30252	41.666667	2.8		[SRF] surface water layer (ENVO_00010504)			marine pelagic biome (ENVO_01000023)		sea water (ENVO_00002149)	marine biome/coastal sea water/saline water	marine_water		36.9	3	20	CCAGCA[GC]C[CT]GCGGTAATTCC_ACTTTCGTTCTTGAT[CT][AG]A
PRJEB23788	ERR2226642	323	63341	41.666667	2.8		[SRF] surface water layer (ENVO_00010504)			marine pelagic biome (ENVO_01000023)		sea water (ENVO_00002149)	marine biome/coastal sea water/saline water	marine_water		36.9	0.22	3	CCAGCA[GC]C[CT]GCGGTAATTCC_ACTTTCGTTCTTGAT[CT][AG]A
PRJEB23788	ERR2226643	644	20110	41.666667	2.8		[SRF] surface water layer (ENVO_00010504)			marine pelagic biome (ENVO_01000023)		sea water (ENVO_00002149)	marine biome/coastal sea water/saline water	marine_water		36.9	3	20	CCAGCA[GC]C[CT]GCGGTAATTCC_ACTTTCGTTCTTGAT[CT][AG]A
PRJEB23788	ERR2226644	722	25591	41.666667	2.8		[SRF] surface water layer (ENVO_00010504)			marine pelagic biome (ENVO_01000023)		sea water (ENVO_00002149)	marine biome/coastal sea water/saline water	marine_water		36.9	3	20	CCAGCA[GC]C[CT]GCGGTAATTCC_ACTTTCGTTCTTGAT[CT][AG]A
PRJEB23788	ERR2226645	461	143574	41.666667	2.8		[SRF] surface water layer (ENVO_00010504)			marine pelagic biome (ENVO_01000023)		sea water (ENVO_00002149)	marine biome/coastal sea water/saline water	marine_water		37.2	0.22	3	CCAGCA[GC]C[CT]GCGGTAATTCC_ACTTTCGTTCTTGAT[CT][AG]A
PRJEB23788	ERR2226646	477	20838	41.666667	2.8		[SRF] surface water layer (ENVO_00010504)			marine pelagic biome (ENVO_01000023)		sea water (ENVO_00002149)	marine biome/coastal sea water/saline water	marine_water		37.2	3	20	CCAGCA[GC]C[CT]GCGGTAATTCC_ACTTTCGTTCTTGAT[CT][AG]A
PRJEB23788	ERR2226647	615	62133	41.666667	2.8		[SRF] surface water layer (ENVO_00010504)			marine pelagic biome (ENVO_01000023)		sea water (ENVO_00002149)	marine biome/coastal sea water/saline water	marine_water		37.2	3	20	CCAGCA[GC]C[CT]GCGGTAATTCC_ACTTTCGTTCTTGAT[CT][AG]A
PRJEB23788	ERR2226648	575	126276	41.666667	2.8		[SRF] surface water layer (ENVO_00010504)			marine pelagic biome (ENVO_01000023)		sea water (ENVO_00002149)	marine biome/coastal sea water/saline water	marine_water		37.7	0.22	3	CCAGCA[GC]C[CT]GCGGTAATTCC_ACTTTCGTTCTTGAT[CT][AG]A
PRJEB23788	ERR2226649	744	7605	41.666667	2.8		[SRF] surface water layer (ENVO_00010504)			marine pelagic biome (ENVO_01000023)		sea water (ENVO_00002149)	marine biome/coastal sea water/saline water	marine_water		37.7	3	20	CCAGCA[GC]C[CT]GCGGTAATTCC_ACTTTCGTTCTTGAT[CT][AG]A
PRJEB23788	ERR2226650	140	46524	41.666667	2.8		[SRF] surface water layer (ENVO_00010504)			marine pelagic biome (ENVO_01000023)		sea water (ENVO_00002149)	marine biome/coastal sea water/saline water	marine_water		37.7	3	20	CCAGCA[GC]C[CT]GCGGTAATTCC_ACTTTCGTTCTTGAT[CT][AG]A
PRJEB23788	ERR2226651	136	378	41.666667	2.8		[SRF] surface water layer (ENVO_00010504)			marine pelagic biome (ENVO_01000023)		sea water (ENVO_00002149)	marine biome/coastal sea water/saline water	marine_water		37.5	0.22	3	CCAGCA[GC]C[CT]GCGGTAATTCC_ACTTTCGTTCTTGAT[CT][AG]A
PRJEB23788	ERR2226652	1061	14969	41.666667	2.8		[SRF] surface water layer (ENVO_00010504)			marine pelagic biome (ENVO_01000023)		sea water (ENVO_00002149)	marine biome/coastal sea water/saline water	marine_water		37.5	3	20	CCAGCA[GC]C[CT]GCGGTAATTCC_ACTTTCGTTCTTGAT[CT][AG]A
PRJEB23788	ERR2226653	1737	75103	41.666667	2.8		[SRF] surface water layer (ENVO_00010504)			marine pelagic biome (ENVO_01000023)		sea water (ENVO_00002149)	marine biome/coastal sea water/saline water	marine_water		37.5	3	20	CCAGCA[GC]C[CT]GCGGTAATTCC_ACTTTCGTTCTTGAT[CT][AG]A
PRJEB23788	ERR2226654	566	3402	41.666667	2.8		[SRF] surface water layer (ENVO_00010504)			marine pelagic biome (ENVO_01000023)		sea water (ENVO_00002149)	marine biome/coastal sea water/saline water	marine_water		36.8	0.22	3	CCAGCA[GC]C[CT]GCGGTAATTCC_ACTTTCGTTCTTGAT[CT][AG]A
PRJEB23788	ERR2226655	847	31278	41.666667	2.8		[SRF] surface water layer (ENVO_00010504)			marine pelagic biome (ENVO_01000023)		sea water (ENVO_00002149)	marine biome/coastal sea water/saline water	marine_water		36.8	3	20	CCAGCA[GC]C[CT]GCGGTAATTCC_ACTTTCGTTCTTGAT[CT][AG]A
PRJEB23788	ERR2226656	1005	19814	41.666667	2.8		[SRF] surface water layer (ENVO_00010504)			marine pelagic biome (ENVO_01000023)		sea water (ENVO_00002149)	marine biome/coastal sea water/saline water	marine_water		36.8	3	20	CCAGCA[GC]C[CT]GCGGTAATTCC_ACTTTCGTTCTTGAT[CT][AG]A
PRJEB23788	ERR2226657	245	1847	41.666667	2.8		[SRF] surface water layer (ENVO_00010504)			marine pelagic biome (ENVO_01000023)		sea water (ENVO_00002149)	marine biome/coastal sea water/saline water	marine_water		37.2	0.22	3	CCAGCA[GC]C[CT]GCGGTAATTCC_ACTTTCGTTCTTGAT[CT][AG]A
PRJEB23788	ERR2226658	997	15711	41.666667	2.8		[SRF] surface water layer (ENVO_00010504)			marine pelagic biome (ENVO_01000023)		sea water (ENVO_00002149)	marine biome/coastal sea water/saline water	marine_water		37.2	3	20	CCAGCA[GC]C[CT]GCGGTAATTCC_ACTTTCGTTCTTGAT[CT][AG]A
PRJEB23788	ERR2226659	716	7241	41.666667	2.8		[SRF] surface water layer (ENVO_00010504)			marine pelagic biome (ENVO_01000023)		sea water (ENVO_00002149)	marine biome/coastal sea water/saline water	marine_water		37.2	3	20	CCAGCA[GC]C[CT]GCGGTAATTCC_ACTTTCGTTCTTGAT[CT][AG]A
PRJEB23788	ERR2226660	545	4945	41.666667	2.8		[SRF] surface water layer (ENVO_00010504)			marine pelagic biome (ENVO_01000023)		sea water (ENVO_00002149)	marine biome/coastal sea water/saline water	marine_water		37	0.22	3	CCAGCA[GC]C[CT]GCGGTAATTCC_ACTTTCGTTCTTGAT[CT][AG]A
PRJEB23788	ERR2226661	714	9696	41.666667	2.8		[SRF] surface water layer (ENVO_00010504)			marine pelagic biome (ENVO_01000023)		sea water (ENVO_00002149)	marine biome/coastal sea water/saline water	marine_water		37	3	20	CCAGCA[GC]C[CT]GCGGTAATTCC_ACTTTCGTTCTTGAT[CT][AG]A
PRJEB23788	ERR2226662	1000	13037	41.666667	2.8		[SRF] surface water layer (ENVO_00010504)			marine pelagic biome (ENVO_01000023)		sea water (ENVO_00002149)	marine biome/coastal sea water/saline water	marine_water		37	3	20	CCAGCA[GC]C[CT]GCGGTAATTCC_ACTTTCGTTCTTGAT[CT][AG]A
PRJEB23788	ERR2226663	396	74299	41.666667	2.8		[SRF] surface water layer (ENVO_00010504)			marine pelagic biome (ENVO_01000023)		sea water (ENVO_00002149)	marine biome/coastal sea water/saline water	marine_water		37.7	0.22	3	CCAGCA[GC]C[CT]GCGGTAATTCC_ACTTTCGTTCTTGAT[CT][AG]A
PRJEB23788	ERR2226664	57	2243	41.666667	2.8		[SRF] surface water layer (ENVO_00010504)		2005-09-03	marine pelagic biome (ENVO_01000023)		sea water (ENVO_00002149)	marine biome/coastal sea water/saline water	marine_water		37.9	0.22	3	CCAGCA[GC]C[CT]GCGGTAATTCC_ACTTTCGTTCTTGAT[CT][AG]A
PRJEB23788	ERR2226665	1061	81590	41.666667	2.8		[SRF] surface water layer (ENVO_00010504)		2005-09-03	marine pelagic biome (ENVO_01000023)		sea water (ENVO_00002149)	marine biome/coastal sea water/saline water	marine_water		37.9	3	20	CCAGCA[GC]C[CT]GCGGTAATTCC_ACTTTCGTTCTTGAT[CT][AG]A
PRJEB23788	ERR2226666	552	9170	41.666667	2.8		[SRF] surface water layer (ENVO_00010504)		2005-09-03	marine pelagic biome (ENVO_01000023)		sea water (ENVO_00002149)	marine biome/coastal sea water/saline water	marine_water		37.9	3	20	CCAGCA[GC]C[CT]GCGGTAATTCC_ACTTTCGTTCTTGAT[CT][AG]A
PRJEB23788	ERR2226667	145	31167	41.666667	2.8		[SRF] surface water layer (ENVO_00010504)			marine pelagic biome (ENVO_01000023)		sea water (ENVO_00002149)	marine biome/coastal sea water/saline water	marine_water		37.7	0.22	3	CCAGCA[GC]C[CT]GCGGTAATTCC_ACTTTCGTTCTTGAT[CT][AG]A
PRJEB23788	ERR2226668	661	23242	41.666667	2.8		[SRF] surface water layer (ENVO_00010504)			marine pelagic biome (ENVO_01000023)		sea water (ENVO_00002149)	marine biome/coastal sea water/saline water	marine_water		37.7	3	20	CCAGCA[GC]C[CT]GCGGTAATTCC_ACTTTCGTTCTTGAT[CT][AG]A
PRJEB23788	ERR2226669	330	5629	41.666667	2.8		[SRF] surface water layer (ENVO_00010504)			marine pelagic biome (ENVO_01000023)		sea water (ENVO_00002149)	marine biome/coastal sea water/saline water	marine_water		37.7	3	20	CCAGCA[GC]C[CT]GCGGTAATTCC_ACTTTCGTTCTTGAT[CT][AG]A
PRJEB23788	ERR2226670	218	20126	41.666667	2.8		[SRF] surface water layer (ENVO_00010504)		2005-10-05	marine pelagic biome (ENVO_01000023)		sea water (ENVO_00002149)	marine biome/coastal sea water/saline water	marine_water		37.6	0.22	3	CCAGCA[GC]C[CT]GCGGTAATTCC_ACTTTCGTTCTTGAT[CT][AG]A
PRJEB23788	ERR2226671	225	86484	41.666667	2.8		[SRF] surface water layer (ENVO_00010504)		2005-10-05	marine pelagic biome (ENVO_01000023)		sea water (ENVO_00002149)	marine biome/coastal sea water/saline water	marine_water		37.6	3	20	CCAGCA[GC]C[CT]GCGGTAATTCC_ACTTTCGTTCTTGAT[CT][AG]A
PRJEB23788	ERR2226672	639	85071	41.666667	2.8		[SRF] surface water layer (ENVO_00010504)		2005-07-06	marine pelagic biome (ENVO_01000023)		sea water (ENVO_00002149)	marine biome/coastal sea water/saline water	marine_water		38.1	0.22	3	CCAGCA[GC]C[CT]GCGGTAATTCC_ACTTTCGTTCTTGAT[CT][AG]A
PRJEB23788	ERR2226673	692	33006	41.666667	2.8		[SRF] surface water layer (ENVO_00010504)		2005-07-06	marine pelagic biome (ENVO_01000023)		sea water (ENVO_00002149)	marine biome/coastal sea water/saline water	marine_water		38.1	3	20	CCAGCA[GC]C[CT]GCGGTAATTCC_ACTTTCGTTCTTGAT[CT][AG]A
PRJEB23788	ERR2226674	363	13367	41.666667	2.8		[SRF] surface water layer (ENVO_00010504)		2005-07-06	marine pelagic biome (ENVO_01000023)		sea water (ENVO_00002149)	marine biome/coastal sea water/saline water	marine_water		38.1	3	20	CCAGCA[GC]C[CT]GCGGTAATTCC_ACTTTCGTTCTTGAT[CT][AG]A
PRJEB23788	ERR2226675	175	11577	41.666667	2.8		[SRF] surface water layer (ENVO_00010504)		2005-05-07	marine pelagic biome (ENVO_01000023)		sea water (ENVO_00002149)	marine biome/coastal sea water/saline water	marine_water		37.7	0.22	3	CCAGCA[GC]C[CT]GCGGTAATTCC_ACTTTCGTTCTTGAT[CT][AG]A
PRJEB23788	ERR2226676	848	27267	41.666667	2.8		[SRF] surface water layer (ENVO_00010504)		2005-05-07	marine pelagic biome (ENVO_01000023)		sea water (ENVO_00002149)	marine biome/coastal sea water/saline water	marine_water		37.7	3	20	CCAGCA[GC]C[CT]GCGGTAATTCC_ACTTTCGTTCTTGAT[CT][AG]A
PRJEB23788	ERR2226677	758	15367	41.666667	2.8		[SRF] surface water layer (ENVO_00010504)		2005-05-07	marine pelagic biome (ENVO_01000023)		sea water (ENVO_00002149)	marine biome/coastal sea water/saline water	marine_water		37.7	3	20	CCAGCA[GC]C[CT]GCGGTAATTCC_ACTTTCGTTCTTGAT[CT][AG]A
PRJEB23788	ERR2226678	242	192836	41.666667	2.8		[SRF] surface water layer (ENVO_00010504)		2005-03-08	marine pelagic biome (ENVO_01000023)		sea water (ENVO_00002149)	marine biome/coastal sea water/saline water	marine_water		37.9	0.22	3	CCAGCA[GC]C[CT]GCGGTAATTCC_ACTTTCGTTCTTGAT[CT][AG]A
PRJEB23788	ERR2226679	458	21562	41.666667	2.8		[SRF] surface water layer (ENVO_00010504)		2005-03-08	marine pelagic biome (ENVO_01000023)		sea water (ENVO_00002149)	marine biome/coastal sea water/saline water	marine_water		37.9	3	20	CCAGCA[GC]C[CT]GCGGTAATTCC_ACTTTCGTTCTTGAT[CT][AG]A
PRJEB23788	ERR2226680	238	2106	41.666667	2.8		[SRF] surface water layer (ENVO_00010504)			marine pelagic biome (ENVO_01000023)		sea water (ENVO_00002149)	marine biome/coastal sea water/saline water	marine_water		38	0.22	3	CCAGCA[GC]C[CT]GCGGTAATTCC_ACTTTCGTTCTTGAT[CT][AG]A
PRJEB23788	ERR2226681	39	36023	41.666667	2.8		[SRF] surface water layer (ENVO_00010504)			marine pelagic biome (ENVO_01000023)		sea water (ENVO_00002149)	marine biome/coastal sea water/saline water	marine_water		38	3	20	CCAGCA[GC]C[CT]GCGGTAATTCC_ACTTTCGTTCTTGAT[CT][AG]A
PRJEB23788	ERR2226682	305	101131	41.666667	2.8		[SRF] surface water layer (ENVO_00010504)		2005-04-10	marine pelagic biome (ENVO_01000023)		sea water (ENVO_00002149)	marine biome/coastal sea water/saline water	marine_water		35.1	0.22	3	CCAGCA[GC]C[CT]GCGGTAATTCC_ACTTTCGTTCTTGAT[CT][AG]A
PRJEB23788	ERR2226683	645	5876	41.666667	2.8		[SRF] surface water layer (ENVO_00010504)		2005-04-10	marine pelagic biome (ENVO_01000023)		sea water (ENVO_00002149)	marine biome/coastal sea water/saline water	marine_water		35.1	3	20	CCAGCA[GC]C[CT]GCGGTAATTCC_ACTTTCGTTCTTGAT[CT][AG]A
PRJEB23788	ERR2226684	1081	12228	41.666667	2.8		[SRF] surface water layer (ENVO_00010504)		2005-04-10	marine pelagic biome (ENVO_01000023)		sea water (ENVO_00002149)	marine biome/coastal sea water/saline water	marine_water		35.1	3	20	CCAGCA[GC]C[CT]GCGGTAATTCC_ACTTTCGTTCTTGAT[CT][AG]A
PRJEB23788	ERR2226685	620	102227	41.666667	2.8		[SRF] surface water layer (ENVO_00010504)		2005-08-11	marine pelagic biome (ENVO_01000023)		sea water (ENVO_00002149)	marine biome/coastal sea water/saline water	marine_water		37.1	0.22	3	CCAGCA[GC]C[CT]GCGGTAATTCC_ACTTTCGTTCTTGAT[CT][AG]A
PRJEB23788	ERR2226686	839	11357	41.666667	2.8		[SRF] surface water layer (ENVO_00010504)		2005-08-11	marine pelagic biome (ENVO_01000023)		sea water (ENVO_00002149)	marine biome/coastal sea water/saline water	marine_water		37.1	3	20	CCAGCA[GC]C[CT]GCGGTAATTCC_ACTTTCGTTCTTGAT[CT][AG]A
PRJEB23788	ERR2226687	714	8152	41.666667	2.8		[SRF] surface water layer (ENVO_00010504)		2005-08-11	marine pelagic biome (ENVO_01000023)		sea water (ENVO_00002149)	marine biome/coastal sea water/saline water	marine_water		37.1	3	20	CCAGCA[GC]C[CT]GCGGTAATTCC_ACTTTCGTTCTTGAT[CT][AG]A
PRJEB23788	ERR2226688	2544	363481	41.666667	2.8		[SRF] surface water layer (ENVO_00010504)			marine pelagic biome (ENVO_01000023)		sea water (ENVO_00002149)	marine biome/coastal sea water/saline water	marine_water		37.8	0.22	3	CCAGCA[GC]C[CT]GCGGTAATTCC_ACTTTCGTTCTTGAT[CT][AG]A
PRJEB23788	ERR2226689	1165	23476	41.666667	2.8		[SRF] surface water layer (ENVO_00010504)			marine pelagic biome (ENVO_01000023)		sea water (ENVO_00002149)	marine biome/coastal sea water/saline water	marine_water		37.8	3	20	CCAGCA[GC]C[CT]GCGGTAATTCC_ACTTTCGTTCTTGAT[CT][AG]A
PRJEB23788	ERR2226690	937	14217	41.666667	2.8		[SRF] surface water layer (ENVO_00010504)			marine pelagic biome (ENVO_01000023)		sea water (ENVO_00002149)	marine biome/coastal sea water/saline water	marine_water		37.8	3	20	CCAGCA[GC]C[CT]GCGGTAATTCC_ACTTTCGTTCTTGAT[CT][AG]A
PRJEB23788	ERR2226691	191	3710	41.666667	2.8		[SRF] surface water layer (ENVO_00010504)		2006-11-01	marine pelagic biome (ENVO_01000023)		sea water (ENVO_00002149)	marine biome/coastal sea water/saline water	marine_water		38.3	0.22	3	CCAGCA[GC]C[CT]GCGGTAATTCC_ACTTTCGTTCTTGAT[CT][AG]A
PRJEB23788	ERR2226692	641	6841	41.666667	2.8		[SRF] surface water layer (ENVO_00010504)		2006-11-01	marine pelagic biome (ENVO_01000023)		sea water (ENVO_00002149)	marine biome/coastal sea water/saline water	marine_water		38.3	3	20	CCAGCA[GC]C[CT]GCGGTAATTCC_ACTTTCGTTCTTGAT[CT][AG]A
PRJEB23788	ERR2226693	929	9827	41.666667	2.8		[SRF] surface water layer (ENVO_00010504)		2006-11-01	marine pelagic biome (ENVO_01000023)		sea water (ENVO_00002149)	marine biome/coastal sea water/saline water	marine_water		38.3	3	20	CCAGCA[GC]C[CT]GCGGTAATTCC_ACTTTCGTTCTTGAT[CT][AG]A
PRJEB23788	ERR2226694	1120	351325	41.666667	2.8		[SRF] surface water layer (ENVO_00010504)		2006-07-02	marine pelagic biome (ENVO_01000023)		sea water (ENVO_00002149)	marine biome/coastal sea water/saline water	marine_water		37.9	0.22	3	CCAGCA[GC]C[CT]GCGGTAATTCC_ACTTTCGTTCTTGAT[CT][AG]A
PRJEB23788	ERR2226695	338	5692	41.666667	2.8		[SRF] surface water layer (ENVO_00010504)		2006-07-02	marine pelagic biome (ENVO_01000023)		sea water (ENVO_00002149)	marine biome/coastal sea water/saline water	marine_water		37.9	3	20	CCAGCA[GC]C[CT]GCGGTAATTCC_ACTTTCGTTCTTGAT[CT][AG]A
PRJEB23788	ERR2226696	632	12607	41.666667	2.8		[SRF] surface water layer (ENVO_00010504)		2006-07-02	marine pelagic biome (ENVO_01000023)		sea water (ENVO_00002149)	marine biome/coastal sea water/saline water	marine_water		37.9	3	20	CCAGCA[GC]C[CT]GCGGTAATTCC_ACTTTCGTTCTTGAT[CT][AG]A
PRJEB23788	ERR2226697	171	1384	41.666667	2.8		[SRF] surface water layer (ENVO_00010504)		2006-07-03	marine pelagic biome (ENVO_01000023)		sea water (ENVO_00002149)	marine biome/coastal sea water/saline water	marine_water		36.3	0.22	3	CCAGCA[GC]C[CT]GCGGTAATTCC_ACTTTCGTTCTTGAT[CT][AG]A
PRJEB23788	ERR2226698	307	2256	41.666667	2.8		[SRF] surface water layer (ENVO_00010504)		2006-07-03	marine pelagic biome (ENVO_01000023)		sea water (ENVO_00002149)	marine biome/coastal sea water/saline water	marine_water		36.3	3	20	CCAGCA[GC]C[CT]GCGGTAATTCC_ACTTTCGTTCTTGAT[CT][AG]A
PRJEB23788	ERR2226699	1234	29511	41.666667	2.8		[SRF] surface water layer (ENVO_00010504)		2006-07-03	marine pelagic biome (ENVO_01000023)		sea water (ENVO_00002149)	marine biome/coastal sea water/saline water	marine_water		36.3	3	20	CCAGCA[GC]C[CT]GCGGTAATTCC_ACTTTCGTTCTTGAT[CT][AG]A
PRJEB23788	ERR2226700	583	6996	41.666667	2.8		[SRF] surface water layer (ENVO_00010504)		2006-07-03	marine pelagic biome (ENVO_01000023)		sea water (ENVO_00002149)	marine biome/coastal sea water/saline water	marine_water		36.3	3	20	CCAGCA[GC]C[CT]GCGGTAATTCC_ACTTTCGTTCTTGAT[CT][AG]A
PRJEB23788	ERR2226701	240	68694	41.666667	2.8		[SRF] surface water layer (ENVO_00010504)		2006-04-04	marine pelagic biome (ENVO_01000023)		sea water (ENVO_00002149)	marine biome/coastal sea water/saline water	marine_water		37.1	0.22	3	CCAGCA[GC]C[CT]GCGGTAATTCC_ACTTTCGTTCTTGAT[CT][AG]A
PRJEB23788	ERR2226702	559	19131	41.666667	2.8		[SRF] surface water layer (ENVO_00010504)		2006-04-04	marine pelagic biome (ENVO_01000023)		sea water (ENVO_00002149)	marine biome/coastal sea water/saline water	marine_water		37.1	3	20	CCAGCA[GC]C[CT]GCGGTAATTCC_ACTTTCGTTCTTGAT[CT][AG]A
PRJEB23788	ERR2226703	370	8902	41.666667	2.8		[SRF] surface water layer (ENVO_00010504)		2006-04-04	marine pelagic biome (ENVO_01000023)		sea water (ENVO_00002149)	marine biome/coastal sea water/saline water	marine_water		37.1	3	20	CCAGCA[GC]C[CT]GCGGTAATTCC_ACTTTCGTTCTTGAT[CT][AG]A
PRJEB23788	ERR2226704	195	2108	41.666667	2.8		[SRF] surface water layer (ENVO_00010504)			marine pelagic biome (ENVO_01000023)		sea water (ENVO_00002149)	marine biome/coastal sea water/saline water	marine_water		37.1	0.22	3	CCAGCA[GC]C[CT]GCGGTAATTCC_ACTTTCGTTCTTGAT[CT][AG]A
PRJEB23788	ERR2226705	721	35602	41.666667	2.8		[SRF] surface water layer (ENVO_00010504)			marine pelagic biome (ENVO_01000023)		sea water (ENVO_00002149)	marine biome/coastal sea water/saline water	marine_water		37.1	3	20	CCAGCA[GC]C[CT]GCGGTAATTCC_ACTTTCGTTCTTGAT[CT][AG]A
PRJEB23788	ERR2226706	416	8609	41.666667	2.8		[SRF] surface water layer (ENVO_00010504)			marine pelagic biome (ENVO_01000023)		sea water (ENVO_00002149)	marine biome/coastal sea water/saline water	marine_water		37.1	3	20	CCAGCA[GC]C[CT]GCGGTAATTCC_ACTTTCGTTCTTGAT[CT][AG]A
PRJEB23788	ERR2226707	612	73415	41.666667	2.8		[SRF] surface water layer (ENVO_00010504)			marine pelagic biome (ENVO_01000023)		sea water (ENVO_00002149)	marine biome/coastal sea water/saline water	marine_water		35.6	0.22	3	CCAGCA[GC]C[CT]GCGGTAATTCC_ACTTTCGTTCTTGAT[CT][AG]A
PRJEB23788	ERR2226708	508	24330	41.666667	2.8		[SRF] surface water layer (ENVO_00010504)			marine pelagic biome (ENVO_01000023)		sea water (ENVO_00002149)	marine biome/coastal sea water/saline water	marine_water		35.6	3	20	CCAGCA[GC]C[CT]GCGGTAATTCC_ACTTTCGTTCTTGAT[CT][AG]A
PRJEB23788	ERR2226709	497	9481	41.666667	2.8		[SRF] surface water layer (ENVO_00010504)			marine pelagic biome (ENVO_01000023)		sea water (ENVO_00002149)	marine biome/coastal sea water/saline water	marine_water		35.6	3	20	CCAGCA[GC]C[CT]GCGGTAATTCC_ACTTTCGTTCTTGAT[CT][AG]A
PRJEB23788	ERR2226710	334	3690	41.666667	2.8		[SRF] surface water layer (ENVO_00010504)		2006-04-07	marine pelagic biome (ENVO_01000023)		sea water (ENVO_00002149)	marine biome/coastal sea water/saline water	marine_water		37.7	0.22	3	CCAGCA[GC]C[CT]GCGGTAATTCC_ACTTTCGTTCTTGAT[CT][AG]A
PRJEB23788	ERR2226711	893	28779	41.666667	2.8		[SRF] surface water layer (ENVO_00010504)		2006-04-07	marine pelagic biome (ENVO_01000023)		sea water (ENVO_00002149)	marine biome/coastal sea water/saline water	marine_water		37.7	3	20	CCAGCA[GC]C[CT]GCGGTAATTCC_ACTTTCGTTCTTGAT[CT][AG]A
PRJEB23788	ERR2226712	477	10321	41.666667	2.8		[SRF] surface water layer (ENVO_00010504)		2006-04-07	marine pelagic biome (ENVO_01000023)		sea water (ENVO_00002149)	marine biome/coastal sea water/saline water	marine_water		37.7	3	20	CCAGCA[GC]C[CT]GCGGTAATTCC_ACTTTCGTTCTTGAT[CT][AG]A
PRJEB23788	ERR2226713	161	149658	41.666667	2.8		[SRF] surface water layer (ENVO_00010504)		2006-01-08	marine pelagic biome (ENVO_01000023)		sea water (ENVO_00002149)	marine biome/coastal sea water/saline water	marine_water		38	0.22	3	CCAGCA[GC]C[CT]GCGGTAATTCC_ACTTTCGTTCTTGAT[CT][AG]A
PRJEB23788	ERR2226714	440	20006	41.666667	2.8		[SRF] surface water layer (ENVO_00010504)		2006-01-08	marine pelagic biome (ENVO_01000023)		sea water (ENVO_00002149)	marine biome/coastal sea water/saline water	marine_water		38	3	20	CCAGCA[GC]C[CT]GCGGTAATTCC_ACTTTCGTTCTTGAT[CT][AG]A
PRJEB23788	ERR2226715	288	8314	41.666667	2.8		[SRF] surface water layer (ENVO_00010504)		2006-01-08	marine pelagic biome (ENVO_01000023)		sea water (ENVO_00002149)	marine biome/coastal sea water/saline water	marine_water		38	3	20	CCAGCA[GC]C[CT]GCGGTAATTCC_ACTTTCGTTCTTGAT[CT][AG]A
PRJEB23788	ERR2226716	620	30511	41.666667	2.8		[SRF] surface water layer (ENVO_00010504)		2006-12-09	marine pelagic biome (ENVO_01000023)		sea water (ENVO_00002149)	marine biome/coastal sea water/saline water	marine_water		37.7	0.22	3	CCAGCA[GC]C[CT]GCGGTAATTCC_ACTTTCGTTCTTGAT[CT][AG]A
PRJEB23788	ERR2226717	873	22467	41.666667	2.8		[SRF] surface water layer (ENVO_00010504)		2006-12-09	marine pelagic biome (ENVO_01000023)		sea water (ENVO_00002149)	marine biome/coastal sea water/saline water	marine_water		37.7	3	20	CCAGCA[GC]C[CT]GCGGTAATTCC_ACTTTCGTTCTTGAT[CT][AG]A
PRJEB23788	ERR2226718	618	11882	41.666667	2.8		[SRF] surface water layer (ENVO_00010504)		2006-12-09	marine pelagic biome (ENVO_01000023)		sea water (ENVO_00002149)	marine biome/coastal sea water/saline water	marine_water		37.7	3	20	CCAGCA[GC]C[CT]GCGGTAATTCC_ACTTTCGTTCTTGAT[CT][AG]A
PRJEB23788	ERR2226719	830	59817	41.666667	2.8		[SRF] surface water layer (ENVO_00010504)		2006-10-10	marine pelagic biome (ENVO_01000023)		sea water (ENVO_00002149)	marine biome/coastal sea water/saline water	marine_water		37.7	0.22	3	CCAGCA[GC]C[CT]GCGGTAATTCC_ACTTTCGTTCTTGAT[CT][AG]A
PRJEB23788	ERR2226720	1220	23815	41.666667	2.8		[SRF] surface water layer (ENVO_00010504)		2006-10-10	marine pelagic biome (ENVO_01000023)		sea water (ENVO_00002149)	marine biome/coastal sea water/saline water	marine_water		37.7	3	20	CCAGCA[GC]C[CT]GCGGTAATTCC_ACTTTCGTTCTTGAT[CT][AG]A
PRJEB23788	ERR2226721	359	2161	41.666667	2.8		[SRF] surface water layer (ENVO_00010504)		2006-10-10	marine pelagic biome (ENVO_01000023)		sea water (ENVO_00002149)	marine biome/coastal sea water/saline water	marine_water		37.7	3	20	CCAGCA[GC]C[CT]GCGGTAATTCC_ACTTTCGTTCTTGAT[CT][AG]A
PRJEB23788	ERR2226722	119	75620	41.666667	2.8		[SRF] surface water layer (ENVO_00010504)		2006-07-11	marine pelagic biome (ENVO_01000023)		sea water (ENVO_00002149)	marine biome/coastal sea water/saline water	marine_water		38.1	0.22	3	CCAGCA[GC]C[CT]GCGGTAATTCC_ACTTTCGTTCTTGAT[CT][AG]A
PRJEB23788	ERR2226723	1218	20753	41.666667	2.8		[SRF] surface water layer (ENVO_00010504)		2006-07-11	marine pelagic biome (ENVO_01000023)		sea water (ENVO_00002149)	marine biome/coastal sea water/saline water	marine_water		38.1	3	20	CCAGCA[GC]C[CT]GCGGTAATTCC_ACTTTCGTTCTTGAT[CT][AG]A
PRJEB23788	ERR2226724	744	9501	41.666667	2.8		[SRF] surface water layer (ENVO_00010504)		2006-07-11	marine pelagic biome (ENVO_01000023)		sea water (ENVO_00002149)	marine biome/coastal sea water/saline water	marine_water		38.1	3	20	CCAGCA[GC]C[CT]GCGGTAATTCC_ACTTTCGTTCTTGAT[CT][AG]A
PRJEB23788	ERR2226725	246	1736	41.666667	2.8		[SRF] surface water layer (ENVO_00010504)		2006-11-12	marine pelagic biome (ENVO_01000023)		sea water (ENVO_00002149)	marine biome/coastal sea water/saline water	marine_water		39.1	0.22	3	CCAGCA[GC]C[CT]GCGGTAATTCC_ACTTTCGTTCTTGAT[CT][AG]A
PRJEB23788	ERR2226726	919	8625	41.666667	2.8		[SRF] surface water layer (ENVO_00010504)		2006-11-12	marine pelagic biome (ENVO_01000023)		sea water (ENVO_00002149)	marine biome/coastal sea water/saline water	marine_water		39.1	3	20	CCAGCA[GC]C[CT]GCGGTAATTCC_ACTTTCGTTCTTGAT[CT][AG]A
PRJEB23788	ERR2226727	984	12916	41.666667	2.8		[SRF] surface water layer (ENVO_00010504)		2006-11-12	marine pelagic biome (ENVO_01000023)		sea water (ENVO_00002149)	marine biome/coastal sea water/saline water	marine_water		39.1	3	20	CCAGCA[GC]C[CT]GCGGTAATTCC_ACTTTCGTTCTTGAT[CT][AG]A
PRJEB23788	ERR2226728	1096	80148	41.666667	2.8		[SRF] surface water layer (ENVO_00010504)			marine pelagic biome (ENVO_01000023)		sea water (ENVO_00002149)	marine biome/coastal sea water/saline water	marine_water		38.2	0.22	3	CCAGCA[GC]C[CT]GCGGTAATTCC_ACTTTCGTTCTTGAT[CT][AG]A
PRJEB23788	ERR2226729	1549	95513	41.666667	2.8		[SRF] surface water layer (ENVO_00010504)			marine pelagic biome (ENVO_01000023)		sea water (ENVO_00002149)	marine biome/coastal sea water/saline water	marine_water		38.2	3	20	CCAGCA[GC]C[CT]GCGGTAATTCC_ACTTTCGTTCTTGAT[CT][AG]A
PRJEB23788	ERR2226730	265	1269	41.666667	2.8		[SRF] surface water layer (ENVO_00010504)			marine pelagic biome (ENVO_01000023)		sea water (ENVO_00002149)	marine biome/coastal sea water/saline water	marine_water		38.2	0.22	3	CCAGCA[GC]C[CT]GCGGTAATTCC_ACTTTCGTTCTTGAT[CT][AG]A
PRJEB23788	ERR2226731	1566	114909	41.666667	2.8		[SRF] surface water layer (ENVO_00010504)			marine pelagic biome (ENVO_01000023)		sea water (ENVO_00002149)	marine biome/coastal sea water/saline water	marine_water		38.2	3	20	CCAGCA[GC]C[CT]GCGGTAATTCC_ACTTTCGTTCTTGAT[CT][AG]A
PRJEB23788	ERR2226732	1116	231469	41.666667	2.8		[SRF] surface water layer (ENVO_00010504)			marine pelagic biome (ENVO_01000023)		sea water (ENVO_00002149)	marine biome/coastal sea water/saline water	marine_water		38.2	0.22	3	CCAGCA[GC]C[CT]GCGGTAATTCC_ACTTTCGTTCTTGAT[CT][AG]A
PRJEB23788	ERR2226733	916	69137	41.666667	2.8		[SRF] surface water layer (ENVO_00010504)			marine pelagic biome (ENVO_01000023)		sea water (ENVO_00002149)	marine biome/coastal sea water/saline water	marine_water		38.2	3	20	CCAGCA[GC]C[CT]GCGGTAATTCC_ACTTTCGTTCTTGAT[CT][AG]A
PRJEB23788	ERR2226734	823	288710	41.666667	2.8		[SRF] surface water layer (ENVO_00010504)			marine pelagic biome (ENVO_01000023)		sea water (ENVO_00002149)	marine biome/coastal sea water/saline water	marine_water		37.8	0.22	3	CCAGCA[GC]C[CT]GCGGTAATTCC_ACTTTCGTTCTTGAT[CT][AG]A
PRJEB23788	ERR2226735	962	103351	41.666667	2.8		[SRF] surface water layer (ENVO_00010504)			marine pelagic biome (ENVO_01000023)		sea water (ENVO_00002149)	marine biome/coastal sea water/saline water	marine_water		37.8	3	20	CCAGCA[GC]C[CT]GCGGTAATTCC_ACTTTCGTTCTTGAT[CT][AG]A
PRJEB23788	ERR2226736	655	251390	41.666667	2.8		[SRF] surface water layer (ENVO_00010504)			marine pelagic biome (ENVO_01000023)		sea water (ENVO_00002149)	marine biome/coastal sea water/saline water	marine_water		37.2	0.22	3	CCAGCA[GC]C[CT]GCGGTAATTCC_ACTTTCGTTCTTGAT[CT][AG]A
PRJEB23788	ERR2226737	755	75327	41.666667	2.8		[SRF] surface water layer (ENVO_00010504)			marine pelagic biome (ENVO_01000023)		sea water (ENVO_00002149)	marine biome/coastal sea water/saline water	marine_water		37.2	3	20	CCAGCA[GC]C[CT]GCGGTAATTCC_ACTTTCGTTCTTGAT[CT][AG]A
PRJEB23788	ERR2226738	749	143043	41.666667	2.8		[SRF] surface water layer (ENVO_00010504)		2007-05-06	marine pelagic biome (ENVO_01000023)		sea water (ENVO_00002149)	marine biome/coastal sea water/saline water	marine_water		37.8	0.22	3	CCAGCA[GC]C[CT]GCGGTAATTCC_ACTTTCGTTCTTGAT[CT][AG]A
PRJEB23788	ERR2226739	807	41431	41.666667	2.8		[SRF] surface water layer (ENVO_00010504)		2007-05-06	marine pelagic biome (ENVO_01000023)		sea water (ENVO_00002149)	marine biome/coastal sea water/saline water	marine_water		37.8	3	20	CCAGCA[GC]C[CT]GCGGTAATTCC_ACTTTCGTTCTTGAT[CT][AG]A
PRJEB23788	ERR2226740	685	195694	41.666667	2.8		[SRF] surface water layer (ENVO_00010504)		2007-03-07	marine pelagic biome (ENVO_01000023)		sea water (ENVO_00002149)	marine biome/coastal sea water/saline water	marine_water		37.7	0.22	3	CCAGCA[GC]C[CT]GCGGTAATTCC_ACTTTCGTTCTTGAT[CT][AG]A
PRJEB23788	ERR2226741	816	97416	41.666667	2.8		[SRF] surface water layer (ENVO_00010504)		2007-03-07	marine pelagic biome (ENVO_01000023)		sea water (ENVO_00002149)	marine biome/coastal sea water/saline water	marine_water		37.7	3	20	CCAGCA[GC]C[CT]GCGGTAATTCC_ACTTTCGTTCTTGAT[CT][AG]A
PRJEB23788	ERR2226742	936	84547	41.666667	2.8		[SRF] surface water layer (ENVO_00010504)		2007-01-08	marine pelagic biome (ENVO_01000023)		sea water (ENVO_00002149)	marine biome/coastal sea water/saline water	marine_water		38	0.22	3	CCAGCA[GC]C[CT]GCGGTAATTCC_ACTTTCGTTCTTGAT[CT][AG]A
PRJEB23788	ERR2226743	1607	180277	41.666667	2.8		[SRF] surface water layer (ENVO_00010504)		2007-01-08	marine pelagic biome (ENVO_01000023)		sea water (ENVO_00002149)	marine biome/coastal sea water/saline water	marine_water		38	3	20	CCAGCA[GC]C[CT]GCGGTAATTCC_ACTTTCGTTCTTGAT[CT][AG]A
PRJEB23788	ERR2226744	163	55406	41.666667	2.8		[SRF] surface water layer (ENVO_00010504)		2007-12-09	marine pelagic biome (ENVO_01000023)		sea water (ENVO_00002149)	marine biome/coastal sea water/saline water	marine_water		38	0.22	3	CCAGCA[GC]C[CT]GCGGTAATTCC_ACTTTCGTTCTTGAT[CT][AG]A
PRJEB23788	ERR2226745	360	112788	41.666667	2.8		[SRF] surface water layer (ENVO_00010504)		2007-12-09	marine pelagic biome (ENVO_01000023)		sea water (ENVO_00002149)	marine biome/coastal sea water/saline water	marine_water		38	3	20	CCAGCA[GC]C[CT]GCGGTAATTCC_ACTTTCGTTCTTGAT[CT][AG]A
PRJEB23788	ERR2226746	1687	86068	41.666667	2.8		[SRF] surface water layer (ENVO_00010504)			marine pelagic biome (ENVO_01000023)		sea water (ENVO_00002149)	marine biome/coastal sea water/saline water	marine_water		37.9	0.22	3	CCAGCA[GC]C[CT]GCGGTAATTCC_ACTTTCGTTCTTGAT[CT][AG]A
PRJEB23788	ERR2226747	1259	105857	41.666667	2.8		[SRF] surface water layer (ENVO_00010504)			marine pelagic biome (ENVO_01000023)		sea water (ENVO_00002149)	marine biome/coastal sea water/saline water	marine_water		37.9	3	20	CCAGCA[GC]C[CT]GCGGTAATTCC_ACTTTCGTTCTTGAT[CT][AG]A
PRJEB23788	ERR2226748	2130	228991	41.666667	2.8		[SRF] surface water layer (ENVO_00010504)			marine pelagic biome (ENVO_01000023)		sea water (ENVO_00002149)	marine biome/coastal sea water/saline water	marine_water		38.2	0.22	3	CCAGCA[GC]C[CT]GCGGTAATTCC_ACTTTCGTTCTTGAT[CT][AG]A
PRJEB23788	ERR2226749	2299	72006	41.666667	2.8		[SRF] surface water layer (ENVO_00010504)			marine pelagic biome (ENVO_01000023)		sea water (ENVO_00002149)	marine biome/coastal sea water/saline water	marine_water		38.2	3	20	CCAGCA[GC]C[CT]GCGGTAATTCC_ACTTTCGTTCTTGAT[CT][AG]A
PRJEB23788	ERR2226750	224	97357	41.666667	2.8		[SRF] surface water layer (ENVO_00010504)		2007-11-12	marine pelagic biome (ENVO_01000023)		sea water (ENVO_00002149)	marine biome/coastal sea water/saline water	marine_water		38.3	0.22	3	CCAGCA[GC]C[CT]GCGGTAATTCC_ACTTTCGTTCTTGAT[CT][AG]A
PRJEB23788	ERR2226751	1489	124018	41.666667	2.8		[SRF] surface water layer (ENVO_00010504)		2007-11-12	marine pelagic biome (ENVO_01000023)		sea water (ENVO_00002149)	marine biome/coastal sea water/saline water	marine_water		38.3	3	20	CCAGCA[GC]C[CT]GCGGTAATTCC_ACTTTCGTTCTTGAT[CT][AG]A
PRJEB23788	ERR2226752	458	5629	41.666667	2.8		[SRF] surface water layer (ENVO_00010504)			marine pelagic biome (ENVO_01000023)		sea water (ENVO_00002149)	marine biome/coastal sea water/saline water	marine_water		38.3	0.22	3	CCAGCA[GC]C[CT]GCGGTAATTCC_ACTTTCGTTCTTGAT[CT][AG]A
PRJEB23788	ERR2226753	911	12880	41.666667	2.8		[SRF] surface water layer (ENVO_00010504)			marine pelagic biome (ENVO_01000023)		sea water (ENVO_00002149)	marine biome/coastal sea water/saline water	marine_water		38.3	3	20	CCAGCA[GC]C[CT]GCGGTAATTCC_ACTTTCGTTCTTGAT[CT][AG]A
PRJEB23788	ERR2226754	990	14928	41.666667	2.8		[SRF] surface water layer (ENVO_00010504)			marine pelagic biome (ENVO_01000023)		sea water (ENVO_00002149)	marine biome/coastal sea water/saline water	marine_water		38.3	3	20	CCAGCA[GC]C[CT]GCGGTAATTCC_ACTTTCGTTCTTGAT[CT][AG]A
PRJEB23788	ERR2226755	291	2063	41.666667	2.8		[SRF] surface water layer (ENVO_00010504)		2008-12-02	marine pelagic biome (ENVO_01000023)		sea water (ENVO_00002149)	marine biome/coastal sea water/saline water	marine_water		38.3	0.22	3	CCAGCA[GC]C[CT]GCGGTAATTCC_ACTTTCGTTCTTGAT[CT][AG]A
PRJEB23788	ERR2226756	741	11564	41.666667	2.8		[SRF] surface water layer (ENVO_00010504)		2008-12-02	marine pelagic biome (ENVO_01000023)		sea water (ENVO_00002149)	marine biome/coastal sea water/saline water	marine_water		38.3	3	20	CCAGCA[GC]C[CT]GCGGTAATTCC_ACTTTCGTTCTTGAT[CT][AG]A
PRJEB23788	ERR2226757	666	23648	41.666667	2.8		[SRF] surface water layer (ENVO_00010504)		2008-12-02	marine pelagic biome (ENVO_01000023)		sea water (ENVO_00002149)	marine biome/coastal sea water/saline water	marine_water		38.3	3	20	CCAGCA[GC]C[CT]GCGGTAATTCC_ACTTTCGTTCTTGAT[CT][AG]A
PRJEB23788	ERR2226758	319	1409	41.666667	2.8		[SRF] surface water layer (ENVO_00010504)		2008-11-03	marine pelagic biome (ENVO_01000023)		sea water (ENVO_00002149)	marine biome/coastal sea water/saline water	marine_water		38.3	0.22	3	CCAGCA[GC]C[CT]GCGGTAATTCC_ACTTTCGTTCTTGAT[CT][AG]A
PRJEB23788	ERR2226759	874	9526	41.666667	2.8		[SRF] surface water layer (ENVO_00010504)		2008-11-03	marine pelagic biome (ENVO_01000023)		sea water (ENVO_00002149)	marine biome/coastal sea water/saline water	marine_water		38.3	3	20	CCAGCA[GC]C[CT]GCGGTAATTCC_ACTTTCGTTCTTGAT[CT][AG]A
PRJEB23788	ERR2226760	758	8338	41.666667	2.8		[SRF] surface water layer (ENVO_00010504)		2008-11-03	marine pelagic biome (ENVO_01000023)		sea water (ENVO_00002149)	marine biome/coastal sea water/saline water	marine_water		38.3	3	20	CCAGCA[GC]C[CT]GCGGTAATTCC_ACTTTCGTTCTTGAT[CT][AG]A
PRJEB23788	ERR2226761	489	120606	41.666667	2.8		[SRF] surface water layer (ENVO_00010504)		2008-08-04	marine pelagic biome (ENVO_01000023)		sea water (ENVO_00002149)	marine biome/coastal sea water/saline water	marine_water		38.3	0.22	3	CCAGCA[GC]C[CT]GCGGTAATTCC_ACTTTCGTTCTTGAT[CT][AG]A
PRJEB23788	ERR2226762	393	7969	41.666667	2.8		[SRF] surface water layer (ENVO_00010504)		2008-08-04	marine pelagic biome (ENVO_01000023)		sea water (ENVO_00002149)	marine biome/coastal sea water/saline water	marine_water		38.3	3	20	CCAGCA[GC]C[CT]GCGGTAATTCC_ACTTTCGTTCTTGAT[CT][AG]A
PRJEB23788	ERR2226763	486	18424	41.666667	2.8		[SRF] surface water layer (ENVO_00010504)		2008-08-04	marine pelagic biome (ENVO_01000023)		sea water (ENVO_00002149)	marine biome/coastal sea water/saline water	marine_water		38.3	3	20	CCAGCA[GC]C[CT]GCGGTAATTCC_ACTTTCGTTCTTGAT[CT][AG]A
PRJEB23788	ERR2226764	115	1520	41.666667	2.8		[SRF] surface water layer (ENVO_00010504)		2008-07-05	marine pelagic biome (ENVO_01000023)		sea water (ENVO_00002149)	marine biome/coastal sea water/saline water	marine_water		38.2	0.22	3	CCAGCA[GC]C[CT]GCGGTAATTCC_ACTTTCGTTCTTGAT[CT][AG]A
PRJEB23788	ERR2226765	527	28750	41.666667	2.8		[SRF] surface water layer (ENVO_00010504)		2008-07-05	marine pelagic biome (ENVO_01000023)		sea water (ENVO_00002149)	marine biome/coastal sea water/saline water	marine_water		38.2	3	20	CCAGCA[GC]C[CT]GCGGTAATTCC_ACTTTCGTTCTTGAT[CT][AG]A
PRJEB23788	ERR2226766	375	16168	41.666667	2.8		[SRF] surface water layer (ENVO_00010504)		2008-07-05	marine pelagic biome (ENVO_01000023)		sea water (ENVO_00002149)	marine biome/coastal sea water/saline water	marine_water		38.2	3	20	CCAGCA[GC]C[CT]GCGGTAATTCC_ACTTTCGTTCTTGAT[CT][AG]A
PRJEB23788	ERR2226767	505	175695	41.666667	2.8		[SRF] surface water layer (ENVO_00010504)		2008-02-06	marine pelagic biome (ENVO_01000023)		sea water (ENVO_00002149)	marine biome/coastal sea water/saline water	marine_water		37.1	0.22	3	CCAGCA[GC]C[CT]GCGGTAATTCC_ACTTTCGTTCTTGAT[CT][AG]A
PRJEB23788	ERR2226768	301	8416	41.666667	2.8		[SRF] surface water layer (ENVO_00010504)		2008-02-06	marine pelagic biome (ENVO_01000023)		sea water (ENVO_00002149)	marine biome/coastal sea water/saline water	marine_water		37.1	3	20	CCAGCA[GC]C[CT]GCGGTAATTCC_ACTTTCGTTCTTGAT[CT][AG]A
PRJEB23788	ERR2226769	363	11711	41.666667	2.8		[SRF] surface water layer (ENVO_00010504)		2008-02-06	marine pelagic biome (ENVO_01000023)		sea water (ENVO_00002149)	marine biome/coastal sea water/saline water	marine_water		37.1	3	20	CCAGCA[GC]C[CT]GCGGTAATTCC_ACTTTCGTTCTTGAT[CT][AG]A
PRJEB23788	ERR2226770	845	145400	41.666667	2.8		[SRF] surface water layer (ENVO_00010504)		2008-02-07	marine pelagic biome (ENVO_01000023)		sea water (ENVO_00002149)	marine biome/coastal sea water/saline water	marine_water		37.6	0.22	3	CCAGCA[GC]C[CT]GCGGTAATTCC_ACTTTCGTTCTTGAT[CT][AG]A
PRJEB23788	ERR2226771	524	13605	41.666667	2.8		[SRF] surface water layer (ENVO_00010504)		2008-02-07	marine pelagic biome (ENVO_01000023)		sea water (ENVO_00002149)	marine biome/coastal sea water/saline water	marine_water		37.6	3	20	CCAGCA[GC]C[CT]GCGGTAATTCC_ACTTTCGTTCTTGAT[CT][AG]A
PRJEB23788	ERR2226772	507	11984	41.666667	2.8		[SRF] surface water layer (ENVO_00010504)		2008-02-07	marine pelagic biome (ENVO_01000023)		sea water (ENVO_00002149)	marine biome/coastal sea water/saline water	marine_water		37.6	3	20	CCAGCA[GC]C[CT]GCGGTAATTCC_ACTTTCGTTCTTGAT[CT][AG]A
PRJEB23788	ERR2226773	166	1494	41.666667	2.8		[SRF] surface water layer (ENVO_00010504)		2008-05-08	marine pelagic biome (ENVO_01000023)		sea water (ENVO_00002149)	marine biome/coastal sea water/saline water	marine_water		38	0.22	3	CCAGCA[GC]C[CT]GCGGTAATTCC_ACTTTCGTTCTTGAT[CT][AG]A
PRJEB23788	ERR2226774	577	20988	41.666667	2.8		[SRF] surface water layer (ENVO_00010504)		2008-05-08	marine pelagic biome (ENVO_01000023)		sea water (ENVO_00002149)	marine biome/coastal sea water/saline water	marine_water		38	3	20	CCAGCA[GC]C[CT]GCGGTAATTCC_ACTTTCGTTCTTGAT[CT][AG]A
PRJEB23788	ERR2226775	449	15693	41.666667	2.8		[SRF] surface water layer (ENVO_00010504)		2008-05-08	marine pelagic biome (ENVO_01000023)		sea water (ENVO_00002149)	marine biome/coastal sea water/saline water	marine_water		38	3	20	CCAGCA[GC]C[CT]GCGGTAATTCC_ACTTTCGTTCTTGAT[CT][AG]A
PRJEB23788	ERR2226776	347	3322	41.666667	2.8		[SRF] surface water layer (ENVO_00010504)		2008-02-09	marine pelagic biome (ENVO_01000023)		sea water (ENVO_00002149)	marine biome/coastal sea water/saline water	marine_water		38.1	0.22	3	CCAGCA[GC]C[CT]GCGGTAATTCC_ACTTTCGTTCTTGAT[CT][AG]A
PRJEB23788	ERR2226777	880	34758	41.666667	2.8		[SRF] surface water layer (ENVO_00010504)		2008-02-09	marine pelagic biome (ENVO_01000023)		sea water (ENVO_00002149)	marine biome/coastal sea water/saline water	marine_water		38.1	3	20	CCAGCA[GC]C[CT]GCGGTAATTCC_ACTTTCGTTCTTGAT[CT][AG]A
PRJEB23788	ERR2226778	655	12722	41.666667	2.8		[SRF] surface water layer (ENVO_00010504)		2008-02-09	marine pelagic biome (ENVO_01000023)		sea water (ENVO_00002149)	marine biome/coastal sea water/saline water	marine_water		38.1	3	20	CCAGCA[GC]C[CT]GCGGTAATTCC_ACTTTCGTTCTTGAT[CT][AG]A
PRJEB23788	ERR2226779	1567	171891	41.666667	2.8		[SRF] surface water layer (ENVO_00010504)			marine pelagic biome (ENVO_01000023)		sea water (ENVO_00002149)	marine biome/coastal sea water/saline water	marine_water		38.2	0.22	3	CCAGCA[GC]C[CT]GCGGTAATTCC_ACTTTCGTTCTTGAT[CT][AG]A
PRJEB23788	ERR2226780	1358	13816	41.666667	2.8		[SRF] surface water layer (ENVO_00010504)			marine pelagic biome (ENVO_01000023)		sea water (ENVO_00002149)	marine biome/coastal sea water/saline water	marine_water		38.2	3	20	CCAGCA[GC]C[CT]GCGGTAATTCC_ACTTTCGTTCTTGAT[CT][AG]A
PRJEB23788	ERR2226781	1080	16305	41.666667	2.8		[SRF] surface water layer (ENVO_00010504)			marine pelagic biome (ENVO_01000023)		sea water (ENVO_00002149)	marine biome/coastal sea water/saline water	marine_water		38.2	3	20	CCAGCA[GC]C[CT]GCGGTAATTCC_ACTTTCGTTCTTGAT[CT][AG]A
PRJEB23788	ERR2226782	2290	99687	41.666667	2.8		[SRF] surface water layer (ENVO_00010504)			marine pelagic biome (ENVO_01000023)		sea water (ENVO_00002149)	marine biome/coastal sea water/saline water	marine_water		38.2	0.22	3	CCAGCA[GC]C[CT]GCGGTAATTCC_ACTTTCGTTCTTGAT[CT][AG]A
PRJEB23788	ERR2226783	1792	22421	41.666667	2.8		[SRF] surface water layer (ENVO_00010504)			marine pelagic biome (ENVO_01000023)		sea water (ENVO_00002149)	marine biome/coastal sea water/saline water	marine_water		38.2	3	20	CCAGCA[GC]C[CT]GCGGTAATTCC_ACTTTCGTTCTTGAT[CT][AG]A
PRJEB23788	ERR2226784	1241	12909	41.666667	2.8		[SRF] surface water layer (ENVO_00010504)			marine pelagic biome (ENVO_01000023)		sea water (ENVO_00002149)	marine biome/coastal sea water/saline water	marine_water		38.2	3	20	CCAGCA[GC]C[CT]GCGGTAATTCC_ACTTTCGTTCTTGAT[CT][AG]A
PRJEB23788	ERR2226785	1575	135396	41.666667	2.8		[SRF] surface water layer (ENVO_00010504)		2008-11-12	marine pelagic biome (ENVO_01000023)		sea water (ENVO_00002149)	marine biome/coastal sea water/saline water	marine_water		38.1	0.22	3	CCAGCA[GC]C[CT]GCGGTAATTCC_ACTTTCGTTCTTGAT[CT][AG]A
PRJEB23788	ERR2226786	1464	18923	41.666667	2.8		[SRF] surface water layer (ENVO_00010504)		2008-11-12	marine pelagic biome (ENVO_01000023)		sea water (ENVO_00002149)	marine biome/coastal sea water/saline water	marine_water		38.1	3	20	CCAGCA[GC]C[CT]GCGGTAATTCC_ACTTTCGTTCTTGAT[CT][AG]A
PRJEB23788	ERR2226787	1135	14329	41.666667	2.8		[SRF] surface water layer (ENVO_00010504)		2008-11-12	marine pelagic biome (ENVO_01000023)		sea water (ENVO_00002149)	marine biome/coastal sea water/saline water	marine_water		38.1	3	20	CCAGCA[GC]C[CT]GCGGTAATTCC_ACTTTCGTTCTTGAT[CT][AG]A
PRJEB23788	ERR2226788	308	3540	41.666667	2.8		[SRF] surface water layer (ENVO_00010504)			marine pelagic biome (ENVO_01000023)		sea water (ENVO_00002149)	marine biome/coastal sea water/saline water	marine_water		38.1	0.22	3	CCAGCA[GC]C[CT]GCGGTAATTCC_ACTTTCGTTCTTGAT[CT][AG]A
PRJEB23788	ERR2226789	1027	11733	41.666667	2.8		[SRF] surface water layer (ENVO_00010504)			marine pelagic biome (ENVO_01000023)		sea water (ENVO_00002149)	marine biome/coastal sea water/saline water	marine_water		38.1	3	20	CCAGCA[GC]C[CT]GCGGTAATTCC_ACTTTCGTTCTTGAT[CT][AG]A
PRJEB23788	ERR2226790	1100	14178	41.666667	2.8		[SRF] surface water layer (ENVO_00010504)			marine pelagic biome (ENVO_01000023)		sea water (ENVO_00002149)	marine biome/coastal sea water/saline water	marine_water		38.1	3	20	CCAGCA[GC]C[CT]GCGGTAATTCC_ACTTTCGTTCTTGAT[CT][AG]A
PRJEB23788	ERR2226791	197	1499	41.666667	2.8		[SRF] surface water layer (ENVO_00010504)		2009-10-02	marine pelagic biome (ENVO_01000023)		sea water (ENVO_00002149)	marine biome/coastal sea water/saline water	marine_water		38.1	0.22	3	CCAGCA[GC]C[CT]GCGGTAATTCC_ACTTTCGTTCTTGAT[CT][AG]A
PRJEB23788	ERR2226792	562	10050	41.666667	2.8		[SRF] surface water layer (ENVO_00010504)		2009-10-02	marine pelagic biome (ENVO_01000023)		sea water (ENVO_00002149)	marine biome/coastal sea water/saline water	marine_water		38.1	3	20	CCAGCA[GC]C[CT]GCGGTAATTCC_ACTTTCGTTCTTGAT[CT][AG]A
PRJEB23788	ERR2226793	476	7670	41.666667	2.8		[SRF] surface water layer (ENVO_00010504)		2009-10-02	marine pelagic biome (ENVO_01000023)		sea water (ENVO_00002149)	marine biome/coastal sea water/saline water	marine_water		38.1	3	20	CCAGCA[GC]C[CT]GCGGTAATTCC_ACTTTCGTTCTTGAT[CT][AG]A
PRJEB23788	ERR2226794	756	89645	41.666667	2.8		[SRF] surface water layer (ENVO_00010504)			marine pelagic biome (ENVO_01000023)		sea water (ENVO_00002149)	marine biome/coastal sea water/saline water	marine_water		38.2	0.22	3	CCAGCA[GC]C[CT]GCGGTAATTCC_ACTTTCGTTCTTGAT[CT][AG]A
PRJEB23788	ERR2226795	785	16055	41.666667	2.8		[SRF] surface water layer (ENVO_00010504)			marine pelagic biome (ENVO_01000023)		sea water (ENVO_00002149)	marine biome/coastal sea water/saline water	marine_water		38.2	3	20	CCAGCA[GC]C[CT]GCGGTAATTCC_ACTTTCGTTCTTGAT[CT][AG]A
PRJEB23788	ERR2226796	613	12127	41.666667	2.8		[SRF] surface water layer (ENVO_00010504)			marine pelagic biome (ENVO_01000023)		sea water (ENVO_00002149)	marine biome/coastal sea water/saline water	marine_water		38.2	3	20	CCAGCA[GC]C[CT]GCGGTAATTCC_ACTTTCGTTCTTGAT[CT][AG]A
PRJEB23788	ERR2226797	301	77612	41.666667	2.8		[SRF] surface water layer (ENVO_00010504)			marine pelagic biome (ENVO_01000023)		sea water (ENVO_00002149)	marine biome/coastal sea water/saline water	marine_water		38.2	0.22	3	CCAGCA[GC]C[CT]GCGGTAATTCC_ACTTTCGTTCTTGAT[CT][AG]A
PRJEB23788	ERR2226798	596	16725	41.666667	2.8		[SRF] surface water layer (ENVO_00010504)			marine pelagic biome (ENVO_01000023)		sea water (ENVO_00002149)	marine biome/coastal sea water/saline water	marine_water		38.2	3	20	CCAGCA[GC]C[CT]GCGGTAATTCC_ACTTTCGTTCTTGAT[CT][AG]A
PRJEB23788	ERR2226799	391	10567	41.666667	2.8		[SRF] surface water layer (ENVO_00010504)			marine pelagic biome (ENVO_01000023)		sea water (ENVO_00002149)	marine biome/coastal sea water/saline water	marine_water		38.2	3	20	CCAGCA[GC]C[CT]GCGGTAATTCC_ACTTTCGTTCTTGAT[CT][AG]A
PRJEB23788	ERR2226800	385	5280	41.666667	2.8		[SRF] surface water layer (ENVO_00010504)		2009-12-05	marine pelagic biome (ENVO_01000023)		sea water (ENVO_00002149)	marine biome/coastal sea water/saline water	marine_water		37.8	0.22	3	CCAGCA[GC]C[CT]GCGGTAATTCC_ACTTTCGTTCTTGAT[CT][AG]A
PRJEB23788	ERR2226801	527	10409	41.666667	2.8		[SRF] surface water layer (ENVO_00010504)		2009-12-05	marine pelagic biome (ENVO_01000023)		sea water (ENVO_00002149)	marine biome/coastal sea water/saline water	marine_water		37.8	3	20	CCAGCA[GC]C[CT]GCGGTAATTCC_ACTTTCGTTCTTGAT[CT][AG]A
PRJEB23788	ERR2226802	617	20831	41.666667	2.8		[SRF] surface water layer (ENVO_00010504)		2009-12-05	marine pelagic biome (ENVO_01000023)		sea water (ENVO_00002149)	marine biome/coastal sea water/saline water	marine_water		37.8	3	20	CCAGCA[GC]C[CT]GCGGTAATTCC_ACTTTCGTTCTTGAT[CT][AG]A
PRJEB23788	ERR2226803	262	2547	41.666667	2.8		[SRF] surface water layer (ENVO_00010504)		2009-09-06	marine pelagic biome (ENVO_01000023)		sea water (ENVO_00002149)	marine biome/coastal sea water/saline water	marine_water		38	0.22	3	CCAGCA[GC]C[CT]GCGGTAATTCC_ACTTTCGTTCTTGAT[CT][AG]A
PRJEB23788	ERR2226804	426	10722	41.666667	2.8		[SRF] surface water layer (ENVO_00010504)		2009-09-06	marine pelagic biome (ENVO_01000023)		sea water (ENVO_00002149)	marine biome/coastal sea water/saline water	marine_water		38	3	20	CCAGCA[GC]C[CT]GCGGTAATTCC_ACTTTCGTTCTTGAT[CT][AG]A
PRJEB23788	ERR2226805	728	48312	41.666667	2.8		[SRF] surface water layer (ENVO_00010504)		2009-09-06	marine pelagic biome (ENVO_01000023)		sea water (ENVO_00002149)	marine biome/coastal sea water/saline water	marine_water		38	3	20	CCAGCA[GC]C[CT]GCGGTAATTCC_ACTTTCGTTCTTGAT[CT][AG]A
PRJEB23788	ERR2226806	183	2966	41.666667	2.8		[SRF] surface water layer (ENVO_00010504)			marine pelagic biome (ENVO_01000023)		sea water (ENVO_00002149)	marine biome/coastal sea water/saline water	marine_water		38.1	0.22	3	CCAGCA[GC]C[CT]GCGGTAATTCC_ACTTTCGTTCTTGAT[CT][AG]A
PRJEB23788	ERR2226807	433	9087	41.666667	2.8		[SRF] surface water layer (ENVO_00010504)			marine pelagic biome (ENVO_01000023)		sea water (ENVO_00002149)	marine biome/coastal sea water/saline water	marine_water		38.1	3	20	CCAGCA[GC]C[CT]GCGGTAATTCC_ACTTTCGTTCTTGAT[CT][AG]A
PRJEB23788	ERR2226808	633	32134	41.666667	2.8		[SRF] surface water layer (ENVO_00010504)			marine pelagic biome (ENVO_01000023)		sea water (ENVO_00002149)	marine biome/coastal sea water/saline water	marine_water		38.1	3	20	CCAGCA[GC]C[CT]GCGGTAATTCC_ACTTTCGTTCTTGAT[CT][AG]A
PRJEB23788	ERR2226809	719	110463	41.666667	2.8		[SRF] surface water layer (ENVO_00010504)		2009-04-08	marine pelagic biome (ENVO_01000023)		sea water (ENVO_00002149)	marine biome/coastal sea water/saline water	marine_water		38.2	0.22	3	CCAGCA[GC]C[CT]GCGGTAATTCC_ACTTTCGTTCTTGAT[CT][AG]A
PRJEB23788	ERR2226810	856	24548	41.666667	2.8		[SRF] surface water layer (ENVO_00010504)		2009-04-08	marine pelagic biome (ENVO_01000023)		sea water (ENVO_00002149)	marine biome/coastal sea water/saline water	marine_water		38.2	3	20	CCAGCA[GC]C[CT]GCGGTAATTCC_ACTTTCGTTCTTGAT[CT][AG]A
PRJEB23788	ERR2226811	156	31605	41.666667	2.8		[SRF] surface water layer (ENVO_00010504)		2009-04-08	marine pelagic biome (ENVO_01000023)		sea water (ENVO_00002149)	marine biome/coastal sea water/saline water	marine_water		38.2	3	20	CCAGCA[GC]C[CT]GCGGTAATTCC_ACTTTCGTTCTTGAT[CT][AG]A
PRJEB23788	ERR2226812	885	78608	41.666667	2.8		[SRF] surface water layer (ENVO_00010504)			marine pelagic biome (ENVO_01000023)		sea water (ENVO_00002149)	marine biome/coastal sea water/saline water	marine_water		38.1	0.22	3	CCAGCA[GC]C[CT]GCGGTAATTCC_ACTTTCGTTCTTGAT[CT][AG]A
PRJEB23788	ERR2226813	579	39753	41.666667	2.8		[SRF] surface water layer (ENVO_00010504)			marine pelagic biome (ENVO_01000023)		sea water (ENVO_00002149)	marine biome/coastal sea water/saline water	marine_water		38.1	3	20	CCAGCA[GC]C[CT]GCGGTAATTCC_ACTTTCGTTCTTGAT[CT][AG]A
PRJEB23788	ERR2226814	336	25266	41.666667	2.8		[SRF] surface water layer (ENVO_00010504)			marine pelagic biome (ENVO_01000023)		sea water (ENVO_00002149)	marine biome/coastal sea water/saline water	marine_water		38.1	3	20	CCAGCA[GC]C[CT]GCGGTAATTCC_ACTTTCGTTCTTGAT[CT][AG]A
PRJEB23788	ERR2226815	233	1696	41.666667	2.8		[SRF] surface water layer (ENVO_00010504)		2009-06-10	marine pelagic biome (ENVO_01000023)		sea water (ENVO_00002149)	marine biome/coastal sea water/saline water	marine_water		38.1	0.22	3	CCAGCA[GC]C[CT]GCGGTAATTCC_ACTTTCGTTCTTGAT[CT][AG]A
PRJEB23788	ERR2226816	493	7312	41.666667	2.8		[SRF] surface water layer (ENVO_00010504)		2009-06-10	marine pelagic biome (ENVO_01000023)		sea water (ENVO_00002149)	marine biome/coastal sea water/saline water	marine_water		38.1	3	20	CCAGCA[GC]C[CT]GCGGTAATTCC_ACTTTCGTTCTTGAT[CT][AG]A
PRJEB23788	ERR2226817	627	18653	41.666667	2.8		[SRF] surface water layer (ENVO_00010504)		2009-06-10	marine pelagic biome (ENVO_01000023)		sea water (ENVO_00002149)	marine biome/coastal sea water/saline water	marine_water		38.1	3	20	CCAGCA[GC]C[CT]GCGGTAATTCC_ACTTTCGTTCTTGAT[CT][AG]A
PRJEB23788	ERR2226818	599	6197	41.666667	2.8		[SRF] surface water layer (ENVO_00010504)		2009-05-11	marine pelagic biome (ENVO_01000023)		sea water (ENVO_00002149)	marine biome/coastal sea water/saline water	marine_water		38.2	0.22	3	CCAGCA[GC]C[CT]GCGGTAATTCC_ACTTTCGTTCTTGAT[CT][AG]A
PRJEB23788	ERR2226819	1092	10769	41.666667	2.8		[SRF] surface water layer (ENVO_00010504)		2009-05-11	marine pelagic biome (ENVO_01000023)		sea water (ENVO_00002149)	marine biome/coastal sea water/saline water	marine_water		38.2	3	20	CCAGCA[GC]C[CT]GCGGTAATTCC_ACTTTCGTTCTTGAT[CT][AG]A
PRJEB23788	ERR2226820	933	11120	41.666667	2.8		[SRF] surface water layer (ENVO_00010504)		2009-05-11	marine pelagic biome (ENVO_01000023)		sea water (ENVO_00002149)	marine biome/coastal sea water/saline water	marine_water		38.2	3	20	CCAGCA[GC]C[CT]GCGGTAATTCC_ACTTTCGTTCTTGAT[CT][AG]A
PRJEB23788	ERR2226821	916	130123	41.666667	2.8		[SRF] surface water layer (ENVO_00010504)			marine pelagic biome (ENVO_01000023)		sea water (ENVO_00002149)	marine biome/coastal sea water/saline water	marine_water		38	0.22	3	CCAGCA[GC]C[CT]GCGGTAATTCC_ACTTTCGTTCTTGAT[CT][AG]A
PRJEB23788	ERR2226822	1308	11016	41.666667	2.8		[SRF] surface water layer (ENVO_00010504)			marine pelagic biome (ENVO_01000023)		sea water (ENVO_00002149)	marine biome/coastal sea water/saline water	marine_water		38	3	20	CCAGCA[GC]C[CT]GCGGTAATTCC_ACTTTCGTTCTTGAT[CT][AG]A
PRJEB23788	ERR2226823	1259	9603	41.666667	2.8		[SRF] surface water layer (ENVO_00010504)			marine pelagic biome (ENVO_01000023)		sea water (ENVO_00002149)	marine biome/coastal sea water/saline water	marine_water		38	3	20	CCAGCA[GC]C[CT]GCGGTAATTCC_ACTTTCGTTCTTGAT[CT][AG]A
PRJEB23788	ERR2226824	1042	132836	41.666667	2.8		[SRF] surface water layer (ENVO_00010504)			marine pelagic biome (ENVO_01000023)		sea water (ENVO_00002149)	marine biome/coastal sea water/saline water	marine_water		37.9	0.22	3	CCAGCA[GC]C[CT]GCGGTAATTCC_ACTTTCGTTCTTGAT[CT][AG]A
PRJEB23788	ERR2226825	1044	11272	41.666667	2.8		[SRF] surface water layer (ENVO_00010504)			marine pelagic biome (ENVO_01000023)		sea water (ENVO_00002149)	marine biome/coastal sea water/saline water	marine_water		37.9	3	20	CCAGCA[GC]C[CT]GCGGTAATTCC_ACTTTCGTTCTTGAT[CT][AG]A
PRJEB23788	ERR2226826	848	8626	41.666667	2.8		[SRF] surface water layer (ENVO_00010504)			marine pelagic biome (ENVO_01000023)		sea water (ENVO_00002149)	marine biome/coastal sea water/saline water	marine_water		37.9	3	20	CCAGCA[GC]C[CT]GCGGTAATTCC_ACTTTCGTTCTTGAT[CT][AG]A
PRJEB23788	ERR2226827	610	170071	41.666667	2.8		[SRF] surface water layer (ENVO_00010504)			marine pelagic biome (ENVO_01000023)		sea water (ENVO_00002149)	marine biome/coastal sea water/saline water	marine_water		37.9	0.22	3	CCAGCA[GC]C[CT]GCGGTAATTCC_ACTTTCGTTCTTGAT[CT][AG]A
PRJEB23788	ERR2226828	955	12313	41.666667	2.8		[SRF] surface water layer (ENVO_00010504)			marine pelagic biome (ENVO_01000023)		sea water (ENVO_00002149)	marine biome/coastal sea water/saline water	marine_water		37.9	3	20	CCAGCA[GC]C[CT]GCGGTAATTCC_ACTTTCGTTCTTGAT[CT][AG]A
PRJEB23788	ERR2226829	1071	17349	41.666667	2.8		[SRF] surface water layer (ENVO_00010504)			marine pelagic biome (ENVO_01000023)		sea water (ENVO_00002149)	marine biome/coastal sea water/saline water	marine_water		37.9	3	20	CCAGCA[GC]C[CT]GCGGTAATTCC_ACTTTCGTTCTTGAT[CT][AG]A
PRJEB23788	ERR2226830	840	117465	41.666667	2.8		[SRF] surface water layer (ENVO_00010504)			marine pelagic biome (ENVO_01000023)		sea water (ENVO_00002149)	marine biome/coastal sea water/saline water	marine_water		37.7	0.22	3	CCAGCA[GC]C[CT]GCGGTAATTCC_ACTTTCGTTCTTGAT[CT][AG]A
PRJEB23788	ERR2226831	863	25983	41.666667	2.8		[SRF] surface water layer (ENVO_00010504)			marine pelagic biome (ENVO_01000023)		sea water (ENVO_00002149)	marine biome/coastal sea water/saline water	marine_water		37.7	3	20	CCAGCA[GC]C[CT]GCGGTAATTCC_ACTTTCGTTCTTGAT[CT][AG]A
PRJEB23788	ERR2226832	645	14759	41.666667	2.8		[SRF] surface water layer (ENVO_00010504)			marine pelagic biome (ENVO_01000023)		sea water (ENVO_00002149)	marine biome/coastal sea water/saline water	marine_water		37.7	3	20	CCAGCA[GC]C[CT]GCGGTAATTCC_ACTTTCGTTCTTGAT[CT][AG]A
PRJEB23788	ERR2226833	630	231557	41.666667	2.8		[SRF] surface water layer (ENVO_00010504)			marine pelagic biome (ENVO_01000023)		sea water (ENVO_00002149)	marine biome/coastal sea water/saline water	marine_water		37.8	0.22	3	CCAGCA[GC]C[CT]GCGGTAATTCC_ACTTTCGTTCTTGAT[CT][AG]A
PRJEB23788	ERR2226834	514	18422	41.666667	2.8		[SRF] surface water layer (ENVO_00010504)			marine pelagic biome (ENVO_01000023)		sea water (ENVO_00002149)	marine biome/coastal sea water/saline water	marine_water		37.8	3	20	CCAGCA[GC]C[CT]GCGGTAATTCC_ACTTTCGTTCTTGAT[CT][AG]A
PRJEB23788	ERR2226835	355	20424	41.666667	2.8		[SRF] surface water layer (ENVO_00010504)			marine pelagic biome (ENVO_01000023)		sea water (ENVO_00002149)	marine biome/coastal sea water/saline water	marine_water		37.8	3	20	CCAGCA[GC]C[CT]GCGGTAATTCC_ACTTTCGTTCTTGAT[CT][AG]A
PRJEB23788	ERR2226836	209	2608	41.666667	2.8		[SRF] surface water layer (ENVO_00010504)			marine pelagic biome (ENVO_01000023)		sea water (ENVO_00002149)	marine biome/coastal sea water/saline water	marine_water		37.6	0.22	3	CCAGCA[GC]C[CT]GCGGTAATTCC_ACTTTCGTTCTTGAT[CT][AG]A
PRJEB23788	ERR2226837	689	82577	41.666667	2.8		[SRF] surface water layer (ENVO_00010504)			marine pelagic biome (ENVO_01000023)		sea water (ENVO_00002149)	marine biome/coastal sea water/saline water	marine_water		37.5	0.22	3	CCAGCA[GC]C[CT]GCGGTAATTCC_ACTTTCGTTCTTGAT[CT][AG]A
PRJEB23788	ERR2226838	200	10311	41.666667	2.8		[SRF] surface water layer (ENVO_00010504)		2010-06-07	marine pelagic biome (ENVO_01000023)		sea water (ENVO_00002149)	marine biome/coastal sea water/saline water	marine_water		37.7	0.22	3	CCAGCA[GC]C[CT]GCGGTAATTCC_ACTTTCGTTCTTGAT[CT][AG]A
PRJEB23788	ERR2226839	252	133284	41.666667	2.8		[SRF] surface water layer (ENVO_00010504)		2010-03-08	marine pelagic biome (ENVO_01000023)		sea water (ENVO_00002149)	marine biome/coastal sea water/saline water	marine_water		37.8	0.22	3	CCAGCA[GC]C[CT]GCGGTAATTCC_ACTTTCGTTCTTGAT[CT][AG]A
PRJEB23788	ERR2226840	21	908	41.666667	2.8		[SRF] surface water layer (ENVO_00010504)			marine pelagic biome (ENVO_01000023)		sea water (ENVO_00002149)	marine biome/coastal sea water/saline water	marine_water		38	0.22	3	CCAGCA[GC]C[CT]GCGGTAATTCC_ACTTTCGTTCTTGAT[CT][AG]A
PRJEB23788	ERR2226841	163	89045	41.666667	2.8		[SRF] surface water layer (ENVO_00010504)			marine pelagic biome (ENVO_01000023)		sea water (ENVO_00002149)	marine biome/coastal sea water/saline water	marine_water		37.9	0.22	3	CCAGCA[GC]C[CT]GCGGTAATTCC_ACTTTCGTTCTTGAT[CT][AG]A
PRJEB23788	ERR2226842	193	3083	41.666667	2.8		[SRF] surface water layer (ENVO_00010504)			marine pelagic biome (ENVO_01000023)		sea water (ENVO_00002149)	marine biome/coastal sea water/saline water	marine_water		38.2	0.22	3	CCAGCA[GC]C[CT]GCGGTAATTCC_ACTTTCGTTCTTGAT[CT][AG]A
PRJEB23788	ERR2226843	309	51527	41.666667	2.8		[SRF] surface water layer (ENVO_00010504)			marine pelagic biome (ENVO_01000023)		sea water (ENVO_00002149)	marine biome/coastal sea water/saline water	marine_water		38.2	0.22	3	CCAGCA[GC]C[CT]GCGGTAATTCC_ACTTTCGTTCTTGAT[CT][AG]A
PRJEB23788	ERR2226844	219	3029	41.666667	2.8		[SRF] surface water layer (ENVO_00010504)		2011-12-01	marine pelagic biome (ENVO_01000023)		sea water (ENVO_00002149)	marine biome/coastal sea water/saline water	marine_water		38	0.22	3	CCAGCA[GC]C[CT]GCGGTAATTCC_ACTTTCGTTCTTGAT[CT][AG]A
PRJEB23788	ERR2226845	253	2246	41.666667	2.8		[SRF] surface water layer (ENVO_00010504)		2011-08-02	marine pelagic biome (ENVO_01000023)		sea water (ENVO_00002149)	marine biome/coastal sea water/saline water	marine_water		37.8	0.22	3	CCAGCA[GC]C[CT]GCGGTAATTCC_ACTTTCGTTCTTGAT[CT][AG]A
PRJEB23788	ERR2226846	809	131223	41.666667	2.8		[SRF] surface water layer (ENVO_00010504)			marine pelagic biome (ENVO_01000023)		sea water (ENVO_00002149)	marine biome/coastal sea water/saline water	marine_water		37.8	0.22	3	CCAGCA[GC]C[CT]GCGGTAATTCC_ACTTTCGTTCTTGAT[CT][AG]A
PRJEB23788	ERR2226847	537	144714	41.666667	2.8		[SRF] surface water layer (ENVO_00010504)		2011-12-04	marine pelagic biome (ENVO_01000023)		sea water (ENVO_00002149)	marine biome/coastal sea water/saline water	marine_water		37.6	0.22	3	CCAGCA[GC]C[CT]GCGGTAATTCC_ACTTTCGTTCTTGAT[CT][AG]A
PRJEB23788	ERR2226848	320	11923	41.666667	2.8		[SRF] surface water layer (ENVO_00010504)			marine pelagic biome (ENVO_01000023)		sea water (ENVO_00002149)	marine biome/coastal sea water/saline water	marine_water		37.6	0.22	3	CCAGCA[GC]C[CT]GCGGTAATTCC_ACTTTCGTTCTTGAT[CT][AG]A
PRJEB23788	ERR2226849	585	199964	41.666667	2.8		[SRF] surface water layer (ENVO_00010504)			marine pelagic biome (ENVO_01000023)		sea water (ENVO_00002149)	marine biome/coastal sea water/saline water	marine_water		37.7	0.22	3	CCAGCA[GC]C[CT]GCGGTAATTCC_ACTTTCGTTCTTGAT[CT][AG]A
PRJEB23788	ERR2226850	879	169280	41.666667	2.8		[SRF] surface water layer (ENVO_00010504)		2011-04-07	marine pelagic biome (ENVO_01000023)		sea water (ENVO_00002149)	marine biome/coastal sea water/saline water	marine_water		37.8	0.22	3	CCAGCA[GC]C[CT]GCGGTAATTCC_ACTTTCGTTCTTGAT[CT][AG]A
PRJEB23788	ERR2226851	258	3150	41.666667	2.8		[SRF] surface water layer (ENVO_00010504)		2011-02-08	marine pelagic biome (ENVO_01000023)		sea water (ENVO_00002149)	marine biome/coastal sea water/saline water	marine_water		37.8	0.22	3	CCAGCA[GC]C[CT]GCGGTAATTCC_ACTTTCGTTCTTGAT[CT][AG]A
PRJEB23788	ERR2226852	905	176985	41.666667	2.8		[SRF] surface water layer (ENVO_00010504)			marine pelagic biome (ENVO_01000023)		sea water (ENVO_00002149)	marine biome/coastal sea water/saline water	marine_water		38	0.22	3	CCAGCA[GC]C[CT]GCGGTAATTCC_ACTTTCGTTCTTGAT[CT][AG]A
PRJEB23788	ERR2226853	370	1182	41.666667	2.8		[SRF] surface water layer (ENVO_00010504)		2011-10-10	marine pelagic biome (ENVO_01000023)		sea water (ENVO_00002149)	marine biome/coastal sea water/saline water	marine_water		38.1	0.22	3	CCAGCA[GC]C[CT]GCGGTAATTCC_ACTTTCGTTCTTGAT[CT][AG]A
PRJEB23788	ERR2226854	218	2538	41.666667	2.8		[SRF] surface water layer (ENVO_00010504)			marine pelagic biome (ENVO_01000023)		sea water (ENVO_00002149)	marine biome/coastal sea water/saline water	marine_water		37.2	0.22	3	CCAGCA[GC]C[CT]GCGGTAATTCC_ACTTTCGTTCTTGAT[CT][AG]A
PRJEB23788	ERR2226855	596	91450	41.666667	2.8		[SRF] surface water layer (ENVO_00010504)			marine pelagic biome (ENVO_01000023)		sea water (ENVO_00002149)	marine biome/coastal sea water/saline water	marine_water		38.1	0.22	3	CCAGCA[GC]C[CT]GCGGTAATTCC_ACTTTCGTTCTTGAT[CT][AG]A
PRJEB23788	ERR2226856	767	7342	41.666667	2.8		[SRF] surface water layer (ENVO_00010504)		2012-10-01	marine pelagic biome (ENVO_01000023)		sea water (ENVO_00002149)	marine biome/coastal sea water/saline water	marine_water		38.1	0.22	3	CCAGCA[GC]C[CT]GCGGTAATTCC_ACTTTCGTTCTTGAT[CT][AG]A
PRJEB23788	ERR2226857	2069	346798	41.666667	2.8		[SRF] surface water layer (ENVO_00010504)			marine pelagic biome (ENVO_01000023)		sea water (ENVO_00002149)	marine biome/coastal sea water/saline water	marine_water		38.2	0.22	3	CCAGCA[GC]C[CT]GCGGTAATTCC_ACTTTCGTTCTTGAT[CT][AG]A
PRJEB23788	ERR2226858	93	74234	41.666667	2.8		[SRF] surface water layer (ENVO_00010504)			marine pelagic biome (ENVO_01000023)		sea water (ENVO_00002149)	marine biome/coastal sea water/saline water	marine_water		38.3	0.22	3	CCAGCA[GC]C[CT]GCGGTAATTCC_ACTTTCGTTCTTGAT[CT][AG]A
PRJEB23788	ERR2226859	98	1783	41.666667	2.8		[SRF] surface water layer (ENVO_00010504)		2012-11-04	marine pelagic biome (ENVO_01000023)		sea water (ENVO_00002149)	marine biome/coastal sea water/saline water	marine_water		38.2	0.22	3	CCAGCA[GC]C[CT]GCGGTAATTCC_ACTTTCGTTCTTGAT[CT][AG]A
PRJEB23788	ERR2226860	555	175259	41.666667	2.8		[SRF] surface water layer (ENVO_00010504)			marine pelagic biome (ENVO_01000023)		sea water (ENVO_00002149)	marine biome/coastal sea water/saline water	marine_water		38.2	0.22	3	CCAGCA[GC]C[CT]GCGGTAATTCC_ACTTTCGTTCTTGAT[CT][AG]A
PRJEB23788	ERR2226861	107	4591	41.666667	2.8		[SRF] surface water layer (ENVO_00010504)			marine pelagic biome (ENVO_01000023)		sea water (ENVO_00002149)	marine biome/coastal sea water/saline water	marine_water		38.2	0.22	3	CCAGCA[GC]C[CT]GCGGTAATTCC_ACTTTCGTTCTTGAT[CT][AG]A
PRJEB23788	ERR2226862	675	122325	41.666667	2.8		[SRF] surface water layer (ENVO_00010504)		2012-03-07	marine pelagic biome (ENVO_01000023)		sea water (ENVO_00002149)	marine biome/coastal sea water/saline water	marine_water		38.1	0.22	3	CCAGCA[GC]C[CT]GCGGTAATTCC_ACTTTCGTTCTTGAT[CT][AG]A
PRJEB23788	ERR2226863	51	6844	41.666667	2.8		[SRF] surface water layer (ENVO_00010504)		2012-03-07	marine pelagic biome (ENVO_01000023)		sea water (ENVO_00002149)	marine biome/coastal sea water/saline water	marine_water		38.1	3	20	CCAGCA[GC]C[CT]GCGGTAATTCC_ACTTTCGTTCTTGAT[CT][AG]A
PRJEB23788	ERR2226864	382	3872	41.666667	2.8		[SRF] surface water layer (ENVO_00010504)		2012-07-08	marine pelagic biome (ENVO_01000023)		sea water (ENVO_00002149)	marine biome/coastal sea water/saline water	marine_water		38.1	0.22	3	CCAGCA[GC]C[CT]GCGGTAATTCC_ACTTTCGTTCTTGAT[CT][AG]A
PRJEB23788	ERR2226865	255	12028	41.666667	2.8		[SRF] surface water layer (ENVO_00010504)		2012-07-08	marine pelagic biome (ENVO_01000023)		sea water (ENVO_00002149)	marine biome/coastal sea water/saline water	marine_water		38.1	3	20	CCAGCA[GC]C[CT]GCGGTAATTCC_ACTTTCGTTCTTGAT[CT][AG]A
PRJEB23788	ERR2226866	239	27186	41.666667	2.8		[SRF] surface water layer (ENVO_00010504)		2012-07-08	marine pelagic biome (ENVO_01000023)		sea water (ENVO_00002149)	marine biome/coastal sea water/saline water	marine_water		38.1	3	20	CCAGCA[GC]C[CT]GCGGTAATTCC_ACTTTCGTTCTTGAT[CT][AG]A
PRJEB23788	ERR2226867	1078	285492	41.666667	2.8		[SRF] surface water layer (ENVO_00010504)			marine pelagic biome (ENVO_01000023)		sea water (ENVO_00002149)	marine biome/coastal sea water/saline water	marine_water		38.2	0.22	3	CCAGCA[GC]C[CT]GCGGTAATTCC_ACTTTCGTTCTTGAT[CT][AG]A
PRJEB23788	ERR2226868	301	9203	41.666667	2.8		[SRF] surface water layer (ENVO_00010504)			marine pelagic biome (ENVO_01000023)		sea water (ENVO_00002149)	marine biome/coastal sea water/saline water	marine_water		38.2	3	20	CCAGCA[GC]C[CT]GCGGTAATTCC_ACTTTCGTTCTTGAT[CT][AG]A
PRJEB23788	ERR2226869	126	2001	41.666667	2.8		[SRF] surface water layer (ENVO_00010504)			marine pelagic biome (ENVO_01000023)		sea water (ENVO_00002149)	marine biome/coastal sea water/saline water	marine_water		38.2	3	20	CCAGCA[GC]C[CT]GCGGTAATTCC_ACTTTCGTTCTTGAT[CT][AG]A
PRJEB23788	ERR2226870	568	5255	41.666667	2.8		[SRF] surface water layer (ENVO_00010504)		2012-09-10	marine pelagic biome (ENVO_01000023)		sea water (ENVO_00002149)	marine biome/coastal sea water/saline water	marine_water		37.9	0.22	3	CCAGCA[GC]C[CT]GCGGTAATTCC_ACTTTCGTTCTTGAT[CT][AG]A
PRJEB23788	ERR2226871	256	9766	41.666667	2.8		[SRF] surface water layer (ENVO_00010504)		2012-09-10	marine pelagic biome (ENVO_01000023)		sea water (ENVO_00002149)	marine biome/coastal sea water/saline water	marine_water		37.9	3	20	CCAGCA[GC]C[CT]GCGGTAATTCC_ACTTTCGTTCTTGAT[CT][AG]A
PRJEB23788	ERR2226872	1160	45463	41.666667	2.8		[SRF] surface water layer (ENVO_00010504)		2012-06-11	marine pelagic biome (ENVO_01000023)		sea water (ENVO_00002149)	marine biome/coastal sea water/saline water	marine_water		38	0.22	3	CCAGCA[GC]C[CT]GCGGTAATTCC_ACTTTCGTTCTTGAT[CT][AG]A
PRJEB23788	ERR2226873	1531	35299	41.666667	2.8		[SRF] surface water layer (ENVO_00010504)		2012-06-11	marine pelagic biome (ENVO_01000023)		sea water (ENVO_00002149)	marine biome/coastal sea water/saline water	marine_water		38	3	20	CCAGCA[GC]C[CT]GCGGTAATTCC_ACTTTCGTTCTTGAT[CT][AG]A
PRJEB23788	ERR2226874	1020	13586	41.666667	2.8		[SRF] surface water layer (ENVO_00010504)		2012-06-11	marine pelagic biome (ENVO_01000023)		sea water (ENVO_00002149)	marine biome/coastal sea water/saline water	marine_water		38	3	20	CCAGCA[GC]C[CT]GCGGTAATTCC_ACTTTCGTTCTTGAT[CT][AG]A
PRJEB23788	ERR2226875	1040	19357	41.666667	2.8		[SRF] surface water layer (ENVO_00010504)		2012-11-12	marine pelagic biome (ENVO_01000023)		sea water (ENVO_00002149)	marine biome/coastal sea water/saline water	marine_water		38	0.22	3	CCAGCA[GC]C[CT]GCGGTAATTCC_ACTTTCGTTCTTGAT[CT][AG]A
PRJEB23788	ERR2226876	1399	24959	41.666667	2.8		[SRF] surface water layer (ENVO_00010504)		2012-11-12	marine pelagic biome (ENVO_01000023)		sea water (ENVO_00002149)	marine biome/coastal sea water/saline water	marine_water		38	3	20	CCAGCA[GC]C[CT]GCGGTAATTCC_ACTTTCGTTCTTGAT[CT][AG]A
PRJEB23788	ERR2226877	463	2638	41.666667	2.8		[SRF] surface water layer (ENVO_00010504)		2012-11-12	marine pelagic biome (ENVO_01000023)		sea water (ENVO_00002149)	marine biome/coastal sea water/saline water	marine_water		38	3	20	CCAGCA[GC]C[CT]GCGGTAATTCC_ACTTTCGTTCTTGAT[CT][AG]A
PRJEB23788	ERR2226878	423	41582	41.666667	2.8		[SRF] surface water layer (ENVO_00010504)			marine pelagic biome (ENVO_01000023)		sea water (ENVO_00002149)	marine biome/coastal sea water/saline water	marine_water		38.1	0.22	3	CCAGCA[GC]C[CT]GCGGTAATTCC_ACTTTCGTTCTTGAT[CT][AG]A
PRJEB23788	ERR2226879	535	22635	41.666667	2.8		[SRF] surface water layer (ENVO_00010504)			marine pelagic biome (ENVO_01000023)		sea water (ENVO_00002149)	marine biome/coastal sea water/saline water	marine_water		38.1	3	20	CCAGCA[GC]C[CT]GCGGTAATTCC_ACTTTCGTTCTTGAT[CT][AG]A
PRJEB23788	ERR2226880	217	1191	41.666667	2.8		[SRF] surface water layer (ENVO_00010504)			marine pelagic biome (ENVO_01000023)		sea water (ENVO_00002149)	marine biome/coastal sea water/saline water	marine_water		38.1	3	20	CCAGCA[GC]C[CT]GCGGTAATTCC_ACTTTCGTTCTTGAT[CT][AG]A
PRJEB23788	ERR2226881	1045	146044	41.666667	2.8		[SRF] surface water layer (ENVO_00010504)		2013-06-02	marine pelagic biome (ENVO_01000023)		sea water (ENVO_00002149)	marine biome/coastal sea water/saline water	marine_water		38.2	0.22	3	CCAGCA[GC]C[CT]GCGGTAATTCC_ACTTTCGTTCTTGAT[CT][AG]A
PRJEB23788	ERR2226882	776	31735	41.666667	2.8		[SRF] surface water layer (ENVO_00010504)		2013-06-02	marine pelagic biome (ENVO_01000023)		sea water (ENVO_00002149)	marine biome/coastal sea water/saline water	marine_water		38.2	3	20	CCAGCA[GC]C[CT]GCGGTAATTCC_ACTTTCGTTCTTGAT[CT][AG]A
PRJEB23788	ERR2226883	51	79	41.666667	2.8		[SRF] surface water layer (ENVO_00010504)		2013-06-02	marine pelagic biome (ENVO_01000023)		sea water (ENVO_00002149)	marine biome/coastal sea water/saline water	marine_water		38.2	3	20	CCAGCA[GC]C[CT]GCGGTAATTCC_ACTTTCGTTCTTGAT[CT][AG]A
PRJEB23788	ERR2226884	88	590	41.666667	2.8		[SRF] surface water layer (ENVO_00010504)		2013-12-03	marine pelagic biome (ENVO_01000023)		sea water (ENVO_00002149)	marine biome/coastal sea water/saline water	marine_water		38.1	0.22	3	CCAGCA[GC]C[CT]GCGGTAATTCC_ACTTTCGTTCTTGAT[CT][AG]A
PRJEB23788	ERR2226885	925	28041	41.666667	2.8		[SRF] surface water layer (ENVO_00010504)		2013-12-03	marine pelagic biome (ENVO_01000023)		sea water (ENVO_00002149)	marine biome/coastal sea water/saline water	marine_water		38.1	3	20	CCAGCA[GC]C[CT]GCGGTAATTCC_ACTTTCGTTCTTGAT[CT][AG]A
PRJEB23788	ERR2226886	614	13614	41.666667	2.8		[SRF] surface water layer (ENVO_00010504)		2013-12-03	marine pelagic biome (ENVO_01000023)		sea water (ENVO_00002149)	marine biome/coastal sea water/saline water	marine_water		38.1	3	20	CCAGCA[GC]C[CT]GCGGTAATTCC_ACTTTCGTTCTTGAT[CT][AG]A
PRJEB23788	ERR2226887	452	191457	41.666667	2.8		[SRF] surface water layer (ENVO_00010504)			marine pelagic biome (ENVO_01000023)		sea water (ENVO_00002149)	marine biome/coastal sea water/saline water	marine_water		37.9	0.22	3	CCAGCA[GC]C[CT]GCGGTAATTCC_ACTTTCGTTCTTGAT[CT][AG]A
PRJEB23788	ERR2226888	203	15747	41.666667	2.8		[SRF] surface water layer (ENVO_00010504)			marine pelagic biome (ENVO_01000023)		sea water (ENVO_00002149)	marine biome/coastal sea water/saline water	marine_water		37.9	3	20	CCAGCA[GC]C[CT]GCGGTAATTCC_ACTTTCGTTCTTGAT[CT][AG]A
PRJEB23788	ERR2226889	159	8964	41.666667	2.8		[SRF] surface water layer (ENVO_00010504)			marine pelagic biome (ENVO_01000023)		sea water (ENVO_00002149)	marine biome/coastal sea water/saline water	marine_water		37.9	3	20	CCAGCA[GC]C[CT]GCGGTAATTCC_ACTTTCGTTCTTGAT[CT][AG]A
PRJEB23788	ERR2226890	171	3695	41.666667	2.8		[SRF] surface water layer (ENVO_00010504)		2013-07-05	marine pelagic biome (ENVO_01000023)		sea water (ENVO_00002149)	marine biome/coastal sea water/saline water	marine_water		37.7	0.22	3	CCAGCA[GC]C[CT]GCGGTAATTCC_ACTTTCGTTCTTGAT[CT][AG]A
PRJEB23788	ERR2226891	173	13930	41.666667	2.8		[SRF] surface water layer (ENVO_00010504)		2013-07-05	marine pelagic biome (ENVO_01000023)		sea water (ENVO_00002149)	marine biome/coastal sea water/saline water	marine_water		37.7	3	20	CCAGCA[GC]C[CT]GCGGTAATTCC_ACTTTCGTTCTTGAT[CT][AG]A
PRJEB23788	ERR2226892	135	6325	41.666667	2.8		[SRF] surface water layer (ENVO_00010504)		2013-07-05	marine pelagic biome (ENVO_01000023)		sea water (ENVO_00002149)	marine biome/coastal sea water/saline water	marine_water		37.7	3	20	CCAGCA[GC]C[CT]GCGGTAATTCC_ACTTTCGTTCTTGAT[CT][AG]A
PRJEB23788	ERR2226893	826	197986	41.666667	2.8		[SRF] surface water layer (ENVO_00010504)		2013-04-06	marine pelagic biome (ENVO_01000023)		sea water (ENVO_00002149)	marine biome/coastal sea water/saline water	marine_water		37.6	0.22	3	CCAGCA[GC]C[CT]GCGGTAATTCC_ACTTTCGTTCTTGAT[CT][AG]A
PRJEB23788	ERR2226894	153	15925	41.666667	2.8		[SRF] surface water layer (ENVO_00010504)		2013-04-06	marine pelagic biome (ENVO_01000023)		sea water (ENVO_00002149)	marine biome/coastal sea water/saline water	marine_water		37.6	3	20	CCAGCA[GC]C[CT]GCGGTAATTCC_ACTTTCGTTCTTGAT[CT][AG]A
PRJEB23788	ERR2226895	157	26096	41.666667	2.8		[SRF] surface water layer (ENVO_00010504)		2013-04-06	marine pelagic biome (ENVO_01000023)		sea water (ENVO_00002149)	marine biome/coastal sea water/saline water	marine_water		37.6	3	20	CCAGCA[GC]C[CT]GCGGTAATTCC_ACTTTCGTTCTTGAT[CT][AG]A
PRJEB23788	ERR2226896	429	103262	41.666667	2.8		[SRF] surface water layer (ENVO_00010504)		2013-09-07	marine pelagic biome (ENVO_01000023)		sea water (ENVO_00002149)	marine biome/coastal sea water/saline water	marine_water		37.9	0.22	3	CCAGCA[GC]C[CT]GCGGTAATTCC_ACTTTCGTTCTTGAT[CT][AG]A
PRJEB23788	ERR2226897	187	59491	41.666667	2.8		[SRF] surface water layer (ENVO_00010504)		2013-09-07	marine pelagic biome (ENVO_01000023)		sea water (ENVO_00002149)	marine biome/coastal sea water/saline water	marine_water		37.9	3	20	CCAGCA[GC]C[CT]GCGGTAATTCC_ACTTTCGTTCTTGAT[CT][AG]A
PRJEB23788	ERR2226898	69	31447	41.666667	2.8		[SRF] surface water layer (ENVO_00010504)		2013-09-07	marine pelagic biome (ENVO_01000023)		sea water (ENVO_00002149)	marine biome/coastal sea water/saline water	marine_water		37.9	3	20	CCAGCA[GC]C[CT]GCGGTAATTCC_ACTTTCGTTCTTGAT[CT][AG]A
PRJEB23788	ERR2226899	734	121690	41.666667	2.8		[SRF] surface water layer (ENVO_00010504)		2013-01-08	marine pelagic biome (ENVO_01000023)		sea water (ENVO_00002149)	marine biome/coastal sea water/saline water	marine_water		37.8	0.22	3	CCAGCA[GC]C[CT]GCGGTAATTCC_ACTTTCGTTCTTGAT[CT][AG]A
PRJEB23788	ERR2226900	135	10198	41.666667	2.8		[SRF] surface water layer (ENVO_00010504)		2013-01-08	marine pelagic biome (ENVO_01000023)		sea water (ENVO_00002149)	marine biome/coastal sea water/saline water	marine_water		37.8	3	20	CCAGCA[GC]C[CT]GCGGTAATTCC_ACTTTCGTTCTTGAT[CT][AG]A
PRJEB23788	ERR2226901	113	19372	41.666667	2.8		[SRF] surface water layer (ENVO_00010504)		2013-01-08	marine pelagic biome (ENVO_01000023)		sea water (ENVO_00002149)	marine biome/coastal sea water/saline water	marine_water		37.8	3	20	CCAGCA[GC]C[CT]GCGGTAATTCC_ACTTTCGTTCTTGAT[CT][AG]A
PRJEB23788	ERR2226902	963	48874	41.666667	2.8		[SRF] surface water layer (ENVO_00010504)			marine pelagic biome (ENVO_01000023)		sea water (ENVO_00002149)	marine biome/coastal sea water/saline water	marine_water		38.1	0.22	3	CCAGCA[GC]C[CT]GCGGTAATTCC_ACTTTCGTTCTTGAT[CT][AG]A
PRJEB23788	ERR2226903	492	13948	41.666667	2.8		[SRF] surface water layer (ENVO_00010504)			marine pelagic biome (ENVO_01000023)		sea water (ENVO_00002149)	marine biome/coastal sea water/saline water	marine_water		38.1	3	20	CCAGCA[GC]C[CT]GCGGTAATTCC_ACTTTCGTTCTTGAT[CT][AG]A
PRJEB23788	ERR2226904	192	28637	41.666667	2.8		[SRF] surface water layer (ENVO_00010504)			marine pelagic biome (ENVO_01000023)		sea water (ENVO_00002149)	marine biome/coastal sea water/saline water	marine_water		38.1	3	20	CCAGCA[GC]C[CT]GCGGTAATTCC_ACTTTCGTTCTTGAT[CT][AG]A
PRJEB23788	ERR2226905	449	133023	41.666667	2.8		[SRF] surface water layer (ENVO_00010504)			marine pelagic biome (ENVO_01000023)		sea water (ENVO_00002149)	marine biome/coastal sea water/saline water	marine_water		38.1	0.22	3	CCAGCA[GC]C[CT]GCGGTAATTCC_ACTTTCGTTCTTGAT[CT][AG]A
PRJEB23788	ERR2226906	437	19918	41.666667	2.8		[SRF] surface water layer (ENVO_00010504)			marine pelagic biome (ENVO_01000023)		sea water (ENVO_00002149)	marine biome/coastal sea water/saline water	marine_water		38.1	3	20	CCAGCA[GC]C[CT]GCGGTAATTCC_ACTTTCGTTCTTGAT[CT][AG]A
PRJEB23788	ERR2226907	174	10991	41.666667	2.8		[SRF] surface water layer (ENVO_00010504)			marine pelagic biome (ENVO_01000023)		sea water (ENVO_00002149)	marine biome/coastal sea water/saline water	marine_water		38.1	3	20	CCAGCA[GC]C[CT]GCGGTAATTCC_ACTTTCGTTCTTGAT[CT][AG]A
PRJEB23788	ERR2226908	846	78548	41.666667	2.8		[SRF] surface water layer (ENVO_00010504)		2013-05-11	marine pelagic biome (ENVO_01000023)		sea water (ENVO_00002149)	marine biome/coastal sea water/saline water	marine_water		38	0.22	3	CCAGCA[GC]C[CT]GCGGTAATTCC_ACTTTCGTTCTTGAT[CT][AG]A
PRJEB23788	ERR2226909	935	9616	41.666667	2.8		[SRF] surface water layer (ENVO_00010504)		2013-05-11	marine pelagic biome (ENVO_01000023)		sea water (ENVO_00002149)	marine biome/coastal sea water/saline water	marine_water		38	3	20	CCAGCA[GC]C[CT]GCGGTAATTCC_ACTTTCGTTCTTGAT[CT][AG]A
PRJEB23788	ERR2226910	959	14562	41.666667	2.8		[SRF] surface water layer (ENVO_00010504)		2013-05-11	marine pelagic biome (ENVO_01000023)		sea water (ENVO_00002149)	marine biome/coastal sea water/saline water	marine_water		38	3	20	CCAGCA[GC]C[CT]GCGGTAATTCC_ACTTTCGTTCTTGAT[CT][AG]A
PRJEB23788	ERR2226911	264	1766	41.666667	2.8		[SRF] surface water layer (ENVO_00010504)		2013-04-12	marine pelagic biome (ENVO_01000023)		sea water (ENVO_00002149)	marine biome/coastal sea water/saline water	marine_water		38.1	0.22	3	CCAGCA[GC]C[CT]GCGGTAATTCC_ACTTTCGTTCTTGAT[CT][AG]A
PRJEB23788	ERR2226912	925	24547	41.666667	2.8		[SRF] surface water layer (ENVO_00010504)		2013-04-12	marine pelagic biome (ENVO_01000023)		sea water (ENVO_00002149)	marine biome/coastal sea water/saline water	marine_water		38.1	3	20	CCAGCA[GC]C[CT]GCGGTAATTCC_ACTTTCGTTCTTGAT[CT][AG]A
PRJEB23788	ERR2226913	903	16738	41.666667	2.8		[SRF] surface water layer (ENVO_00010504)		2013-04-12	marine pelagic biome (ENVO_01000023)		sea water (ENVO_00002149)	marine biome/coastal sea water/saline water	marine_water		38.1	3	20	CCAGCA[GC]C[CT]GCGGTAATTCC_ACTTTCGTTCTTGAT[CT][AG]A
PRJEB24054	ERR2228370	378	6107	70.09	-163.36	10	[SRF] surface water layer (ENVO_00010504)		2014-08-06	marine pelagic biome (ENVO_01000023)	microbial feature (ENVO_01000007)	sea water (ENVO_00002149)	marine pelagic biome/microbial feature/planktonic material	marine_water					C[CT]GCGGTAATTCCAGCTC_A[CT]GGTATCT[AG]ATC[AG]TCTT[CT]G
PRJEB24054	ERR2228371	394	9210	70.09	-163.36	10	[SRF] surface water layer (ENVO_00010504)		2014-08-06	marine pelagic biome (ENVO_01000023)	microbial feature (ENVO_01000007)	sea water (ENVO_00002149)	marine pelagic biome/microbial feature/planktonic material	marine_water					C[CT]GCGGTAATTCCAGCTC_A[CT]GGTATCT[AG]ATC[AG]TCTT[CT]G
PRJEB24054	ERR2228372	383	10147	70.09	-163.36	10	[SRF] surface water layer (ENVO_00010504)		2014-08-06	marine pelagic biome (ENVO_01000023)	microbial feature (ENVO_01000007)	sea water (ENVO_00002149)	marine pelagic biome/microbial feature/planktonic material	marine_water					C[CT]GCGGTAATTCCAGCTC_A[CT]GGTATCT[AG]ATC[AG]TCTT[CT]G
PRJEB24054	ERR2228373	385	10002	70.09	-163.36	10	[SRF] surface water layer (ENVO_00010504)		2014-08-06	marine pelagic biome (ENVO_01000023)	microbial feature (ENVO_01000007)	sea water (ENVO_00002149)	marine pelagic biome/microbial feature/planktonic material	marine_water					C[CT]GCGGTAATTCCAGCTC_A[CT]GGTATCT[AG]ATC[AG]TCTT[CT]G
PRJEB24054	ERR2228374	320	3775	69.95	-165.02	10	[SRF] surface water layer (ENVO_00010504)		2014-08-06	marine pelagic biome (ENVO_01000023)	microbial feature (ENVO_01000007)	sea water (ENVO_00002149)	marine pelagic biome/microbial feature/planktonic material	marine_water					C[CT]GCGGTAATTCCAGCTC_A[CT]GGTATCT[AG]ATC[AG]TCTT[CT]G
PRJEB24054	ERR2228375	475	10519	69.95	-165.02	10	[SRF] surface water layer (ENVO_00010504)		2014-08-06	marine pelagic biome (ENVO_01000023)	microbial feature (ENVO_01000007)	sea water (ENVO_00002149)	marine pelagic biome/microbial feature/planktonic material	marine_water					C[CT]GCGGTAATTCCAGCTC_A[CT]GGTATCT[AG]ATC[AG]TCTT[CT]G
PRJEB24054	ERR2228376	551	16193	69.95	-165.02	10	[SRF] surface water layer (ENVO_00010504)		2014-08-06	marine pelagic biome (ENVO_01000023)	microbial feature (ENVO_01000007)	sea water (ENVO_00002149)	marine pelagic biome/microbial feature/planktonic material	marine_water					C[CT]GCGGTAATTCCAGCTC_A[CT]GGTATCT[AG]ATC[AG]TCTT[CT]G
PRJEB24054	ERR2228377	556	23801	69.95	-165.02	10	[SRF] surface water layer (ENVO_00010504)		2014-08-06	marine pelagic biome (ENVO_01000023)	microbial feature (ENVO_01000007)	sea water (ENVO_00002149)	marine pelagic biome/microbial feature/planktonic material	marine_water					C[CT]GCGGTAATTCCAGCTC_A[CT]GGTATCT[AG]ATC[AG]TCTT[CT]G
PRJEB24054	ERR2228378	442	5914	69.95	-167	10	[SRF] surface water layer (ENVO_00010504)		2014-09-06	marine pelagic biome (ENVO_01000023)	microbial feature (ENVO_01000007)	sea water (ENVO_00002149)	marine pelagic biome/microbial feature/planktonic material	marine_water					C[CT]GCGGTAATTCCAGCTC_A[CT]GGTATCT[AG]ATC[AG]TCTT[CT]G
PRJEB24054	ERR2228379	512	10251	69.95	-167	10	[SRF] surface water layer (ENVO_00010504)		2014-09-06	marine pelagic biome (ENVO_01000023)	microbial feature (ENVO_01000007)	sea water (ENVO_00002149)	marine pelagic biome/microbial feature/planktonic material	marine_water					C[CT]GCGGTAATTCCAGCTC_A[CT]GGTATCT[AG]ATC[AG]TCTT[CT]G
PRJEB24054	ERR2228380	494	11540	69.95	-167	10	[SRF] surface water layer (ENVO_00010504)		2014-09-06	marine pelagic biome (ENVO_01000023)	microbial feature (ENVO_01000007)	sea water (ENVO_00002149)	marine pelagic biome/microbial feature/planktonic material	marine_water					C[CT]GCGGTAATTCCAGCTC_A[CT]GGTATCT[AG]ATC[AG]TCTT[CT]G
PRJEB24054	ERR2228381	477	8932	69.95	-167	10	[SRF] surface water layer (ENVO_00010504)		2014-09-06	marine pelagic biome (ENVO_01000023)	microbial feature (ENVO_01000007)	sea water (ENVO_00002149)	marine pelagic biome/microbial feature/planktonic material	marine_water					C[CT]GCGGTAATTCCAGCTC_A[CT]GGTATCT[AG]ATC[AG]TCTT[CT]G
PRJEB24054	ERR2228382	270	2229	69.85	-168.71	10	[SRF] surface water layer (ENVO_00010504)		2014-09-06	marine pelagic biome (ENVO_01000023)	microbial feature (ENVO_01000007)	sea water (ENVO_00002149)	marine pelagic biome/microbial feature/planktonic material	marine_water					C[CT]GCGGTAATTCCAGCTC_A[CT]GGTATCT[AG]ATC[AG]TCTT[CT]G
PRJEB24054	ERR2228383	638	11509	69.85	-168.71	10	[SRF] surface water layer (ENVO_00010504)		2014-09-06	marine pelagic biome (ENVO_01000023)	microbial feature (ENVO_01000007)	sea water (ENVO_00002149)	marine pelagic biome/microbial feature/planktonic material	marine_water					C[CT]GCGGTAATTCCAGCTC_A[CT]GGTATCT[AG]ATC[AG]TCTT[CT]G
PRJEB24054	ERR2228384	504	9080	69.85	-168.71	10	[SRF] surface water layer (ENVO_00010504)		2014-09-06	marine pelagic biome (ENVO_01000023)	microbial feature (ENVO_01000007)	sea water (ENVO_00002149)	marine pelagic biome/microbial feature/planktonic material	marine_water					C[CT]GCGGTAATTCCAGCTC_A[CT]GGTATCT[AG]ATC[AG]TCTT[CT]G
PRJEB24054	ERR2228385	543	10696	69.85	-168.71	10	[SRF] surface water layer (ENVO_00010504)		2014-09-06	marine pelagic biome (ENVO_01000023)	microbial feature (ENVO_01000007)	sea water (ENVO_00002149)	marine pelagic biome/microbial feature/planktonic material	marine_water					C[CT]GCGGTAATTCCAGCTC_A[CT]GGTATCT[AG]ATC[AG]TCTT[CT]G
PRJEB24054	ERR2228386	373	3912	70.48	-167.02	10	[SRF] surface water layer (ENVO_00010504)		2014-10-06	marine pelagic biome (ENVO_01000023)	microbial feature (ENVO_01000007)	sea water (ENVO_00002149)	marine pelagic biome/microbial feature/planktonic material	marine_water					C[CT]GCGGTAATTCCAGCTC_A[CT]GGTATCT[AG]ATC[AG]TCTT[CT]G
PRJEB24054	ERR2228387	514	8465	70.48	-167.02	10	[SRF] surface water layer (ENVO_00010504)		2014-10-06	marine pelagic biome (ENVO_01000023)	microbial feature (ENVO_01000007)	sea water (ENVO_00002149)	marine pelagic biome/microbial feature/planktonic material	marine_water					C[CT]GCGGTAATTCCAGCTC_A[CT]GGTATCT[AG]ATC[AG]TCTT[CT]G
PRJEB24054	ERR2228388	468	11199	70.48	-167.02	10	[SRF] surface water layer (ENVO_00010504)		2014-10-06	marine pelagic biome (ENVO_01000023)	microbial feature (ENVO_01000007)	sea water (ENVO_00002149)	marine pelagic biome/microbial feature/planktonic material	marine_water					C[CT]GCGGTAATTCCAGCTC_A[CT]GGTATCT[AG]ATC[AG]TCTT[CT]G
PRJEB24054	ERR2228389	504	8403	70.48	-167.02	10	[SRF] surface water layer (ENVO_00010504)		2014-10-06	marine pelagic biome (ENVO_01000023)	microbial feature (ENVO_01000007)	sea water (ENVO_00002149)	marine pelagic biome/microbial feature/planktonic material	marine_water					C[CT]GCGGTAATTCCAGCTC_A[CT]GGTATCT[AG]ATC[AG]TCTT[CT]G
PRJEB24054	ERR2228390	326	2816	70.71	-168.52	10	[SRF] surface water layer (ENVO_00010504)		2014-11-06	marine pelagic biome (ENVO_01000023)	microbial feature (ENVO_01000007)	sea water (ENVO_00002149)	marine pelagic biome/microbial feature/planktonic material	marine_water					C[CT]GCGGTAATTCCAGCTC_A[CT]GGTATCT[AG]ATC[AG]TCTT[CT]G
PRJEB24054	ERR2228391	699	12496	70.71	-168.52	10	[SRF] surface water layer (ENVO_00010504)		2014-11-06	marine pelagic biome (ENVO_01000023)	microbial feature (ENVO_01000007)	sea water (ENVO_00002149)	marine pelagic biome/microbial feature/planktonic material	marine_water					C[CT]GCGGTAATTCCAGCTC_A[CT]GGTATCT[AG]ATC[AG]TCTT[CT]G
PRJEB24054	ERR2228392	624	15203	70.71	-168.52	10	[SRF] surface water layer (ENVO_00010504)		2014-11-06	marine pelagic biome (ENVO_01000023)	microbial feature (ENVO_01000007)	sea water (ENVO_00002149)	marine pelagic biome/microbial feature/planktonic material	marine_water					C[CT]GCGGTAATTCCAGCTC_A[CT]GGTATCT[AG]ATC[AG]TCTT[CT]G
PRJEB24054	ERR2228393	677	15251	70.71	-168.52	10	[SRF] surface water layer (ENVO_00010504)		2014-11-06	marine pelagic biome (ENVO_01000023)	microbial feature (ENVO_01000007)	sea water (ENVO_00002149)	marine pelagic biome/microbial feature/planktonic material	marine_water					C[CT]GCGGTAATTCCAGCTC_A[CT]GGTATCT[AG]ATC[AG]TCTT[CT]G
PRJEB24054	ERR2228394	484	5469	72.35	-167.82	10	[SRF] surface water layer (ENVO_00010504)			marine pelagic biome (ENVO_01000023)	microbial feature (ENVO_01000007)	sea water (ENVO_00002149)	marine pelagic biome/microbial feature/planktonic material	marine_water					C[CT]GCGGTAATTCCAGCTC_A[CT]GGTATCT[AG]ATC[AG]TCTT[CT]G
PRJEB24054	ERR2228395	539	9316	72.35	-167.82	10	[SRF] surface water layer (ENVO_00010504)			marine pelagic biome (ENVO_01000023)	microbial feature (ENVO_01000007)	sea water (ENVO_00002149)	marine pelagic biome/microbial feature/planktonic material	marine_water					C[CT]GCGGTAATTCCAGCTC_A[CT]GGTATCT[AG]ATC[AG]TCTT[CT]G
PRJEB24054	ERR2228396	650	14125	72.35	-167.82	10	[SRF] surface water layer (ENVO_00010504)			marine pelagic biome (ENVO_01000023)	microbial feature (ENVO_01000007)	sea water (ENVO_00002149)	marine pelagic biome/microbial feature/planktonic material	marine_water					C[CT]GCGGTAATTCCAGCTC_A[CT]GGTATCT[AG]ATC[AG]TCTT[CT]G
PRJEB24054	ERR2228397	527	11924	72.35	-167.82	10	[SRF] surface water layer (ENVO_00010504)			marine pelagic biome (ENVO_01000023)	microbial feature (ENVO_01000007)	sea water (ENVO_00002149)	marine pelagic biome/microbial feature/planktonic material	marine_water					C[CT]GCGGTAATTCCAGCTC_A[CT]GGTATCT[AG]ATC[AG]TCTT[CT]G
PRJEB24054	ERR2228398	417	5732	72.08	-166.28	10	[SRF] surface water layer (ENVO_00010504)			marine pelagic biome (ENVO_01000023)	microbial feature (ENVO_01000007)	sea water (ENVO_00002149)	marine pelagic biome/microbial feature/planktonic material	marine_water					C[CT]GCGGTAATTCCAGCTC_A[CT]GGTATCT[AG]ATC[AG]TCTT[CT]G
PRJEB24054	ERR2228399	546	11069	72.08	-166.28	10	[SRF] surface water layer (ENVO_00010504)			marine pelagic biome (ENVO_01000023)	microbial feature (ENVO_01000007)	sea water (ENVO_00002149)	marine pelagic biome/microbial feature/planktonic material	marine_water					C[CT]GCGGTAATTCCAGCTC_A[CT]GGTATCT[AG]ATC[AG]TCTT[CT]G
PRJEB24054	ERR2228400	594	13156	72.08	-166.28	10	[SRF] surface water layer (ENVO_00010504)			marine pelagic biome (ENVO_01000023)	microbial feature (ENVO_01000007)	sea water (ENVO_00002149)	marine pelagic biome/microbial feature/planktonic material	marine_water					C[CT]GCGGTAATTCCAGCTC_A[CT]GGTATCT[AG]ATC[AG]TCTT[CT]G
PRJEB24054	ERR2228401	634	17006	72.08	-166.28	10	[SRF] surface water layer (ENVO_00010504)			marine pelagic biome (ENVO_01000023)	microbial feature (ENVO_01000007)	sea water (ENVO_00002149)	marine pelagic biome/microbial feature/planktonic material	marine_water					C[CT]GCGGTAATTCCAGCTC_A[CT]GGTATCT[AG]ATC[AG]TCTT[CT]G
PRJEB24054	ERR2228402	430	6227	71.67	-164.02	15	[SRF] surface water layer (ENVO_00010504)			marine pelagic biome (ENVO_01000023)	microbial feature (ENVO_01000007)	sea water (ENVO_00002149)	marine pelagic biome/microbial feature/planktonic material	marine_water					C[CT]GCGGTAATTCCAGCTC_A[CT]GGTATCT[AG]ATC[AG]TCTT[CT]G
PRJEB24054	ERR2228403	470	7900	71.67	-164.02	15	[SRF] surface water layer (ENVO_00010504)			marine pelagic biome (ENVO_01000023)	microbial feature (ENVO_01000007)	sea water (ENVO_00002149)	marine pelagic biome/microbial feature/planktonic material	marine_water					C[CT]GCGGTAATTCCAGCTC_A[CT]GGTATCT[AG]ATC[AG]TCTT[CT]G
PRJEB24054	ERR2228404	535	14792	71.67	-164.02	15	[SRF] surface water layer (ENVO_00010504)			marine pelagic biome (ENVO_01000023)	microbial feature (ENVO_01000007)	sea water (ENVO_00002149)	marine pelagic biome/microbial feature/planktonic material	marine_water					C[CT]GCGGTAATTCCAGCTC_A[CT]GGTATCT[AG]ATC[AG]TCTT[CT]G
PRJEB24054	ERR2228405	589	12230	71.67	-164.02	15	[SRF] surface water layer (ENVO_00010504)			marine pelagic biome (ENVO_01000023)	microbial feature (ENVO_01000007)	sea water (ENVO_00002149)	marine pelagic biome/microbial feature/planktonic material	marine_water					C[CT]GCGGTAATTCCAGCTC_A[CT]GGTATCT[AG]ATC[AG]TCTT[CT]G
PRJEB24054	ERR2228406	477	5746	70.71	-166.27	10	[SRF] surface water layer (ENVO_00010504)			marine pelagic biome (ENVO_01000023)	microbial feature (ENVO_01000007)	sea water (ENVO_00002149)	marine pelagic biome/microbial feature/planktonic material	marine_water					C[CT]GCGGTAATTCCAGCTC_A[CT]GGTATCT[AG]ATC[AG]TCTT[CT]G
PRJEB24054	ERR2228407	521	8938	70.71	-166.27	10	[SRF] surface water layer (ENVO_00010504)			marine pelagic biome (ENVO_01000023)	microbial feature (ENVO_01000007)	sea water (ENVO_00002149)	marine pelagic biome/microbial feature/planktonic material	marine_water					C[CT]GCGGTAATTCCAGCTC_A[CT]GGTATCT[AG]ATC[AG]TCTT[CT]G
PRJEB24054	ERR2228408	317	14493	70.71	-166.27	10	[SRF] surface water layer (ENVO_00010504)			marine pelagic biome (ENVO_01000023)	microbial feature (ENVO_01000007)	sea water (ENVO_00002149)	marine pelagic biome/microbial feature/planktonic material	marine_water					C[CT]GCGGTAATTCCAGCTC_A[CT]GGTATCT[AG]ATC[AG]TCTT[CT]G
PRJEB24054	ERR2228409	514	16068	70.71	-166.27	10	[SRF] surface water layer (ENVO_00010504)			marine pelagic biome (ENVO_01000023)	microbial feature (ENVO_01000007)	sea water (ENVO_00002149)	marine pelagic biome/microbial feature/planktonic material	marine_water					C[CT]GCGGTAATTCCAGCTC_A[CT]GGTATCT[AG]ATC[AG]TCTT[CT]G
PRJEB24054	ERR2228410	452	7355	71.61	-166.04	10	[SRF] surface water layer (ENVO_00010504)			marine pelagic biome (ENVO_01000023)	microbial feature (ENVO_01000007)	sea water (ENVO_00002149)	marine pelagic biome/microbial feature/planktonic material	marine_water					C[CT]GCGGTAATTCCAGCTC_A[CT]GGTATCT[AG]ATC[AG]TCTT[CT]G
PRJEB24054	ERR2228411	505	9365	71.61	-166.04	10	[SRF] surface water layer (ENVO_00010504)			marine pelagic biome (ENVO_01000023)	microbial feature (ENVO_01000007)	sea water (ENVO_00002149)	marine pelagic biome/microbial feature/planktonic material	marine_water					C[CT]GCGGTAATTCCAGCTC_A[CT]GGTATCT[AG]ATC[AG]TCTT[CT]G
PRJEB24054	ERR2228412	539	15096	71.61	-166.04	10	[SRF] surface water layer (ENVO_00010504)			marine pelagic biome (ENVO_01000023)	microbial feature (ENVO_01000007)	sea water (ENVO_00002149)	marine pelagic biome/microbial feature/planktonic material	marine_water					C[CT]GCGGTAATTCCAGCTC_A[CT]GGTATCT[AG]ATC[AG]TCTT[CT]G
PRJEB24054	ERR2228413	532	11215	71.61	-166.04	10	[SRF] surface water layer (ENVO_00010504)			marine pelagic biome (ENVO_01000023)	microbial feature (ENVO_01000007)	sea water (ENVO_00002149)	marine pelagic biome/microbial feature/planktonic material	marine_water					C[CT]GCGGTAATTCCAGCTC_A[CT]GGTATCT[AG]ATC[AG]TCTT[CT]G
PRJEB24054	ERR2228414	297	4342	70.24	-163.25	10	[SRF] surface water layer (ENVO_00010504)			marine pelagic biome (ENVO_01000023)	microbial feature (ENVO_01000007)	sea water (ENVO_00002149)	marine pelagic biome/microbial feature/planktonic material	marine_water					C[CT]GCGGTAATTCCAGCTC_A[CT]GGTATCT[AG]ATC[AG]TCTT[CT]G
PRJEB24054	ERR2228415	466	7807	70.24	-163.25	10	[SRF] surface water layer (ENVO_00010504)			marine pelagic biome (ENVO_01000023)	microbial feature (ENVO_01000007)	sea water (ENVO_00002149)	marine pelagic biome/microbial feature/planktonic material	marine_water					C[CT]GCGGTAATTCCAGCTC_A[CT]GGTATCT[AG]ATC[AG]TCTT[CT]G
PRJEB24054	ERR2228416	404	7740	70.24	-163.25	10	[SRF] surface water layer (ENVO_00010504)			marine pelagic biome (ENVO_01000023)	microbial feature (ENVO_01000007)	sea water (ENVO_00002149)	marine pelagic biome/microbial feature/planktonic material	marine_water					C[CT]GCGGTAATTCCAGCTC_A[CT]GGTATCT[AG]ATC[AG]TCTT[CT]G
PRJEB24054	ERR2228417	584	14260	70.24	-163.25	10	[SRF] surface water layer (ENVO_00010504)			marine pelagic biome (ENVO_01000023)	microbial feature (ENVO_01000007)	sea water (ENVO_00002149)	marine pelagic biome/microbial feature/planktonic material	marine_water					C[CT]GCGGTAATTCCAGCTC_A[CT]GGTATCT[AG]ATC[AG]TCTT[CT]G
PRJEB24054	ERR2228418	581	7763	71.88	-165.1	10	[SRF] surface water layer (ENVO_00010504)			marine pelagic biome (ENVO_01000023)	microbial feature (ENVO_01000007)	sea water (ENVO_00002149)	marine pelagic biome/microbial feature/planktonic material	marine_water					C[CT]GCGGTAATTCCAGCTC_A[CT]GGTATCT[AG]ATC[AG]TCTT[CT]G
PRJEB24054	ERR2228419	640	10400	71.88	-165.1	10	[SRF] surface water layer (ENVO_00010504)			marine pelagic biome (ENVO_01000023)	microbial feature (ENVO_01000007)	sea water (ENVO_00002149)	marine pelagic biome/microbial feature/planktonic material	marine_water					C[CT]GCGGTAATTCCAGCTC_A[CT]GGTATCT[AG]ATC[AG]TCTT[CT]G
PRJEB24054	ERR2228420	603	16637	71.88	-165.1	10	[SRF] surface water layer (ENVO_00010504)			marine pelagic biome (ENVO_01000023)	microbial feature (ENVO_01000007)	sea water (ENVO_00002149)	marine pelagic biome/microbial feature/planktonic material	marine_water					C[CT]GCGGTAATTCCAGCTC_A[CT]GGTATCT[AG]ATC[AG]TCTT[CT]G
PRJEB24054	ERR2228421	654	19707	71.88	-165.1	10	[SRF] surface water layer (ENVO_00010504)			marine pelagic biome (ENVO_01000023)	microbial feature (ENVO_01000007)	sea water (ENVO_00002149)	marine pelagic biome/microbial feature/planktonic material	marine_water					C[CT]GCGGTAATTCCAGCTC_A[CT]GGTATCT[AG]ATC[AG]TCTT[CT]G
PRJEB24054	ERR2228422	457	4514	72.56	-166.41	10	[SRF] surface water layer (ENVO_00010504)			marine pelagic biome (ENVO_01000023)	microbial feature (ENVO_01000007)	sea water (ENVO_00002149)	marine pelagic biome/microbial feature/planktonic material	marine_water					C[CT]GCGGTAATTCCAGCTC_A[CT]GGTATCT[AG]ATC[AG]TCTT[CT]G
PRJEB24054	ERR2228423	548	7783	72.56	-166.41	10	[SRF] surface water layer (ENVO_00010504)			marine pelagic biome (ENVO_01000023)	microbial feature (ENVO_01000007)	sea water (ENVO_00002149)	marine pelagic biome/microbial feature/planktonic material	marine_water					C[CT]GCGGTAATTCCAGCTC_A[CT]GGTATCT[AG]ATC[AG]TCTT[CT]G
PRJEB24054	ERR2228424	605	19420	72.56	-166.41	10	[SRF] surface water layer (ENVO_00010504)			marine pelagic biome (ENVO_01000023)	microbial feature (ENVO_01000007)	sea water (ENVO_00002149)	marine pelagic biome/microbial feature/planktonic material	marine_water					C[CT]GCGGTAATTCCAGCTC_A[CT]GGTATCT[AG]ATC[AG]TCTT[CT]G
PRJEB24054	ERR2228425	685	16125	72.56	-166.41	10	[SRF] surface water layer (ENVO_00010504)			marine pelagic biome (ENVO_01000023)	microbial feature (ENVO_01000007)	sea water (ENVO_00002149)	marine pelagic biome/microbial feature/planktonic material	marine_water					C[CT]GCGGTAATTCCAGCTC_A[CT]GGTATCT[AG]ATC[AG]TCTT[CT]G
PRJEB24054	ERR2228426	402	4052	72.44	-168.29	10	[SRF] surface water layer (ENVO_00010504)			marine pelagic biome (ENVO_01000023)	microbial feature (ENVO_01000007)	sea water (ENVO_00002149)	marine pelagic biome/microbial feature/planktonic material	marine_water					C[CT]GCGGTAATTCCAGCTC_A[CT]GGTATCT[AG]ATC[AG]TCTT[CT]G
PRJEB24054	ERR2228427	736	12895	72.44	-168.29	10	[SRF] surface water layer (ENVO_00010504)			marine pelagic biome (ENVO_01000023)	microbial feature (ENVO_01000007)	sea water (ENVO_00002149)	marine pelagic biome/microbial feature/planktonic material	marine_water					C[CT]GCGGTAATTCCAGCTC_A[CT]GGTATCT[AG]ATC[AG]TCTT[CT]G
PRJEB24054	ERR2228428	555	7383	72.44	-168.29	10	[SRF] surface water layer (ENVO_00010504)			marine pelagic biome (ENVO_01000023)	microbial feature (ENVO_01000007)	sea water (ENVO_00002149)	marine pelagic biome/microbial feature/planktonic material	marine_water					C[CT]GCGGTAATTCCAGCTC_A[CT]GGTATCT[AG]ATC[AG]TCTT[CT]G
PRJEB24054	ERR2228429	689	19591	72.44	-168.29	10	[SRF] surface water layer (ENVO_00010504)			marine pelagic biome (ENVO_01000023)	microbial feature (ENVO_01000007)	sea water (ENVO_00002149)	marine pelagic biome/microbial feature/planktonic material	marine_water					C[CT]GCGGTAATTCCAGCTC_A[CT]GGTATCT[AG]ATC[AG]TCTT[CT]G
PRJEB24054	ERR2228430	474	4659	72.16	-166.61	10	[SRF] surface water layer (ENVO_00010504)			marine pelagic biome (ENVO_01000023)	microbial feature (ENVO_01000007)	sea water (ENVO_00002149)	marine pelagic biome/microbial feature/planktonic material	marine_water					C[CT]GCGGTAATTCCAGCTC_A[CT]GGTATCT[AG]ATC[AG]TCTT[CT]G
PRJEB24054	ERR2228431	580	8821	72.16	-166.61	10	[SRF] surface water layer (ENVO_00010504)			marine pelagic biome (ENVO_01000023)	microbial feature (ENVO_01000007)	sea water (ENVO_00002149)	marine pelagic biome/microbial feature/planktonic material	marine_water					C[CT]GCGGTAATTCCAGCTC_A[CT]GGTATCT[AG]ATC[AG]TCTT[CT]G
PRJEB24054	ERR2228432	649	13502	72.16	-166.61	10	[SRF] surface water layer (ENVO_00010504)			marine pelagic biome (ENVO_01000023)	microbial feature (ENVO_01000007)	sea water (ENVO_00002149)	marine pelagic biome/microbial feature/planktonic material	marine_water					C[CT]GCGGTAATTCCAGCTC_A[CT]GGTATCT[AG]ATC[AG]TCTT[CT]G
PRJEB24054	ERR2228433	414	21068	72.16	-166.61	10	[SRF] surface water layer (ENVO_00010504)			marine pelagic biome (ENVO_01000023)	microbial feature (ENVO_01000007)	sea water (ENVO_00002149)	marine pelagic biome/microbial feature/planktonic material	marine_water					C[CT]GCGGTAATTCCAGCTC_A[CT]GGTATCT[AG]ATC[AG]TCTT[CT]G
PRJEB24054	ERR2228434	561	7478	72.27	-162.45	10	[SRF] surface water layer (ENVO_00010504)			marine pelagic biome (ENVO_01000023)	microbial feature (ENVO_01000007)	sea water (ENVO_00002149)	marine pelagic biome/microbial feature/planktonic material	marine_water					C[CT]GCGGTAATTCCAGCTC_A[CT]GGTATCT[AG]ATC[AG]TCTT[CT]G
PRJEB24054	ERR2228435	635	11715	72.27	-162.45	10	[SRF] surface water layer (ENVO_00010504)			marine pelagic biome (ENVO_01000023)	microbial feature (ENVO_01000007)	sea water (ENVO_00002149)	marine pelagic biome/microbial feature/planktonic material	marine_water					C[CT]GCGGTAATTCCAGCTC_A[CT]GGTATCT[AG]ATC[AG]TCTT[CT]G
PRJEB24054	ERR2228436	603	17109	72.27	-162.45	10	[SRF] surface water layer (ENVO_00010504)			marine pelagic biome (ENVO_01000023)	microbial feature (ENVO_01000007)	sea water (ENVO_00002149)	marine pelagic biome/microbial feature/planktonic material	marine_water					C[CT]GCGGTAATTCCAGCTC_A[CT]GGTATCT[AG]ATC[AG]TCTT[CT]G
PRJEB24054	ERR2228437	349	11375	72.27	-162.45	10	[SRF] surface water layer (ENVO_00010504)			marine pelagic biome (ENVO_01000023)	microbial feature (ENVO_01000007)	sea water (ENVO_00002149)	marine pelagic biome/microbial feature/planktonic material	marine_water					C[CT]GCGGTAATTCCAGCTC_A[CT]GGTATCT[AG]ATC[AG]TCTT[CT]G
PRJEB24054	ERR2228438	651	8342	72.85	-163.12	10	[SRF] surface water layer (ENVO_00010504)			marine pelagic biome (ENVO_01000023)	microbial feature (ENVO_01000007)	sea water (ENVO_00002149)	marine pelagic biome/microbial feature/planktonic material	marine_water					C[CT]GCGGTAATTCCAGCTC_A[CT]GGTATCT[AG]ATC[AG]TCTT[CT]G
PRJEB24054	ERR2228439	685	9755	72.85	-163.12	10	[SRF] surface water layer (ENVO_00010504)			marine pelagic biome (ENVO_01000023)	microbial feature (ENVO_01000007)	sea water (ENVO_00002149)	marine pelagic biome/microbial feature/planktonic material	marine_water					C[CT]GCGGTAATTCCAGCTC_A[CT]GGTATCT[AG]ATC[AG]TCTT[CT]G
PRJEB24054	ERR2228440	519	8000	72.85	-163.12	10	[SRF] surface water layer (ENVO_00010504)			marine pelagic biome (ENVO_01000023)	microbial feature (ENVO_01000007)	sea water (ENVO_00002149)	marine pelagic biome/microbial feature/planktonic material	marine_water					C[CT]GCGGTAATTCCAGCTC_A[CT]GGTATCT[AG]ATC[AG]TCTT[CT]G
PRJEB24054	ERR2228441	428	8444	70.09	-163.36	10	[SRF] surface water layer (ENVO_00010504)		2014-08-06	marine pelagic biome (ENVO_01000023)	microbial feature (ENVO_01000007)	sea water (ENVO_00002149)	marine pelagic biome/microbial feature/planktonic material	marine_water					C[CT]GCGGTAATTCCAGCTC_A[CT]GGTATCT[AG]ATC[AG]TCTT[CT]G
PRJEB24054	ERR2228442	447	12388	70.09	-163.36	10	[SRF] surface water layer (ENVO_00010504)		2014-08-06	marine pelagic biome (ENVO_01000023)	microbial feature (ENVO_01000007)	sea water (ENVO_00002149)	marine pelagic biome/microbial feature/planktonic material	marine_water					C[CT]GCGGTAATTCCAGCTC_A[CT]GGTATCT[AG]ATC[AG]TCTT[CT]G
PRJEB24054	ERR2228443	439	13461	70.09	-163.36	10	[SRF] surface water layer (ENVO_00010504)		2014-08-06	marine pelagic biome (ENVO_01000023)	microbial feature (ENVO_01000007)	sea water (ENVO_00002149)	marine pelagic biome/microbial feature/planktonic material	marine_water					C[CT]GCGGTAATTCCAGCTC_A[CT]GGTATCT[AG]ATC[AG]TCTT[CT]G
PRJEB24054	ERR2228444	448	13058	70.09	-163.36	10	[SRF] surface water layer (ENVO_00010504)		2014-08-06	marine pelagic biome (ENVO_01000023)	microbial feature (ENVO_01000007)	sea water (ENVO_00002149)	marine pelagic biome/microbial feature/planktonic material	marine_water					C[CT]GCGGTAATTCCAGCTC_A[CT]GGTATCT[AG]ATC[AG]TCTT[CT]G
PRJEB24054	ERR2228445	343	5315	69.95	-165.02	10	[SRF] surface water layer (ENVO_00010504)		2014-08-06	marine pelagic biome (ENVO_01000023)	microbial feature (ENVO_01000007)	sea water (ENVO_00002149)	marine pelagic biome/microbial feature/planktonic material	marine_water					C[CT]GCGGTAATTCCAGCTC_A[CT]GGTATCT[AG]ATC[AG]TCTT[CT]G
PRJEB24054	ERR2228446	542	13975	69.95	-165.02	10	[SRF] surface water layer (ENVO_00010504)		2014-08-06	marine pelagic biome (ENVO_01000023)	microbial feature (ENVO_01000007)	sea water (ENVO_00002149)	marine pelagic biome/microbial feature/planktonic material	marine_water					C[CT]GCGGTAATTCCAGCTC_A[CT]GGTATCT[AG]ATC[AG]TCTT[CT]G
PRJEB24054	ERR2228447	619	21235	69.95	-165.02	10	[SRF] surface water layer (ENVO_00010504)		2014-08-06	marine pelagic biome (ENVO_01000023)	microbial feature (ENVO_01000007)	sea water (ENVO_00002149)	marine pelagic biome/microbial feature/planktonic material	marine_water					C[CT]GCGGTAATTCCAGCTC_A[CT]GGTATCT[AG]ATC[AG]TCTT[CT]G
PRJEB24054	ERR2228448	600	30592	69.95	-165.02	10	[SRF] surface water layer (ENVO_00010504)		2014-08-06	marine pelagic biome (ENVO_01000023)	microbial feature (ENVO_01000007)	sea water (ENVO_00002149)	marine pelagic biome/microbial feature/planktonic material	marine_water					C[CT]GCGGTAATTCCAGCTC_A[CT]GGTATCT[AG]ATC[AG]TCTT[CT]G
PRJEB24054	ERR2228449	493	8379	69.95	-167	10	[SRF] surface water layer (ENVO_00010504)		2014-09-06	marine pelagic biome (ENVO_01000023)	microbial feature (ENVO_01000007)	sea water (ENVO_00002149)	marine pelagic biome/microbial feature/planktonic material	marine_water					C[CT]GCGGTAATTCCAGCTC_A[CT]GGTATCT[AG]ATC[AG]TCTT[CT]G
PRJEB24054	ERR2228450	567	14056	69.95	-167	10	[SRF] surface water layer (ENVO_00010504)		2014-09-06	marine pelagic biome (ENVO_01000023)	microbial feature (ENVO_01000007)	sea water (ENVO_00002149)	marine pelagic biome/microbial feature/planktonic material	marine_water					C[CT]GCGGTAATTCCAGCTC_A[CT]GGTATCT[AG]ATC[AG]TCTT[CT]G
PRJEB24054	ERR2228451	527	15738	69.95	-167	10	[SRF] surface water layer (ENVO_00010504)		2014-09-06	marine pelagic biome (ENVO_01000023)	microbial feature (ENVO_01000007)	sea water (ENVO_00002149)	marine pelagic biome/microbial feature/planktonic material	marine_water					C[CT]GCGGTAATTCCAGCTC_A[CT]GGTATCT[AG]ATC[AG]TCTT[CT]G
PRJEB24054	ERR2228452	535	12165	69.95	-167	10	[SRF] surface water layer (ENVO_00010504)		2014-09-06	marine pelagic biome (ENVO_01000023)	microbial feature (ENVO_01000007)	sea water (ENVO_00002149)	marine pelagic biome/microbial feature/planktonic material	marine_water					C[CT]GCGGTAATTCCAGCTC_A[CT]GGTATCT[AG]ATC[AG]TCTT[CT]G
PRJEB24054	ERR2228453	361	3323	69.85	-168.71	10	[SRF] surface water layer (ENVO_00010504)		2014-09-06	marine pelagic biome (ENVO_01000023)	microbial feature (ENVO_01000007)	sea water (ENVO_00002149)	marine pelagic biome/microbial feature/planktonic material	marine_water					C[CT]GCGGTAATTCCAGCTC_A[CT]GGTATCT[AG]ATC[AG]TCTT[CT]G
PRJEB24054	ERR2228454	693	14874	69.85	-168.71	10	[SRF] surface water layer (ENVO_00010504)		2014-09-06	marine pelagic biome (ENVO_01000023)	microbial feature (ENVO_01000007)	sea water (ENVO_00002149)	marine pelagic biome/microbial feature/planktonic material	marine_water					C[CT]GCGGTAATTCCAGCTC_A[CT]GGTATCT[AG]ATC[AG]TCTT[CT]G
PRJEB24054	ERR2228455	529	12310	69.85	-168.71	10	[SRF] surface water layer (ENVO_00010504)		2014-09-06	marine pelagic biome (ENVO_01000023)	microbial feature (ENVO_01000007)	sea water (ENVO_00002149)	marine pelagic biome/microbial feature/planktonic material	marine_water					C[CT]GCGGTAATTCCAGCTC_A[CT]GGTATCT[AG]ATC[AG]TCTT[CT]G
PRJEB24054	ERR2228456	610	14061	69.85	-168.71	10	[SRF] surface water layer (ENVO_00010504)		2014-09-06	marine pelagic biome (ENVO_01000023)	microbial feature (ENVO_01000007)	sea water (ENVO_00002149)	marine pelagic biome/microbial feature/planktonic material	marine_water					C[CT]GCGGTAATTCCAGCTC_A[CT]GGTATCT[AG]ATC[AG]TCTT[CT]G
PRJEB24054	ERR2228457	439	5603	70.48	-167.02	10	[SRF] surface water layer (ENVO_00010504)		2014-10-06	marine pelagic biome (ENVO_01000023)	microbial feature (ENVO_01000007)	sea water (ENVO_00002149)	marine pelagic biome/microbial feature/planktonic material	marine_water					C[CT]GCGGTAATTCCAGCTC_A[CT]GGTATCT[AG]ATC[AG]TCTT[CT]G
PRJEB24054	ERR2228458	596	11508	70.48	-167.02	10	[SRF] surface water layer (ENVO_00010504)		2014-10-06	marine pelagic biome (ENVO_01000023)	microbial feature (ENVO_01000007)	sea water (ENVO_00002149)	marine pelagic biome/microbial feature/planktonic material	marine_water					C[CT]GCGGTAATTCCAGCTC_A[CT]GGTATCT[AG]ATC[AG]TCTT[CT]G
PRJEB24054	ERR2228459	537	15219	70.48	-167.02	10	[SRF] surface water layer (ENVO_00010504)		2014-10-06	marine pelagic biome (ENVO_01000023)	microbial feature (ENVO_01000007)	sea water (ENVO_00002149)	marine pelagic biome/microbial feature/planktonic material	marine_water					C[CT]GCGGTAATTCCAGCTC_A[CT]GGTATCT[AG]ATC[AG]TCTT[CT]G
PRJEB24054	ERR2228460	556	11363	70.48	-167.02	10	[SRF] surface water layer (ENVO_00010504)		2014-10-06	marine pelagic biome (ENVO_01000023)	microbial feature (ENVO_01000007)	sea water (ENVO_00002149)	marine pelagic biome/microbial feature/planktonic material	marine_water					C[CT]GCGGTAATTCCAGCTC_A[CT]GGTATCT[AG]ATC[AG]TCTT[CT]G
PRJEB24054	ERR2228461	436	4040	70.71	-168.52	10	[SRF] surface water layer (ENVO_00010504)		2014-11-06	marine pelagic biome (ENVO_01000023)	microbial feature (ENVO_01000007)	sea water (ENVO_00002149)	marine pelagic biome/microbial feature/planktonic material	marine_water					C[CT]GCGGTAATTCCAGCTC_A[CT]GGTATCT[AG]ATC[AG]TCTT[CT]G
PRJEB24054	ERR2228462	772	16965	70.71	-168.52	10	[SRF] surface water layer (ENVO_00010504)		2014-11-06	marine pelagic biome (ENVO_01000023)	microbial feature (ENVO_01000007)	sea water (ENVO_00002149)	marine pelagic biome/microbial feature/planktonic material	marine_water					C[CT]GCGGTAATTCCAGCTC_A[CT]GGTATCT[AG]ATC[AG]TCTT[CT]G
PRJEB24054	ERR2228463	710	20300	70.71	-168.52	10	[SRF] surface water layer (ENVO_00010504)		2014-11-06	marine pelagic biome (ENVO_01000023)	microbial feature (ENVO_01000007)	sea water (ENVO_00002149)	marine pelagic biome/microbial feature/planktonic material	marine_water					C[CT]GCGGTAATTCCAGCTC_A[CT]GGTATCT[AG]ATC[AG]TCTT[CT]G
PRJEB24054	ERR2228464	717	20012	70.71	-168.52	10	[SRF] surface water layer (ENVO_00010504)		2014-11-06	marine pelagic biome (ENVO_01000023)	microbial feature (ENVO_01000007)	sea water (ENVO_00002149)	marine pelagic biome/microbial feature/planktonic material	marine_water					C[CT]GCGGTAATTCCAGCTC_A[CT]GGTATCT[AG]ATC[AG]TCTT[CT]G
PRJEB24054	ERR2228465	573	7708	72.35	-167.82	10	[SRF] surface water layer (ENVO_00010504)			marine pelagic biome (ENVO_01000023)	microbial feature (ENVO_01000007)	sea water (ENVO_00002149)	marine pelagic biome/microbial feature/planktonic material	marine_water					C[CT]GCGGTAATTCCAGCTC_A[CT]GGTATCT[AG]ATC[AG]TCTT[CT]G
PRJEB24054	ERR2228466	651	12492	72.35	-167.82	10	[SRF] surface water layer (ENVO_00010504)			marine pelagic biome (ENVO_01000023)	microbial feature (ENVO_01000007)	sea water (ENVO_00002149)	marine pelagic biome/microbial feature/planktonic material	marine_water					C[CT]GCGGTAATTCCAGCTC_A[CT]GGTATCT[AG]ATC[AG]TCTT[CT]G
PRJEB24054	ERR2228467	718	18972	72.35	-167.82	10	[SRF] surface water layer (ENVO_00010504)			marine pelagic biome (ENVO_01000023)	microbial feature (ENVO_01000007)	sea water (ENVO_00002149)	marine pelagic biome/microbial feature/planktonic material	marine_water					C[CT]GCGGTAATTCCAGCTC_A[CT]GGTATCT[AG]ATC[AG]TCTT[CT]G
PRJEB24054	ERR2228468	607	15732	72.35	-167.82	10	[SRF] surface water layer (ENVO_00010504)			marine pelagic biome (ENVO_01000023)	microbial feature (ENVO_01000007)	sea water (ENVO_00002149)	marine pelagic biome/microbial feature/planktonic material	marine_water					C[CT]GCGGTAATTCCAGCTC_A[CT]GGTATCT[AG]ATC[AG]TCTT[CT]G
PRJEB24054	ERR2228469	496	8707	72.08	-166.28	10	[SRF] surface water layer (ENVO_00010504)			marine pelagic biome (ENVO_01000023)	microbial feature (ENVO_01000007)	sea water (ENVO_00002149)	marine pelagic biome/microbial feature/planktonic material	marine_water					C[CT]GCGGTAATTCCAGCTC_A[CT]GGTATCT[AG]ATC[AG]TCTT[CT]G
PRJEB24054	ERR2228470	651	15307	72.08	-166.28	10	[SRF] surface water layer (ENVO_00010504)			marine pelagic biome (ENVO_01000023)	microbial feature (ENVO_01000007)	sea water (ENVO_00002149)	marine pelagic biome/microbial feature/planktonic material	marine_water					C[CT]GCGGTAATTCCAGCTC_A[CT]GGTATCT[AG]ATC[AG]TCTT[CT]G
PRJEB24054	ERR2228471	696	18238	72.08	-166.28	10	[SRF] surface water layer (ENVO_00010504)			marine pelagic biome (ENVO_01000023)	microbial feature (ENVO_01000007)	sea water (ENVO_00002149)	marine pelagic biome/microbial feature/planktonic material	marine_water					C[CT]GCGGTAATTCCAGCTC_A[CT]GGTATCT[AG]ATC[AG]TCTT[CT]G
PRJEB24054	ERR2228472	734	23099	72.08	-166.28	10	[SRF] surface water layer (ENVO_00010504)			marine pelagic biome (ENVO_01000023)	microbial feature (ENVO_01000007)	sea water (ENVO_00002149)	marine pelagic biome/microbial feature/planktonic material	marine_water					C[CT]GCGGTAATTCCAGCTC_A[CT]GGTATCT[AG]ATC[AG]TCTT[CT]G
PRJEB24054	ERR2228473	487	8555	71.67	-164.02	15	[SRF] surface water layer (ENVO_00010504)			marine pelagic biome (ENVO_01000023)	microbial feature (ENVO_01000007)	sea water (ENVO_00002149)	marine pelagic biome/microbial feature/planktonic material	marine_water					C[CT]GCGGTAATTCCAGCTC_A[CT]GGTATCT[AG]ATC[AG]TCTT[CT]G
PRJEB24054	ERR2228474	556	10983	71.67	-164.02	15	[SRF] surface water layer (ENVO_00010504)			marine pelagic biome (ENVO_01000023)	microbial feature (ENVO_01000007)	sea water (ENVO_00002149)	marine pelagic biome/microbial feature/planktonic material	marine_water					C[CT]GCGGTAATTCCAGCTC_A[CT]GGTATCT[AG]ATC[AG]TCTT[CT]G
PRJEB24054	ERR2228475	612	20404	71.67	-164.02	15	[SRF] surface water layer (ENVO_00010504)			marine pelagic biome (ENVO_01000023)	microbial feature (ENVO_01000007)	sea water (ENVO_00002149)	marine pelagic biome/microbial feature/planktonic material	marine_water					C[CT]GCGGTAATTCCAGCTC_A[CT]GGTATCT[AG]ATC[AG]TCTT[CT]G
PRJEB24054	ERR2228476	649	16626	71.67	-164.02	15	[SRF] surface water layer (ENVO_00010504)			marine pelagic biome (ENVO_01000023)	microbial feature (ENVO_01000007)	sea water (ENVO_00002149)	marine pelagic biome/microbial feature/planktonic material	marine_water					C[CT]GCGGTAATTCCAGCTC_A[CT]GGTATCT[AG]ATC[AG]TCTT[CT]G
PRJEB24054	ERR2228477	561	7794	70.71	-166.27	10	[SRF] surface water layer (ENVO_00010504)			marine pelagic biome (ENVO_01000023)	microbial feature (ENVO_01000007)	sea water (ENVO_00002149)	marine pelagic biome/microbial feature/planktonic material	marine_water					C[CT]GCGGTAATTCCAGCTC_A[CT]GGTATCT[AG]ATC[AG]TCTT[CT]G
PRJEB24054	ERR2228478	615	11771	70.71	-166.27	10	[SRF] surface water layer (ENVO_00010504)			marine pelagic biome (ENVO_01000023)	microbial feature (ENVO_01000007)	sea water (ENVO_00002149)	marine pelagic biome/microbial feature/planktonic material	marine_water					C[CT]GCGGTAATTCCAGCTC_A[CT]GGTATCT[AG]ATC[AG]TCTT[CT]G
PRJEB24054	ERR2228479	332	20133	70.71	-166.27	10	[SRF] surface water layer (ENVO_00010504)			marine pelagic biome (ENVO_01000023)	microbial feature (ENVO_01000007)	sea water (ENVO_00002149)	marine pelagic biome/microbial feature/planktonic material	marine_water					C[CT]GCGGTAATTCCAGCTC_A[CT]GGTATCT[AG]ATC[AG]TCTT[CT]G
PRJEB24054	ERR2228480	526	21022	70.71	-166.27	10	[SRF] surface water layer (ENVO_00010504)			marine pelagic biome (ENVO_01000023)	microbial feature (ENVO_01000007)	sea water (ENVO_00002149)	marine pelagic biome/microbial feature/planktonic material	marine_water					C[CT]GCGGTAATTCCAGCTC_A[CT]GGTATCT[AG]ATC[AG]TCTT[CT]G
PRJEB24054	ERR2228481	543	10194	71.61	-166.04	10	[SRF] surface water layer (ENVO_00010504)			marine pelagic biome (ENVO_01000023)	microbial feature (ENVO_01000007)	sea water (ENVO_00002149)	marine pelagic biome/microbial feature/planktonic material	marine_water					C[CT]GCGGTAATTCCAGCTC_A[CT]GGTATCT[AG]ATC[AG]TCTT[CT]G
PRJEB24054	ERR2228482	580	12552	71.61	-166.04	10	[SRF] surface water layer (ENVO_00010504)			marine pelagic biome (ENVO_01000023)	microbial feature (ENVO_01000007)	sea water (ENVO_00002149)	marine pelagic biome/microbial feature/planktonic material	marine_water					C[CT]GCGGTAATTCCAGCTC_A[CT]GGTATCT[AG]ATC[AG]TCTT[CT]G
PRJEB24054	ERR2228483	606	20130	71.61	-166.04	10	[SRF] surface water layer (ENVO_00010504)			marine pelagic biome (ENVO_01000023)	microbial feature (ENVO_01000007)	sea water (ENVO_00002149)	marine pelagic biome/microbial feature/planktonic material	marine_water					C[CT]GCGGTAATTCCAGCTC_A[CT]GGTATCT[AG]ATC[AG]TCTT[CT]G
PRJEB24054	ERR2228484	607	15046	71.61	-166.04	10	[SRF] surface water layer (ENVO_00010504)			marine pelagic biome (ENVO_01000023)	microbial feature (ENVO_01000007)	sea water (ENVO_00002149)	marine pelagic biome/microbial feature/planktonic material	marine_water					C[CT]GCGGTAATTCCAGCTC_A[CT]GGTATCT[AG]ATC[AG]TCTT[CT]G
PRJEB24054	ERR2228485	337	5940	70.24	-163.25	10	[SRF] surface water layer (ENVO_00010504)			marine pelagic biome (ENVO_01000023)	microbial feature (ENVO_01000007)	sea water (ENVO_00002149)	marine pelagic biome/microbial feature/planktonic material	marine_water					C[CT]GCGGTAATTCCAGCTC_A[CT]GGTATCT[AG]ATC[AG]TCTT[CT]G
PRJEB24054	ERR2228486	529	10149	70.24	-163.25	10	[SRF] surface water layer (ENVO_00010504)			marine pelagic biome (ENVO_01000023)	microbial feature (ENVO_01000007)	sea water (ENVO_00002149)	marine pelagic biome/microbial feature/planktonic material	marine_water					C[CT]GCGGTAATTCCAGCTC_A[CT]GGTATCT[AG]ATC[AG]TCTT[CT]G
PRJEB24054	ERR2228487	440	10452	70.24	-163.25	10	[SRF] surface water layer (ENVO_00010504)			marine pelagic biome (ENVO_01000023)	microbial feature (ENVO_01000007)	sea water (ENVO_00002149)	marine pelagic biome/microbial feature/planktonic material	marine_water					C[CT]GCGGTAATTCCAGCTC_A[CT]GGTATCT[AG]ATC[AG]TCTT[CT]G
PRJEB24054	ERR2228488	613	17828	70.24	-163.25	10	[SRF] surface water layer (ENVO_00010504)			marine pelagic biome (ENVO_01000023)	microbial feature (ENVO_01000007)	sea water (ENVO_00002149)	marine pelagic biome/microbial feature/planktonic material	marine_water					C[CT]GCGGTAATTCCAGCTC_A[CT]GGTATCT[AG]ATC[AG]TCTT[CT]G
PRJEB24054	ERR2228489	696	10341	71.88	-165.1	10	[SRF] surface water layer (ENVO_00010504)			marine pelagic biome (ENVO_01000023)	microbial feature (ENVO_01000007)	sea water (ENVO_00002149)	marine pelagic biome/microbial feature/planktonic material	marine_water					C[CT]GCGGTAATTCCAGCTC_A[CT]GGTATCT[AG]ATC[AG]TCTT[CT]G
PRJEB24054	ERR2228490	734	13843	71.88	-165.1	10	[SRF] surface water layer (ENVO_00010504)			marine pelagic biome (ENVO_01000023)	microbial feature (ENVO_01000007)	sea water (ENVO_00002149)	marine pelagic biome/microbial feature/planktonic material	marine_water					C[CT]GCGGTAATTCCAGCTC_A[CT]GGTATCT[AG]ATC[AG]TCTT[CT]G
PRJEB24054	ERR2228491	629	22405	71.88	-165.1	10	[SRF] surface water layer (ENVO_00010504)			marine pelagic biome (ENVO_01000023)	microbial feature (ENVO_01000007)	sea water (ENVO_00002149)	marine pelagic biome/microbial feature/planktonic material	marine_water					C[CT]GCGGTAATTCCAGCTC_A[CT]GGTATCT[AG]ATC[AG]TCTT[CT]G
PRJEB24054	ERR2228492	727	25467	71.88	-165.1	10	[SRF] surface water layer (ENVO_00010504)			marine pelagic biome (ENVO_01000023)	microbial feature (ENVO_01000007)	sea water (ENVO_00002149)	marine pelagic biome/microbial feature/planktonic material	marine_water					C[CT]GCGGTAATTCCAGCTC_A[CT]GGTATCT[AG]ATC[AG]TCTT[CT]G
PRJEB24054	ERR2228493	572	6141	72.56	-166.41	10	[SRF] surface water layer (ENVO_00010504)			marine pelagic biome (ENVO_01000023)	microbial feature (ENVO_01000007)	sea water (ENVO_00002149)	marine pelagic biome/microbial feature/planktonic material	marine_water					C[CT]GCGGTAATTCCAGCTC_A[CT]GGTATCT[AG]ATC[AG]TCTT[CT]G
PRJEB24054	ERR2228494	642	10323	72.56	-166.41	10	[SRF] surface water layer (ENVO_00010504)			marine pelagic biome (ENVO_01000023)	microbial feature (ENVO_01000007)	sea water (ENVO_00002149)	marine pelagic biome/microbial feature/planktonic material	marine_water					C[CT]GCGGTAATTCCAGCTC_A[CT]GGTATCT[AG]ATC[AG]TCTT[CT]G
PRJEB24054	ERR2228495	654	26684	72.56	-166.41	10	[SRF] surface water layer (ENVO_00010504)			marine pelagic biome (ENVO_01000023)	microbial feature (ENVO_01000007)	sea water (ENVO_00002149)	marine pelagic biome/microbial feature/planktonic material	marine_water					C[CT]GCGGTAATTCCAGCTC_A[CT]GGTATCT[AG]ATC[AG]TCTT[CT]G
PRJEB24054	ERR2228496	734	21064	72.56	-166.41	10	[SRF] surface water layer (ENVO_00010504)			marine pelagic biome (ENVO_01000023)	microbial feature (ENVO_01000007)	sea water (ENVO_00002149)	marine pelagic biome/microbial feature/planktonic material	marine_water					C[CT]GCGGTAATTCCAGCTC_A[CT]GGTATCT[AG]ATC[AG]TCTT[CT]G
PRJEB24054	ERR2228497	474	5472	72.44	-168.29	10	[SRF] surface water layer (ENVO_00010504)			marine pelagic biome (ENVO_01000023)	microbial feature (ENVO_01000007)	sea water (ENVO_00002149)	marine pelagic biome/microbial feature/planktonic material	marine_water					C[CT]GCGGTAATTCCAGCTC_A[CT]GGTATCT[AG]ATC[AG]TCTT[CT]G
PRJEB24054	ERR2228498	829	17134	72.44	-168.29	10	[SRF] surface water layer (ENVO_00010504)			marine pelagic biome (ENVO_01000023)	microbial feature (ENVO_01000007)	sea water (ENVO_00002149)	marine pelagic biome/microbial feature/planktonic material	marine_water					C[CT]GCGGTAATTCCAGCTC_A[CT]GGTATCT[AG]ATC[AG]TCTT[CT]G
PRJEB24054	ERR2228499	601	9938	72.44	-168.29	10	[SRF] surface water layer (ENVO_00010504)			marine pelagic biome (ENVO_01000023)	microbial feature (ENVO_01000007)	sea water (ENVO_00002149)	marine pelagic biome/microbial feature/planktonic material	marine_water					C[CT]GCGGTAATTCCAGCTC_A[CT]GGTATCT[AG]ATC[AG]TCTT[CT]G
PRJEB24054	ERR2228500	767	25669	72.44	-168.29	10	[SRF] surface water layer (ENVO_00010504)			marine pelagic biome (ENVO_01000023)	microbial feature (ENVO_01000007)	sea water (ENVO_00002149)	marine pelagic biome/microbial feature/planktonic material	marine_water					C[CT]GCGGTAATTCCAGCTC_A[CT]GGTATCT[AG]ATC[AG]TCTT[CT]G
PRJEB24054	ERR2228501	549	6518	72.16	-166.61	10	[SRF] surface water layer (ENVO_00010504)			marine pelagic biome (ENVO_01000023)	microbial feature (ENVO_01000007)	sea water (ENVO_00002149)	marine pelagic biome/microbial feature/planktonic material	marine_water					C[CT]GCGGTAATTCCAGCTC_A[CT]GGTATCT[AG]ATC[AG]TCTT[CT]G
PRJEB24054	ERR2228502	657	11345	72.16	-166.61	10	[SRF] surface water layer (ENVO_00010504)			marine pelagic biome (ENVO_01000023)	microbial feature (ENVO_01000007)	sea water (ENVO_00002149)	marine pelagic biome/microbial feature/planktonic material	marine_water					C[CT]GCGGTAATTCCAGCTC_A[CT]GGTATCT[AG]ATC[AG]TCTT[CT]G
PRJEB24054	ERR2228503	711	18700	72.16	-166.61	10	[SRF] surface water layer (ENVO_00010504)			marine pelagic biome (ENVO_01000023)	microbial feature (ENVO_01000007)	sea water (ENVO_00002149)	marine pelagic biome/microbial feature/planktonic material	marine_water					C[CT]GCGGTAATTCCAGCTC_A[CT]GGTATCT[AG]ATC[AG]TCTT[CT]G
PRJEB24054	ERR2228504	429	26386	72.16	-166.61	10	[SRF] surface water layer (ENVO_00010504)			marine pelagic biome (ENVO_01000023)	microbial feature (ENVO_01000007)	sea water (ENVO_00002149)	marine pelagic biome/microbial feature/planktonic material	marine_water					C[CT]GCGGTAATTCCAGCTC_A[CT]GGTATCT[AG]ATC[AG]TCTT[CT]G
PRJEB24054	ERR2228505	640	9998	72.27	-162.45	10	[SRF] surface water layer (ENVO_00010504)			marine pelagic biome (ENVO_01000023)	microbial feature (ENVO_01000007)	sea water (ENVO_00002149)	marine pelagic biome/microbial feature/planktonic material	marine_water					C[CT]GCGGTAATTCCAGCTC_A[CT]GGTATCT[AG]ATC[AG]TCTT[CT]G
PRJEB24054	ERR2228506	731	15586	72.27	-162.45	10	[SRF] surface water layer (ENVO_00010504)			marine pelagic biome (ENVO_01000023)	microbial feature (ENVO_01000007)	sea water (ENVO_00002149)	marine pelagic biome/microbial feature/planktonic material	marine_water					C[CT]GCGGTAATTCCAGCTC_A[CT]GGTATCT[AG]ATC[AG]TCTT[CT]G
PRJEB24054	ERR2228507	659	23826	72.27	-162.45	10	[SRF] surface water layer (ENVO_00010504)			marine pelagic biome (ENVO_01000023)	microbial feature (ENVO_01000007)	sea water (ENVO_00002149)	marine pelagic biome/microbial feature/planktonic material	marine_water					C[CT]GCGGTAATTCCAGCTC_A[CT]GGTATCT[AG]ATC[AG]TCTT[CT]G
PRJEB24054	ERR2228508	372	15174	72.27	-162.45	10	[SRF] surface water layer (ENVO_00010504)			marine pelagic biome (ENVO_01000023)	microbial feature (ENVO_01000007)	sea water (ENVO_00002149)	marine pelagic biome/microbial feature/planktonic material	marine_water					C[CT]GCGGTAATTCCAGCTC_A[CT]GGTATCT[AG]ATC[AG]TCTT[CT]G
PRJEB24054	ERR2228509	723	11403	72.85	-163.12	10	[SRF] surface water layer (ENVO_00010504)			marine pelagic biome (ENVO_01000023)	microbial feature (ENVO_01000007)	sea water (ENVO_00002149)	marine pelagic biome/microbial feature/planktonic material	marine_water					C[CT]GCGGTAATTCCAGCTC_A[CT]GGTATCT[AG]ATC[AG]TCTT[CT]G
PRJEB24054	ERR2228510	804	13156	72.85	-163.12	10	[SRF] surface water layer (ENVO_00010504)			marine pelagic biome (ENVO_01000023)	microbial feature (ENVO_01000007)	sea water (ENVO_00002149)	marine pelagic biome/microbial feature/planktonic material	marine_water					C[CT]GCGGTAATTCCAGCTC_A[CT]GGTATCT[AG]ATC[AG]TCTT[CT]G
PRJEB24054	ERR2228511	624	11580	72.85	-163.12	10	[SRF] surface water layer (ENVO_00010504)			marine pelagic biome (ENVO_01000023)	microbial feature (ENVO_01000007)	sea water (ENVO_00002149)	marine pelagic biome/microbial feature/planktonic material	marine_water					C[CT]GCGGTAATTCCAGCTC_A[CT]GGTATCT[AG]ATC[AG]TCTT[CT]G
PRJEB23971	ERR2228516	210	3859	54.51754	18.55663	0.5			2012-12-04	marine pelagic biome (ENVO_01000023)		sea water (ENVO_00002149)	ENVO:00002030/ENVO:00000447/ENVO:02000049	marine_water		6.7		20	CCAGCA[GC]C[CT]GCGGTAATTCC_ACTTTCGTTCTTGAT[CT][AG]A
PRJEB23971	ERR2228517	99	1096	54.51754	18.55663	0.5				marine pelagic biome (ENVO_01000023)		sea water (ENVO_00002149)	ENVO:00002030/ENVO:00000447/ENVO:02000049	marine_water		7.5		20	CCAGCA[GC]C[CT]GCGGTAATTCC_ACTTTCGTTCTTGAT[CT][AG]A
PRJEB23971	ERR2228518	81	3436	54.51754	18.55663	0.5				marine pelagic biome (ENVO_01000023)		sea water (ENVO_00002149)	ENVO:00002030/ENVO:00000447/ENVO:02000049	marine_water		7.4		20	CCAGCA[GC]C[CT]GCGGTAATTCC_ACTTTCGTTCTTGAT[CT][AG]A
PRJEB23971	ERR2228519	92	960	54.51754	18.55663	0.5			2012-02-05	marine pelagic biome (ENVO_01000023)		sea water (ENVO_00002149)	ENVO:00002030/ENVO:00000447/ENVO:02000049	marine_water		5.9		20	CCAGCA[GC]C[CT]GCGGTAATTCC_ACTTTCGTTCTTGAT[CT][AG]A
PRJEB23971	ERR2228520	158	3317	54.51754	18.55663	0.5			2012-09-05	marine pelagic biome (ENVO_01000023)		sea water (ENVO_00002149)	ENVO:00002030/ENVO:00000447/ENVO:02000049	marine_water		7		20	CCAGCA[GC]C[CT]GCGGTAATTCC_ACTTTCGTTCTTGAT[CT][AG]A
PRJEB23971	ERR2228521	128	1409	54.51754	18.55663	0.5				marine pelagic biome (ENVO_01000023)		sea water (ENVO_00002149)	ENVO:00002030/ENVO:00000447/ENVO:02000049	marine_water		7		20	CCAGCA[GC]C[CT]GCGGTAATTCC_ACTTTCGTTCTTGAT[CT][AG]A
PRJEB23971	ERR2228522	67	923	54.51754	18.55663	0.5				marine pelagic biome (ENVO_01000023)		sea water (ENVO_00002149)	ENVO:00002030/ENVO:00000447/ENVO:02000049	marine_water		7.1		20	CCAGCA[GC]C[CT]GCGGTAATTCC_ACTTTCGTTCTTGAT[CT][AG]A
PRJEB23971	ERR2228523	130	1331	54.51754	18.55663	0.5				marine pelagic biome (ENVO_01000023)		sea water (ENVO_00002149)	ENVO:00002030/ENVO:00000447/ENVO:02000049	marine_water		5.8		20	CCAGCA[GC]C[CT]GCGGTAATTCC_ACTTTCGTTCTTGAT[CT][AG]A
PRJEB23971	ERR2228524	144	2640	54.51754	18.55663	0.5			2012-05-06	marine pelagic biome (ENVO_01000023)		sea water (ENVO_00002149)	ENVO:00002030/ENVO:00000447/ENVO:02000049	marine_water		7		20	CCAGCA[GC]C[CT]GCGGTAATTCC_ACTTTCGTTCTTGAT[CT][AG]A
PRJEB23971	ERR2228525	81	1407	54.51754	18.55663	0.5				marine pelagic biome (ENVO_01000023)		sea water (ENVO_00002149)	ENVO:00002030/ENVO:00000447/ENVO:02000049	marine_water		7		20	CCAGCA[GC]C[CT]GCGGTAATTCC_ACTTTCGTTCTTGAT[CT][AG]A
PRJEB23971	ERR2228526	109	1736	54.51754	18.55663	0.5				marine pelagic biome (ENVO_01000023)		sea water (ENVO_00002149)	ENVO:00002030/ENVO:00000447/ENVO:02000049	marine_water		6.6		20	CCAGCA[GC]C[CT]GCGGTAATTCC_ACTTTCGTTCTTGAT[CT][AG]A
PRJEB23971	ERR2228527	38	9252	54.51754	18.55663	0.5				marine pelagic biome (ENVO_01000023)		sea water (ENVO_00002149)	ENVO:00002030/ENVO:00000447/ENVO:02000049	marine_water		7.2		20	CCAGCA[GC]C[CT]GCGGTAATTCC_ACTTTCGTTCTTGAT[CT][AG]A
PRJEB23971	ERR2228528	128	2219	54.51754	18.55663	0.5			2012-04-07	marine pelagic biome (ENVO_01000023)		sea water (ENVO_00002149)	ENVO:00002030/ENVO:00000447/ENVO:02000049	marine_water		7.1		20	CCAGCA[GC]C[CT]GCGGTAATTCC_ACTTTCGTTCTTGAT[CT][AG]A
PRJEB23971	ERR2228529	109	829	54.51754	18.55663	0.5			2012-11-07	marine pelagic biome (ENVO_01000023)		sea water (ENVO_00002149)	ENVO:00002030/ENVO:00000447/ENVO:02000049	marine_water		6.4		20	CCAGCA[GC]C[CT]GCGGTAATTCC_ACTTTCGTTCTTGAT[CT][AG]A
PRJEB23971	ERR2228530	73	684	54.51754	18.55663	0.5			2012-11-07	marine pelagic biome (ENVO_01000023)		sea water (ENVO_00002149)	ENVO:00002030/ENVO:00000447/ENVO:02000049	marine_water		6.4		20	CCAGCA[GC]C[CT]GCGGTAATTCC_ACTTTCGTTCTTGAT[CT][AG]A
PRJEB23971	ERR2228531	134	898	54.51754	18.55663	0.5			2012-11-07	marine pelagic biome (ENVO_01000023)		sea water (ENVO_00002149)	ENVO:00002030/ENVO:00000447/ENVO:02000049	marine_water		6.4		20	CCAGCA[GC]C[CT]GCGGTAATTCC_ACTTTCGTTCTTGAT[CT][AG]A
PRJEB23971	ERR2228532	154	1357	54.51754	18.55663	0.5				marine pelagic biome (ENVO_01000023)		sea water (ENVO_00002149)	ENVO:00002030/ENVO:00000447/ENVO:02000049	marine_water		6.8		20	CCAGCA[GC]C[CT]GCGGTAATTCC_ACTTTCGTTCTTGAT[CT][AG]A
PRJEB23971	ERR2228533	91	1124	54.51754	18.55663	0.5				marine pelagic biome (ENVO_01000023)		sea water (ENVO_00002149)	ENVO:00002030/ENVO:00000447/ENVO:02000049	marine_water		7		20	CCAGCA[GC]C[CT]GCGGTAATTCC_ACTTTCGTTCTTGAT[CT][AG]A
PRJEB23971	ERR2228534	102	627	54.51754	18.55663	0.5				marine pelagic biome (ENVO_01000023)		sea water (ENVO_00002149)	ENVO:00002030/ENVO:00000447/ENVO:02000049	marine_water		7		20	CCAGCA[GC]C[CT]GCGGTAATTCC_ACTTTCGTTCTTGAT[CT][AG]A
PRJEB23971	ERR2228535	167	2991	54.51754	18.55663	0.5			2012-08-08	marine pelagic biome (ENVO_01000023)		sea water (ENVO_00002149)	ENVO:00002030/ENVO:00000447/ENVO:02000049	marine_water		7		20	CCAGCA[GC]C[CT]GCGGTAATTCC_ACTTTCGTTCTTGAT[CT][AG]A
PRJEB23971	ERR2228536	117	1234	54.51754	18.55663	0.5				marine pelagic biome (ENVO_01000023)		sea water (ENVO_00002149)	ENVO:00002030/ENVO:00000447/ENVO:02000049	marine_water		6.8		20	CCAGCA[GC]C[CT]GCGGTAATTCC_ACTTTCGTTCTTGAT[CT][AG]A
PRJEB23971	ERR2228537	71	1282	54.51754	18.55663	0.5				marine pelagic biome (ENVO_01000023)		sea water (ENVO_00002149)	ENVO:00002030/ENVO:00000447/ENVO:02000049	marine_water		6.7		20	CCAGCA[GC]C[CT]GCGGTAATTCC_ACTTTCGTTCTTGAT[CT][AG]A
PRJEB23971	ERR2228538	67	1599	54.51754	18.55663	0.5				marine pelagic biome (ENVO_01000023)		sea water (ENVO_00002149)	ENVO:00002030/ENVO:00000447/ENVO:02000049	marine_water		6.8		20	CCAGCA[GC]C[CT]GCGGTAATTCC_ACTTTCGTTCTTGAT[CT][AG]A
PRJEB23971	ERR2228539	61	1094	54.51754	18.55663	0.5			2012-06-09	marine pelagic biome (ENVO_01000023)		sea water (ENVO_00002149)	ENVO:00002030/ENVO:00000447/ENVO:02000049	marine_water		6.5		20	CCAGCA[GC]C[CT]GCGGTAATTCC_ACTTTCGTTCTTGAT[CT][AG]A
PRJEB23971	ERR2228540	74	1126	54.51754	18.55663	0.5				marine pelagic biome (ENVO_01000023)		sea water (ENVO_00002149)	ENVO:00002030/ENVO:00000447/ENVO:02000049	marine_water		7.1		20	CCAGCA[GC]C[CT]GCGGTAATTCC_ACTTTCGTTCTTGAT[CT][AG]A
PRJEB23971	ERR2228541	85	1375	54.51754	18.55663	0.5				marine pelagic biome (ENVO_01000023)		sea water (ENVO_00002149)	ENVO:00002030/ENVO:00000447/ENVO:02000049	marine_water		6.5		20	CCAGCA[GC]C[CT]GCGGTAATTCC_ACTTTCGTTCTTGAT[CT][AG]A
PRJEB23971	ERR2228542	166	2843	54.51754	18.55663	0.5				marine pelagic biome (ENVO_01000023)		sea water (ENVO_00002149)	ENVO:00002030/ENVO:00000447/ENVO:02000049	marine_water		7.2		20	CCAGCA[GC]C[CT]GCGGTAATTCC_ACTTTCGTTCTTGAT[CT][AG]A
PRJEB23971	ERR2228543	93	1364	54.51754	18.55663	0.5			2012-02-10	marine pelagic biome (ENVO_01000023)		sea water (ENVO_00002149)	ENVO:00002030/ENVO:00000447/ENVO:02000049	marine_water		7.2		20	CCAGCA[GC]C[CT]GCGGTAATTCC_ACTTTCGTTCTTGAT[CT][AG]A
PRJEB23971	ERR2228544	99	1662	54.51754	18.55663	0.5			2012-02-10	marine pelagic biome (ENVO_01000023)		sea water (ENVO_00002149)	ENVO:00002030/ENVO:00000447/ENVO:02000049	marine_water		7.2		20	CCAGCA[GC]C[CT]GCGGTAATTCC_ACTTTCGTTCTTGAT[CT][AG]A
PRJEB23971	ERR2228545	109	1428	54.51754	18.55663	0.5			2012-02-10	marine pelagic biome (ENVO_01000023)		sea water (ENVO_00002149)	ENVO:00002030/ENVO:00000447/ENVO:02000049	marine_water		7.2		20	CCAGCA[GC]C[CT]GCGGTAATTCC_ACTTTCGTTCTTGAT[CT][AG]A
PRJEB23971	ERR2228546	125	2994	54.51754	18.55663	0.5			2012-10-10	marine pelagic biome (ENVO_01000023)		sea water (ENVO_00002149)	ENVO:00002030/ENVO:00000447/ENVO:02000049	marine_water		7.2		20	CCAGCA[GC]C[CT]GCGGTAATTCC_ACTTTCGTTCTTGAT[CT][AG]A
PRJEB23971	ERR2228547	128	2052	54.51754	18.55663	0.5				marine pelagic biome (ENVO_01000023)		sea water (ENVO_00002149)	ENVO:00002030/ENVO:00000447/ENVO:02000049	marine_water		7.1		20	CCAGCA[GC]C[CT]GCGGTAATTCC_ACTTTCGTTCTTGAT[CT][AG]A
PRJEB23971	ERR2228548	99	1231	54.51754	18.55663	0.5				marine pelagic biome (ENVO_01000023)		sea water (ENVO_00002149)	ENVO:00002030/ENVO:00000447/ENVO:02000049	marine_water		7.1		20	CCAGCA[GC]C[CT]GCGGTAATTCC_ACTTTCGTTCTTGAT[CT][AG]A
PRJEB23971	ERR2228549	120	1584	54.51754	18.55663	0.5				marine pelagic biome (ENVO_01000023)		sea water (ENVO_00002149)	ENVO:00002030/ENVO:00000447/ENVO:02000049	marine_water		6.7		20	CCAGCA[GC]C[CT]GCGGTAATTCC_ACTTTCGTTCTTGAT[CT][AG]A
PRJEB23971	ERR2228550	157	2644	54.51754	18.55663	0.5			2012-07-11	marine pelagic biome (ENVO_01000023)		sea water (ENVO_00002149)	ENVO:00002030/ENVO:00000447/ENVO:02000049	marine_water		6.3		20	CCAGCA[GC]C[CT]GCGGTAATTCC_ACTTTCGTTCTTGAT[CT][AG]A
PRJEB23984	ERR2228551	187	8891	29.0167	122.275					marine biome (ENVO_00000447)		sea water (ENVO_00002149)	Coastal surface seawater/Coastal surface seawater/Coastal surface seawater	marine_water					GGCAAGTCTGGTGCCAG_GACTACGACGGTATCT[AG]ATC[AG]TCTTCG
PRJEB23984	ERR2228552	249	14084	29.0553	122.1575					marine biome (ENVO_00000447)		sea water (ENVO_00002149)	Coaster surface seawater/Coaster surface seawater/Coaster surface seawater	marine_water					GGCAAGTCTGGTGCCAG_GACTACGACGGTATCT[AG]ATC[AG]TCTTCG
PRJEB23984	ERR2228553	175	7782	29.0553	122.1575					marine biome (ENVO_00000447)		sea water (ENVO_00002149)	Coastal surface seawater/Coastal surface seawater/Coastal surface seawater	marine_water					GGCAAGTCTGGTGCCAG_GACTACGACGGTATCT[AG]ATC[AG]TCTTCG
PRJEB23984	ERR2228554	151	5976	29.0167	122.275					marine biome (ENVO_00000447)		sea water (ENVO_00002149)	Coastal surface seawater/Coastal surface seawater/Coastal surface seawater	marine_water					GGCAAGTCTGGTGCCAG_GACTACGACGGTATCT[AG]ATC[AG]TCTTCG
PRJEB23549	ERR2228624	1446	38901	-3.98029	-79.0838				2016-10-15	forest biome (ENVO_01000174)		plant litter (ENVO_01000628)	tropical montane rainforest/tropical montane rainforest/litter	land_soil					CCAGCA[GC]C[CT]GCGGTAATTCC_ACTTTCGTTCTTGAT[CT][AG]A
PRJEB23549	ERR2228625	1189	21873	-3.98029	-79.0838				2016-10-15	forest biome (ENVO_01000174)		plant litter (ENVO_01000628)	tropical montane rainforest/tropical montane rainforest/litter	land_soil					CCAGCA[GC]C[CT]GCGGTAATTCC_ACTTTCGTTCTTGAT[CT][AG]A
PRJEB23549	ERR2228626	1294	23878	-3.98029	-79.0838				2016-10-15	forest biome (ENVO_01000174)		plant litter (ENVO_01000628)	tropical montane rainforest/tropical montane rainforest/litter	land_soil					CCAGCA[GC]C[CT]GCGGTAATTCC_ACTTTCGTTCTTGAT[CT][AG]A
PRJEB23549	ERR2228627	1833	54787	-3.98029	-79.0838				2016-10-15	forest biome (ENVO_01000174)		plant litter (ENVO_01000628)	tropical montane rainforest/tropical montane rainforest/litter	land_soil					CCAGCA[GC]C[CT]GCGGTAATTCC_ACTTTCGTTCTTGAT[CT][AG]A
PRJEB23549	ERR2228628	1427	35685	-3.98029	-79.0838				2016-10-15	forest biome (ENVO_01000174)		plant litter (ENVO_01000628)	tropical montane rainforest/tropical montane rainforest/litter	land_soil					CCAGCA[GC]C[CT]GCGGTAATTCC_ACTTTCGTTCTTGAT[CT][AG]A
PRJEB23549	ERR2228629	1355	28025	-3.98029	-79.0838				2016-10-15	forest biome (ENVO_01000174)		plant litter (ENVO_01000628)	tropical montane rainforest/tropical montane rainforest/litter	land_soil					CCAGCA[GC]C[CT]GCGGTAATTCC_ACTTTCGTTCTTGAT[CT][AG]A
PRJEB23549	ERR2228630	1618	45147	-3.98029	-79.0838				2016-10-15	forest biome (ENVO_01000174)		plant litter (ENVO_01000628)	tropical montane rainforest/tropical montane rainforest/litter	land_soil					CCAGCA[GC]C[CT]GCGGTAATTCC_ACTTTCGTTCTTGAT[CT][AG]A
PRJEB23549	ERR2228631	1475	27291	-3.98029	-79.0838				2016-10-15	forest biome (ENVO_01000174)		plant litter (ENVO_01000628)	tropical montane rainforest/tropical montane rainforest/litter	land_soil					CCAGCA[GC]C[CT]GCGGTAATTCC_ACTTTCGTTCTTGAT[CT][AG]A
PRJEB23549	ERR2228632	1566	36948	-3.98029	-79.0838				2016-10-15	forest biome (ENVO_01000174)		plant litter (ENVO_01000628)	tropical montane rainforest/tropical montane rainforest/litter	land_soil					CCAGCA[GC]C[CT]GCGGTAATTCC_ACTTTCGTTCTTGAT[CT][AG]A
PRJEB23549	ERR2228633	1516	59329	-3.98029	-79.0838				2016-10-15	forest biome (ENVO_01000174)		plant litter (ENVO_01000628)	tropical montane rainforest/tropical montane rainforest/litter	land_soil					CCAGCA[GC]C[CT]GCGGTAATTCC_ACTTTCGTTCTTGAT[CT][AG]A
PRJEB23549	ERR2228634	1542	32067	-3.98029	-79.0838				2016-10-15	forest biome (ENVO_01000174)		plant litter (ENVO_01000628)	tropical montane rainforest/tropical montane rainforest/litter	land_soil					CCAGCA[GC]C[CT]GCGGTAATTCC_ACTTTCGTTCTTGAT[CT][AG]A
PRJEB23549	ERR2228635	1430	34823	-3.98029	-79.0838				2016-10-15	forest biome (ENVO_01000174)		plant litter (ENVO_01000628)	tropical montane rainforest/tropical montane rainforest/litter	land_soil					CCAGCA[GC]C[CT]GCGGTAATTCC_ACTTTCGTTCTTGAT[CT][AG]A
PRJEB23549	ERR2228636	1112	28429	-3.98029	-79.0838				2016-10-15	forest biome (ENVO_01000174)		plant litter (ENVO_01000628)	tropical montane rainforest/tropical montane rainforest/litter	land_soil					CCAGCA[GC]C[CT]GCGGTAATTCC_ACTTTCGTTCTTGAT[CT][AG]A
PRJEB23549	ERR2228637	1095	24855	-3.98029	-79.0838				2016-10-15	forest biome (ENVO_01000174)		plant litter (ENVO_01000628)	tropical montane rainforest/tropical montane rainforest/litter	land_soil					CCAGCA[GC]C[CT]GCGGTAATTCC_ACTTTCGTTCTTGAT[CT][AG]A
PRJEB23549	ERR2228638	1178	28396	-3.98029	-79.0838				2016-10-15	forest biome (ENVO_01000174)		plant litter (ENVO_01000628)	tropical montane rainforest/tropical montane rainforest/litter	land_soil					CCAGCA[GC]C[CT]GCGGTAATTCC_ACTTTCGTTCTTGAT[CT][AG]A
PRJEB23549	ERR2228639	891	17606	-3.98029	-79.0838				2016-10-15	forest biome (ENVO_01000174)		soil (ENVO_00001998)	tropical montane rainforest/tropical montane rainforest/soil	land_soil					CCAGCA[GC]C[CT]GCGGTAATTCC_ACTTTCGTTCTTGAT[CT][AG]A
PRJEB23549	ERR2228640	1034	17251	-3.98029	-79.0838				2016-10-15	forest biome (ENVO_01000174)		soil (ENVO_00001998)	tropical montane rainforest/tropical montane rainforest/soil	land_soil					CCAGCA[GC]C[CT]GCGGTAATTCC_ACTTTCGTTCTTGAT[CT][AG]A
PRJEB23549	ERR2228641	1235	29186	-3.98029	-79.0838				2016-10-15	forest biome (ENVO_01000174)		soil (ENVO_00001998)	tropical montane rainforest/tropical montane rainforest/soil	land_soil					CCAGCA[GC]C[CT]GCGGTAATTCC_ACTTTCGTTCTTGAT[CT][AG]A
PRJEB23549	ERR2228642	1212	38268	-3.98029	-79.0838				2016-10-15	forest biome (ENVO_01000174)		soil (ENVO_00001998)	tropical montane rainforest/tropical montane rainforest/soil	land_soil					CCAGCA[GC]C[CT]GCGGTAATTCC_ACTTTCGTTCTTGAT[CT][AG]A
PRJEB23549	ERR2228643	1455	30473	-3.98029	-79.0838				2016-10-15	forest biome (ENVO_01000174)		soil (ENVO_00001998)	tropical montane rainforest/tropical montane rainforest/soil	land_soil					CCAGCA[GC]C[CT]GCGGTAATTCC_ACTTTCGTTCTTGAT[CT][AG]A
PRJEB23549	ERR2228644	876	21468	-3.98029	-79.0838				2016-10-15	forest biome (ENVO_01000174)		soil (ENVO_00001998)	tropical montane rainforest/tropical montane rainforest/soil	land_soil					CCAGCA[GC]C[CT]GCGGTAATTCC_ACTTTCGTTCTTGAT[CT][AG]A
PRJEB23549	ERR2228645	1259	28993	-3.98029	-79.0838				2016-10-15	forest biome (ENVO_01000174)		soil (ENVO_00001998)	tropical montane rainforest/tropical montane rainforest/soil	land_soil					CCAGCA[GC]C[CT]GCGGTAATTCC_ACTTTCGTTCTTGAT[CT][AG]A
PRJEB23549	ERR2228646	1365	32830	-3.98029	-79.0838				2016-10-15	forest biome (ENVO_01000174)		soil (ENVO_00001998)	tropical montane rainforest/tropical montane rainforest/soil	land_soil					CCAGCA[GC]C[CT]GCGGTAATTCC_ACTTTCGTTCTTGAT[CT][AG]A
PRJEB23549	ERR2228647	1240	29355	-3.98029	-79.0838				2016-10-15	forest biome (ENVO_01000174)		soil (ENVO_00001998)	tropical montane rainforest/tropical montane rainforest/soil	land_soil					CCAGCA[GC]C[CT]GCGGTAATTCC_ACTTTCGTTCTTGAT[CT][AG]A
PRJEB23549	ERR2228648	1348	62167	-3.98029	-79.0838				2016-10-15	forest biome (ENVO_01000174)		soil (ENVO_00001998)	tropical montane rainforest/tropical montane rainforest/soil	land_soil					CCAGCA[GC]C[CT]GCGGTAATTCC_ACTTTCGTTCTTGAT[CT][AG]A
PRJEB23549	ERR2228649	1100	16982	-3.98029	-79.0838				2016-10-15	forest biome (ENVO_01000174)		soil (ENVO_00001998)	tropical montane rainforest/tropical montane rainforest/soil	land_soil					CCAGCA[GC]C[CT]GCGGTAATTCC_ACTTTCGTTCTTGAT[CT][AG]A
PRJEB23549	ERR2228650	1249	23084	-3.98029	-79.0838				2016-10-15	forest biome (ENVO_01000174)		soil (ENVO_00001998)	tropical montane rainforest/tropical montane rainforest/soil	land_soil					CCAGCA[GC]C[CT]GCGGTAATTCC_ACTTTCGTTCTTGAT[CT][AG]A
PRJEB23549	ERR2228651	1119	17228	-3.98029	-79.0838				2016-10-15	forest biome (ENVO_01000174)		soil (ENVO_00001998)	tropical montane rainforest/tropical montane rainforest/soil	land_soil					CCAGCA[GC]C[CT]GCGGTAATTCC_ACTTTCGTTCTTGAT[CT][AG]A
PRJEB23549	ERR2228652	1185	47179	-3.98029	-79.0838				2016-10-15	forest biome (ENVO_01000174)		soil (ENVO_00001998)	tropical montane rainforest/tropical montane rainforest/soil	land_soil					CCAGCA[GC]C[CT]GCGGTAATTCC_ACTTTCGTTCTTGAT[CT][AG]A
PRJEB23549	ERR2228653	1118	28936	-3.98029	-79.0838				2016-10-15	forest biome (ENVO_01000174)		soil (ENVO_00001998)	tropical montane rainforest/tropical montane rainforest/soil	land_soil					CCAGCA[GC]C[CT]GCGGTAATTCC_ACTTTCGTTCTTGAT[CT][AG]A
PRJEB23549	ERR2228654	1355	25830	-3.98029	-79.0838				2016-10-15	forest biome (ENVO_01000174)		soil (ENVO_00001998)	tropical montane rainforest/tropical montane rainforest/soil	land_soil					CCAGCA[GC]C[CT]GCGGTAATTCC_ACTTTCGTTCTTGAT[CT][AG]A
PRJEB23549	ERR2228655	1107	17304	-3.98029	-79.0838				2016-10-15	forest biome (ENVO_01000174)		plant litter (ENVO_01000628)	tropical montane rainforest/tropical montane rainforest/litter	land_soil					CCAGCA[GC]C[CT]GCGGTAATTCC_ACTTTCGTTCTTGAT[CT][AG]A
PRJEB23549	ERR2228656	1303	24707	-3.98029	-79.0838				2016-10-15	forest biome (ENVO_01000174)		plant litter (ENVO_01000628)	tropical montane rainforest/tropical montane rainforest/litter	land_soil					CCAGCA[GC]C[CT]GCGGTAATTCC_ACTTTCGTTCTTGAT[CT][AG]A
PRJEB23549	ERR2228657	1455	27137	-3.98029	-79.0838				2016-10-15	forest biome (ENVO_01000174)		plant litter (ENVO_01000628)	tropical montane rainforest/tropical montane rainforest/litter	land_soil					CCAGCA[GC]C[CT]GCGGTAATTCC_ACTTTCGTTCTTGAT[CT][AG]A
PRJEB23549	ERR2228658	950	23630	-3.98029	-79.0838				2016-10-15	forest biome (ENVO_01000174)		plant litter (ENVO_01000628)	tropical montane rainforest/tropical montane rainforest/litter	land_soil					CCAGCA[GC]C[CT]GCGGTAATTCC_ACTTTCGTTCTTGAT[CT][AG]A
PRJEB23549	ERR2228659	1158	15490	-3.98029	-79.0838				2016-10-15	forest biome (ENVO_01000174)		plant litter (ENVO_01000628)	tropical montane rainforest/tropical montane rainforest/litter	land_soil					CCAGCA[GC]C[CT]GCGGTAATTCC_ACTTTCGTTCTTGAT[CT][AG]A
PRJEB23549	ERR2228660	1355	29178	-3.98029	-79.0838				2016-10-15	forest biome (ENVO_01000174)		plant litter (ENVO_01000628)	tropical montane rainforest/tropical montane rainforest/litter	land_soil					CCAGCA[GC]C[CT]GCGGTAATTCC_ACTTTCGTTCTTGAT[CT][AG]A
PRJEB23549	ERR2228661	532	16342	-3.98029	-79.0838				2016-10-15	forest biome (ENVO_01000174)		plant litter (ENVO_01000628)	tropical montane rainforest/tropical montane rainforest/litter	land_soil					CCAGCA[GC]C[CT]GCGGTAATTCC_ACTTTCGTTCTTGAT[CT][AG]A
PRJEB23549	ERR2228662	1247	26155	-3.98029	-79.0838				2016-10-15	forest biome (ENVO_01000174)		plant litter (ENVO_01000628)	tropical montane rainforest/tropical montane rainforest/litter	land_soil					CCAGCA[GC]C[CT]GCGGTAATTCC_ACTTTCGTTCTTGAT[CT][AG]A
PRJEB23549	ERR2228663	1128	20494	-3.98029	-79.0838				2016-10-15	forest biome (ENVO_01000174)		plant litter (ENVO_01000628)	tropical montane rainforest/tropical montane rainforest/litter	land_soil					CCAGCA[GC]C[CT]GCGGTAATTCC_ACTTTCGTTCTTGAT[CT][AG]A
PRJEB23549	ERR2228664	1456	43712	-3.98029	-79.0838				2016-10-15	forest biome (ENVO_01000174)		plant litter (ENVO_01000628)	tropical montane rainforest/tropical montane rainforest/litter	land_soil					CCAGCA[GC]C[CT]GCGGTAATTCC_ACTTTCGTTCTTGAT[CT][AG]A
PRJEB23549	ERR2228665	1023	25116	-3.98029	-79.0838				2016-10-15	forest biome (ENVO_01000174)		plant litter (ENVO_01000628)	tropical montane rainforest/tropical montane rainforest/litter	land_soil					CCAGCA[GC]C[CT]GCGGTAATTCC_ACTTTCGTTCTTGAT[CT][AG]A
PRJEB23549	ERR2228666	1108	27569	-3.98029	-79.0838				2016-10-15	forest biome (ENVO_01000174)		plant litter (ENVO_01000628)	tropical montane rainforest/tropical montane rainforest/litter	land_soil					CCAGCA[GC]C[CT]GCGGTAATTCC_ACTTTCGTTCTTGAT[CT][AG]A
PRJEB23549	ERR2228667	1533	48913	-3.98029	-79.0838				2016-10-15	forest biome (ENVO_01000174)		plant litter (ENVO_01000628)	tropical montane rainforest/tropical montane rainforest/litter	land_soil					CCAGCA[GC]C[CT]GCGGTAATTCC_ACTTTCGTTCTTGAT[CT][AG]A
PRJEB23549	ERR2228668	1075	22374	-3.98029	-79.0838				2016-10-15	forest biome (ENVO_01000174)		plant litter (ENVO_01000628)	tropical montane rainforest/tropical montane rainforest/litter	land_soil					CCAGCA[GC]C[CT]GCGGTAATTCC_ACTTTCGTTCTTGAT[CT][AG]A
PRJEB23549	ERR2228669	1271	21794	-3.98029	-79.0838				2016-10-15	forest biome (ENVO_01000174)		plant litter (ENVO_01000628)	tropical montane rainforest/tropical montane rainforest/litter	land_soil					CCAGCA[GC]C[CT]GCGGTAATTCC_ACTTTCGTTCTTGAT[CT][AG]A
PRJEB23549	ERR2228670	1234	20040	-3.98029	-79.0838				2016-10-15	forest biome (ENVO_01000174)		plant litter (ENVO_01000628)	tropical montane rainforest/tropical montane rainforest/litter	land_soil					CCAGCA[GC]C[CT]GCGGTAATTCC_ACTTTCGTTCTTGAT[CT][AG]A
PRJEB23549	ERR2228671	541	25427	-3.98029	-79.0838				2016-10-15	forest biome (ENVO_01000174)		soil (ENVO_00001998)	tropical montane rainforest/tropical montane rainforest/soil	land_soil					CCAGCA[GC]C[CT]GCGGTAATTCC_ACTTTCGTTCTTGAT[CT][AG]A
PRJEB23549	ERR2228672	877	35367	-3.98029	-79.0838				2016-10-15	forest biome (ENVO_01000174)		soil (ENVO_00001998)	tropical montane rainforest/tropical montane rainforest/soil	land_soil					CCAGCA[GC]C[CT]GCGGTAATTCC_ACTTTCGTTCTTGAT[CT][AG]A
PRJEB23549	ERR2228673	1166	36641	-3.98029	-79.0838				2016-10-15	forest biome (ENVO_01000174)		soil (ENVO_00001998)	tropical montane rainforest/tropical montane rainforest/soil	land_soil					CCAGCA[GC]C[CT]GCGGTAATTCC_ACTTTCGTTCTTGAT[CT][AG]A
PRJEB23549	ERR2228674	1295	34297	-3.98029	-79.0838				2016-10-15	forest biome (ENVO_01000174)		soil (ENVO_00001998)	tropical montane rainforest/tropical montane rainforest/soil	land_soil					CCAGCA[GC]C[CT]GCGGTAATTCC_ACTTTCGTTCTTGAT[CT][AG]A
PRJEB23549	ERR2228675	1101	30333	-3.98029	-79.0838				2016-10-15	forest biome (ENVO_01000174)		soil (ENVO_00001998)	tropical montane rainforest/tropical montane rainforest/soil	land_soil					CCAGCA[GC]C[CT]GCGGTAATTCC_ACTTTCGTTCTTGAT[CT][AG]A
PRJEB23549	ERR2228676	657	7636	-3.98029	-79.0838				2016-10-15	forest biome (ENVO_01000174)		soil (ENVO_00001998)	tropical montane rainforest/tropical montane rainforest/soil	land_soil					CCAGCA[GC]C[CT]GCGGTAATTCC_ACTTTCGTTCTTGAT[CT][AG]A
PRJEB23549	ERR2228677	765	37494	-3.98029	-79.0838				2016-10-15	forest biome (ENVO_01000174)		soil (ENVO_00001998)	tropical montane rainforest/tropical montane rainforest/soil	land_soil					CCAGCA[GC]C[CT]GCGGTAATTCC_ACTTTCGTTCTTGAT[CT][AG]A
PRJEB23549	ERR2228678	1123	42095	-3.98029	-79.0838				2016-10-15	forest biome (ENVO_01000174)		soil (ENVO_00001998)	tropical montane rainforest/tropical montane rainforest/soil	land_soil					CCAGCA[GC]C[CT]GCGGTAATTCC_ACTTTCGTTCTTGAT[CT][AG]A
PRJEB23549	ERR2228679	973	37798	-3.98029	-79.0838				2016-10-15	forest biome (ENVO_01000174)		soil (ENVO_00001998)	tropical montane rainforest/tropical montane rainforest/soil	land_soil					CCAGCA[GC]C[CT]GCGGTAATTCC_ACTTTCGTTCTTGAT[CT][AG]A
PRJEB23549	ERR2228680	786	32867	-3.98029	-79.0838				2016-10-15	forest biome (ENVO_01000174)		soil (ENVO_00001998)	tropical montane rainforest/tropical montane rainforest/soil	land_soil					CCAGCA[GC]C[CT]GCGGTAATTCC_ACTTTCGTTCTTGAT[CT][AG]A
PRJEB23549	ERR2228681	876	37311	-3.98029	-79.0838				2016-10-15	forest biome (ENVO_01000174)		soil (ENVO_00001998)	tropical montane rainforest/tropical montane rainforest/soil	land_soil					CCAGCA[GC]C[CT]GCGGTAATTCC_ACTTTCGTTCTTGAT[CT][AG]A
PRJEB23549	ERR2228682	882	31015	-3.98029	-79.0838				2016-10-15	forest biome (ENVO_01000174)		soil (ENVO_00001998)	tropical montane rainforest/tropical montane rainforest/soil	land_soil					CCAGCA[GC]C[CT]GCGGTAATTCC_ACTTTCGTTCTTGAT[CT][AG]A
PRJEB23549	ERR2228683	1204	40539	-3.98029	-79.0838				2016-10-15	forest biome (ENVO_01000174)		soil (ENVO_00001998)	tropical montane rainforest/tropical montane rainforest/soil	land_soil					CCAGCA[GC]C[CT]GCGGTAATTCC_ACTTTCGTTCTTGAT[CT][AG]A
PRJEB23549	ERR2228684	527	29488	-3.98029	-79.0838				2016-10-15	forest biome (ENVO_01000174)		soil (ENVO_00001998)	tropical montane rainforest/tropical montane rainforest/soil	land_soil					CCAGCA[GC]C[CT]GCGGTAATTCC_ACTTTCGTTCTTGAT[CT][AG]A
PRJEB23549	ERR2228685	1113	41873	-3.98029	-79.0838				2016-10-15	forest biome (ENVO_01000174)		soil (ENVO_00001998)	tropical montane rainforest/tropical montane rainforest/soil	land_soil					CCAGCA[GC]C[CT]GCGGTAATTCC_ACTTTCGTTCTTGAT[CT][AG]A
PRJEB23549	ERR2228686	1148	15228	-3.98029	-79.0838				2016-10-15	forest biome (ENVO_01000174)		plant litter (ENVO_01000628)	tropical montane rainforest/tropical montane rainforest/litter	land_soil					CCAGCA[GC]C[CT]GCGGTAATTCC_ACTTTCGTTCTTGAT[CT][AG]A
PRJEB23549	ERR2228687	1265	39601	-3.98029	-79.0838				2016-10-15	forest biome (ENVO_01000174)		plant litter (ENVO_01000628)	tropical montane rainforest/tropical montane rainforest/litter	land_soil					CCAGCA[GC]C[CT]GCGGTAATTCC_ACTTTCGTTCTTGAT[CT][AG]A
PRJEB23549	ERR2228688	1115	28723	-3.98029	-79.0838				2016-10-15	forest biome (ENVO_01000174)		plant litter (ENVO_01000628)	tropical montane rainforest/tropical montane rainforest/litter	land_soil					CCAGCA[GC]C[CT]GCGGTAATTCC_ACTTTCGTTCTTGAT[CT][AG]A
PRJEB23549	ERR2228689	1361	34955	-3.98029	-79.0838				2016-10-15	forest biome (ENVO_01000174)		plant litter (ENVO_01000628)	tropical montane rainforest/tropical montane rainforest/litter	land_soil					CCAGCA[GC]C[CT]GCGGTAATTCC_ACTTTCGTTCTTGAT[CT][AG]A
PRJEB23549	ERR2228690	1506	33982	-3.98029	-79.0838				2016-10-15	forest biome (ENVO_01000174)		plant litter (ENVO_01000628)	tropical montane rainforest/tropical montane rainforest/litter	land_soil					CCAGCA[GC]C[CT]GCGGTAATTCC_ACTTTCGTTCTTGAT[CT][AG]A
PRJEB23549	ERR2228691	1380	47570	-3.98029	-79.0838				2016-10-15	forest biome (ENVO_01000174)		plant litter (ENVO_01000628)	tropical montane rainforest/tropical montane rainforest/litter	land_soil					CCAGCA[GC]C[CT]GCGGTAATTCC_ACTTTCGTTCTTGAT[CT][AG]A
PRJEB23549	ERR2228692	1567	35615	-3.98029	-79.0838				2016-10-15	forest biome (ENVO_01000174)		plant litter (ENVO_01000628)	tropical montane rainforest/tropical montane rainforest/litter	land_soil					CCAGCA[GC]C[CT]GCGGTAATTCC_ACTTTCGTTCTTGAT[CT][AG]A
PRJEB23549	ERR2228693	1092	16489	-3.98029	-79.0838				2016-10-15	forest biome (ENVO_01000174)		plant litter (ENVO_01000628)	tropical montane rainforest/tropical montane rainforest/litter	land_soil					CCAGCA[GC]C[CT]GCGGTAATTCC_ACTTTCGTTCTTGAT[CT][AG]A
PRJEB23549	ERR2228694	1089	54586	-3.98029	-79.0838				2016-10-15	forest biome (ENVO_01000174)		plant litter (ENVO_01000628)	tropical montane rainforest/tropical montane rainforest/litter	land_soil					CCAGCA[GC]C[CT]GCGGTAATTCC_ACTTTCGTTCTTGAT[CT][AG]A
PRJEB23549	ERR2228695	985	35279	-3.98029	-79.0838				2016-10-15	forest biome (ENVO_01000174)		plant litter (ENVO_01000628)	tropical montane rainforest/tropical montane rainforest/litter	land_soil					CCAGCA[GC]C[CT]GCGGTAATTCC_ACTTTCGTTCTTGAT[CT][AG]A
PRJEB23549	ERR2228696	956	20571	-3.98029	-79.0838				2016-10-15	forest biome (ENVO_01000174)		plant litter (ENVO_01000628)	tropical montane rainforest/tropical montane rainforest/litter	land_soil					CCAGCA[GC]C[CT]GCGGTAATTCC_ACTTTCGTTCTTGAT[CT][AG]A
PRJEB23549	ERR2228697	1157	23439	-3.98029	-79.0838				2016-10-15	forest biome (ENVO_01000174)		plant litter (ENVO_01000628)	tropical montane rainforest/tropical montane rainforest/litter	land_soil					CCAGCA[GC]C[CT]GCGGTAATTCC_ACTTTCGTTCTTGAT[CT][AG]A
PRJEB23549	ERR2228698	1504	26490	-3.98029	-79.0838				2016-10-15	forest biome (ENVO_01000174)		plant litter (ENVO_01000628)	tropical montane rainforest/tropical montane rainforest/litter	land_soil					CCAGCA[GC]C[CT]GCGGTAATTCC_ACTTTCGTTCTTGAT[CT][AG]A
PRJEB23549	ERR2228699	908	23660	-3.98029	-79.0838				2016-10-15	forest biome (ENVO_01000174)		plant litter (ENVO_01000628)	tropical montane rainforest/tropical montane rainforest/litter	land_soil					CCAGCA[GC]C[CT]GCGGTAATTCC_ACTTTCGTTCTTGAT[CT][AG]A
PRJEB23549	ERR2228700	1134	14446	-3.98029	-79.0838				2016-10-15	forest biome (ENVO_01000174)		plant litter (ENVO_01000628)	tropical montane rainforest/tropical montane rainforest/litter	land_soil					CCAGCA[GC]C[CT]GCGGTAATTCC_ACTTTCGTTCTTGAT[CT][AG]A
PRJEB23549	ERR2228701	1721	30959	-3.98029	-79.0838				2016-10-15	forest biome (ENVO_01000174)		plant litter (ENVO_01000628)	tropical montane rainforest/tropical montane rainforest/litter	land_soil					CCAGCA[GC]C[CT]GCGGTAATTCC_ACTTTCGTTCTTGAT[CT][AG]A
PRJEB23549	ERR2228702	1098	35602	-3.98029	-79.0838				2016-10-15	forest biome (ENVO_01000174)		soil (ENVO_00001998)	tropical montane rainforest/tropical montane rainforest/soil	land_soil					CCAGCA[GC]C[CT]GCGGTAATTCC_ACTTTCGTTCTTGAT[CT][AG]A
PRJEB23549	ERR2228703	972	28714	-3.98029	-79.0838				2016-10-15	forest biome (ENVO_01000174)		soil (ENVO_00001998)	tropical montane rainforest/tropical montane rainforest/soil	land_soil					CCAGCA[GC]C[CT]GCGGTAATTCC_ACTTTCGTTCTTGAT[CT][AG]A
PRJEB23549	ERR2228704	1357	40518	-3.98029	-79.0838				2016-10-15	forest biome (ENVO_01000174)		soil (ENVO_00001998)	tropical montane rainforest/tropical montane rainforest/soil	land_soil					CCAGCA[GC]C[CT]GCGGTAATTCC_ACTTTCGTTCTTGAT[CT][AG]A
PRJEB23549	ERR2228705	1470	85231	-3.98029	-79.0838				2016-10-15	forest biome (ENVO_01000174)		soil (ENVO_00001998)	tropical montane rainforest/tropical montane rainforest/soil	land_soil					CCAGCA[GC]C[CT]GCGGTAATTCC_ACTTTCGTTCTTGAT[CT][AG]A
PRJEB23549	ERR2228706	1246	46040	-3.98029	-79.0838				2016-10-15	forest biome (ENVO_01000174)		soil (ENVO_00001998)	tropical montane rainforest/tropical montane rainforest/soil	land_soil					CCAGCA[GC]C[CT]GCGGTAATTCC_ACTTTCGTTCTTGAT[CT][AG]A
PRJEB23549	ERR2228707	1161	33206	-3.98029	-79.0838				2016-10-15	forest biome (ENVO_01000174)		soil (ENVO_00001998)	tropical montane rainforest/tropical montane rainforest/soil	land_soil					CCAGCA[GC]C[CT]GCGGTAATTCC_ACTTTCGTTCTTGAT[CT][AG]A
PRJEB23549	ERR2228708	1139	43693	-3.98029	-79.0838				2016-10-15	forest biome (ENVO_01000174)		soil (ENVO_00001998)	tropical montane rainforest/tropical montane rainforest/soil	land_soil					CCAGCA[GC]C[CT]GCGGTAATTCC_ACTTTCGTTCTTGAT[CT][AG]A
PRJEB23549	ERR2228709	1028	49386	-3.98029	-79.0838				2016-10-15	forest biome (ENVO_01000174)		soil (ENVO_00001998)	tropical montane rainforest/tropical montane rainforest/soil	land_soil					CCAGCA[GC]C[CT]GCGGTAATTCC_ACTTTCGTTCTTGAT[CT][AG]A
PRJEB23549	ERR2228710	918	30606	-3.98029	-79.0838				2016-10-15	forest biome (ENVO_01000174)		soil (ENVO_00001998)	tropical montane rainforest/tropical montane rainforest/soil	land_soil					CCAGCA[GC]C[CT]GCGGTAATTCC_ACTTTCGTTCTTGAT[CT][AG]A
PRJEB23549	ERR2228711	1179	38452	-3.98029	-79.0838				2016-10-15	forest biome (ENVO_01000174)		soil (ENVO_00001998)	tropical montane rainforest/tropical montane rainforest/soil	land_soil					CCAGCA[GC]C[CT]GCGGTAATTCC_ACTTTCGTTCTTGAT[CT][AG]A
PRJEB23549	ERR2228712	1212	31330	-3.98029	-79.0838				2016-10-15	forest biome (ENVO_01000174)		soil (ENVO_00001998)	tropical montane rainforest/tropical montane rainforest/soil	land_soil					CCAGCA[GC]C[CT]GCGGTAATTCC_ACTTTCGTTCTTGAT[CT][AG]A
PRJEB23549	ERR2228713	1156	29596	-3.98029	-79.0838				2016-10-15	forest biome (ENVO_01000174)		soil (ENVO_00001998)	tropical montane rainforest/tropical montane rainforest/soil	land_soil					CCAGCA[GC]C[CT]GCGGTAATTCC_ACTTTCGTTCTTGAT[CT][AG]A
PRJEB23549	ERR2228714	943	21763	-3.98029	-79.0838				2016-10-15	forest biome (ENVO_01000174)		soil (ENVO_00001998)	tropical montane rainforest/tropical montane rainforest/soil	land_soil					CCAGCA[GC]C[CT]GCGGTAATTCC_ACTTTCGTTCTTGAT[CT][AG]A
PRJEB23549	ERR2228715	867	36413	-3.98029	-79.0838				2016-10-15	forest biome (ENVO_01000174)		soil (ENVO_00001998)	tropical montane rainforest/tropical montane rainforest/soil	land_soil					CCAGCA[GC]C[CT]GCGGTAATTCC_ACTTTCGTTCTTGAT[CT][AG]A
PRJEB23549	ERR2228716	1404	31133	-3.98029	-79.0838				2016-10-15	forest biome (ENVO_01000174)		soil (ENVO_00001998)	tropical montane rainforest/tropical montane rainforest/soil	land_soil					CCAGCA[GC]C[CT]GCGGTAATTCC_ACTTTCGTTCTTGAT[CT][AG]A
PRJEB23549	ERR2228717	1377	25099	-3.98029	-79.0838				2016-10-15	forest biome (ENVO_01000174)		soil (ENVO_00001998)	tropical montane rainforest/tropical montane rainforest/soil	land_soil					CCAGCA[GC]C[CT]GCGGTAATTCC_ACTTTCGTTCTTGAT[CT][AG]A
PRJEB23549	ERR2228718	1298	28268	-3.98029	-79.0838				2016-10-15	forest biome (ENVO_01000174)		plant litter (ENVO_01000628)	tropical montane rainforest/tropical montane rainforest/litter	land_soil					CCAGCA[GC]C[CT]GCGGTAATTCC_ACTTTCGTTCTTGAT[CT][AG]A
PRJEB23549	ERR2228719	1282	30790	-3.98029	-79.0838				2016-10-15	forest biome (ENVO_01000174)		plant litter (ENVO_01000628)	tropical montane rainforest/tropical montane rainforest/litter	land_soil					CCAGCA[GC]C[CT]GCGGTAATTCC_ACTTTCGTTCTTGAT[CT][AG]A
PRJEB23549	ERR2228720	882	13184	-3.98029	-79.0838				2016-10-15	forest biome (ENVO_01000174)		plant litter (ENVO_01000628)	tropical montane rainforest/tropical montane rainforest/litter	land_soil					CCAGCA[GC]C[CT]GCGGTAATTCC_ACTTTCGTTCTTGAT[CT][AG]A
PRJEB23549	ERR2228721	1194	34367	-3.98029	-79.0838				2016-10-15	forest biome (ENVO_01000174)		plant litter (ENVO_01000628)	tropical montane rainforest/tropical montane rainforest/litter	land_soil					CCAGCA[GC]C[CT]GCGGTAATTCC_ACTTTCGTTCTTGAT[CT][AG]A
PRJEB23549	ERR2228722	1077	22923	-3.98029	-79.0838				2016-10-15	forest biome (ENVO_01000174)		plant litter (ENVO_01000628)	tropical montane rainforest/tropical montane rainforest/litter	land_soil					CCAGCA[GC]C[CT]GCGGTAATTCC_ACTTTCGTTCTTGAT[CT][AG]A
PRJEB23549	ERR2228723	852	25613	-3.98029	-79.0838				2016-10-15	forest biome (ENVO_01000174)		plant litter (ENVO_01000628)	tropical montane rainforest/tropical montane rainforest/litter	land_soil					CCAGCA[GC]C[CT]GCGGTAATTCC_ACTTTCGTTCTTGAT[CT][AG]A
PRJEB23549	ERR2228724	1040	38040	-3.98029	-79.0838				2016-10-15	forest biome (ENVO_01000174)		plant litter (ENVO_01000628)	tropical montane rainforest/tropical montane rainforest/litter	land_soil					CCAGCA[GC]C[CT]GCGGTAATTCC_ACTTTCGTTCTTGAT[CT][AG]A
PRJEB23549	ERR2228725	1342	38811	-3.98029	-79.0838				2016-10-15	forest biome (ENVO_01000174)		plant litter (ENVO_01000628)	tropical montane rainforest/tropical montane rainforest/litter	land_soil					CCAGCA[GC]C[CT]GCGGTAATTCC_ACTTTCGTTCTTGAT[CT][AG]A
PRJEB23549	ERR2228726	885	28542	-3.98029	-79.0838				2016-10-15	forest biome (ENVO_01000174)		plant litter (ENVO_01000628)	tropical montane rainforest/tropical montane rainforest/litter	land_soil					CCAGCA[GC]C[CT]GCGGTAATTCC_ACTTTCGTTCTTGAT[CT][AG]A
PRJEB23549	ERR2228727	1178	23190	-3.98029	-79.0838				2016-10-15	forest biome (ENVO_01000174)		plant litter (ENVO_01000628)	tropical montane rainforest/tropical montane rainforest/litter	land_soil					CCAGCA[GC]C[CT]GCGGTAATTCC_ACTTTCGTTCTTGAT[CT][AG]A
PRJEB23549	ERR2228728	1315	26689	-3.98029	-79.0838				2016-10-15	forest biome (ENVO_01000174)		plant litter (ENVO_01000628)	tropical montane rainforest/tropical montane rainforest/litter	land_soil					CCAGCA[GC]C[CT]GCGGTAATTCC_ACTTTCGTTCTTGAT[CT][AG]A
PRJEB23549	ERR2228729	1096	37353	-3.98029	-79.0838				2016-10-15	forest biome (ENVO_01000174)		plant litter (ENVO_01000628)	tropical montane rainforest/tropical montane rainforest/litter	land_soil					CCAGCA[GC]C[CT]GCGGTAATTCC_ACTTTCGTTCTTGAT[CT][AG]A
PRJEB23549	ERR2228730	1699	19480	-3.98029	-79.0838				2016-10-15	forest biome (ENVO_01000174)		plant litter (ENVO_01000628)	tropical montane rainforest/tropical montane rainforest/litter	land_soil					CCAGCA[GC]C[CT]GCGGTAATTCC_ACTTTCGTTCTTGAT[CT][AG]A
PRJEB23549	ERR2228731	1071	27600	-3.98029	-79.0838				2016-10-15	forest biome (ENVO_01000174)		plant litter (ENVO_01000628)	tropical montane rainforest/tropical montane rainforest/litter	land_soil					CCAGCA[GC]C[CT]GCGGTAATTCC_ACTTTCGTTCTTGAT[CT][AG]A
PRJEB23549	ERR2228732	718	35510	-3.98029	-79.0838				2016-10-15	forest biome (ENVO_01000174)		soil (ENVO_00001998)	tropical montane rainforest/tropical montane rainforest/soil	land_soil					CCAGCA[GC]C[CT]GCGGTAATTCC_ACTTTCGTTCTTGAT[CT][AG]A
PRJEB23549	ERR2228733	752	40410	-3.98029	-79.0838				2016-10-15	forest biome (ENVO_01000174)		soil (ENVO_00001998)	tropical montane rainforest/tropical montane rainforest/soil	land_soil					CCAGCA[GC]C[CT]GCGGTAATTCC_ACTTTCGTTCTTGAT[CT][AG]A
PRJEB23549	ERR2228734	845	26737	-3.98029	-79.0838				2016-10-15	forest biome (ENVO_01000174)		soil (ENVO_00001998)	tropical montane rainforest/tropical montane rainforest/soil	land_soil					CCAGCA[GC]C[CT]GCGGTAATTCC_ACTTTCGTTCTTGAT[CT][AG]A
PRJEB23549	ERR2228735	683	24358	-3.98029	-79.0838				2016-10-15	forest biome (ENVO_01000174)		soil (ENVO_00001998)	tropical montane rainforest/tropical montane rainforest/soil	land_soil					CCAGCA[GC]C[CT]GCGGTAATTCC_ACTTTCGTTCTTGAT[CT][AG]A
PRJEB23549	ERR2228736	721	20199	-3.98029	-79.0838				2016-10-15	forest biome (ENVO_01000174)		soil (ENVO_00001998)	tropical montane rainforest/tropical montane rainforest/soil	land_soil					CCAGCA[GC]C[CT]GCGGTAATTCC_ACTTTCGTTCTTGAT[CT][AG]A
PRJEB23549	ERR2228737	727	32231	-3.98029	-79.0838				2016-10-15	forest biome (ENVO_01000174)		soil (ENVO_00001998)	tropical montane rainforest/tropical montane rainforest/soil	land_soil					CCAGCA[GC]C[CT]GCGGTAATTCC_ACTTTCGTTCTTGAT[CT][AG]A
PRJEB23549	ERR2228738	653	28611	-3.98029	-79.0838				2016-10-15	forest biome (ENVO_01000174)		soil (ENVO_00001998)	tropical montane rainforest/tropical montane rainforest/soil	land_soil					CCAGCA[GC]C[CT]GCGGTAATTCC_ACTTTCGTTCTTGAT[CT][AG]A
PRJEB23549	ERR2228739	978	47500	-3.98029	-79.0838				2016-10-15	forest biome (ENVO_01000174)		soil (ENVO_00001998)	tropical montane rainforest/tropical montane rainforest/soil	land_soil					CCAGCA[GC]C[CT]GCGGTAATTCC_ACTTTCGTTCTTGAT[CT][AG]A
PRJEB23549	ERR2228740	892	36653	-3.98029	-79.0838				2016-10-15	forest biome (ENVO_01000174)		soil (ENVO_00001998)	tropical montane rainforest/tropical montane rainforest/soil	land_soil					CCAGCA[GC]C[CT]GCGGTAATTCC_ACTTTCGTTCTTGAT[CT][AG]A
PRJEB23549	ERR2228741	924	32886	-3.98029	-79.0838				2016-10-15	forest biome (ENVO_01000174)		soil (ENVO_00001998)	tropical montane rainforest/tropical montane rainforest/soil	land_soil					CCAGCA[GC]C[CT]GCGGTAATTCC_ACTTTCGTTCTTGAT[CT][AG]A
PRJEB23549	ERR2228742	392	5877	-3.98029	-79.0838				2016-10-15	forest biome (ENVO_01000174)		soil (ENVO_00001998)	tropical montane rainforest/tropical montane rainforest/soil	land_soil					CCAGCA[GC]C[CT]GCGGTAATTCC_ACTTTCGTTCTTGAT[CT][AG]A
PRJEB23549	ERR2228743	531	12398	-3.98029	-79.0838				2016-10-15	forest biome (ENVO_01000174)		soil (ENVO_00001998)	tropical montane rainforest/tropical montane rainforest/soil	land_soil					CCAGCA[GC]C[CT]GCGGTAATTCC_ACTTTCGTTCTTGAT[CT][AG]A
PRJEB23549	ERR2228744	880	28283	-3.98029	-79.0838				2016-10-15	forest biome (ENVO_01000174)		soil (ENVO_00001998)	tropical montane rainforest/tropical montane rainforest/soil	land_soil					CCAGCA[GC]C[CT]GCGGTAATTCC_ACTTTCGTTCTTGAT[CT][AG]A
PRJEB23549	ERR2228745	698	41948	-3.98029	-79.0838				2016-10-15	forest biome (ENVO_01000174)		soil (ENVO_00001998)	tropical montane rainforest/tropical montane rainforest/soil	land_soil					CCAGCA[GC]C[CT]GCGGTAATTCC_ACTTTCGTTCTTGAT[CT][AG]A
PRJEB24074	ERR2230177	572	21530	55.38791667	-77.99208333	70			2017-07-07	marine pelagic biome (ENVO_01000023)	microbial feature (ENVO_01000007)	sea water (ENVO_00002149)	marine pelagic biome/microbial feature/planktonic material	marine_water					C[CT]GCGGTAATTCCAGCTC_A[CT]GGTATCT[AG]ATC[AG]TCTT[CT]G
PRJEB24074	ERR2230178	687	18871	55.38791667	-77.99208333	70			2017-07-07	marine pelagic biome (ENVO_01000023)	microbial feature (ENVO_01000007)	sea water (ENVO_00002149)	marine pelagic biome/microbial feature/planktonic material	marine_water					C[CT]GCGGTAATTCCAGCTC_A[CT]GGTATCT[AG]ATC[AG]TCTT[CT]G
PRJEB24074	ERR2230179	396	39984	55.38791667	-77.99208333				2017-07-07	marine pelagic biome (ENVO_01000023)	microbial feature (ENVO_01000007)	sea water (ENVO_00002149)	marine pelagic biome/microbial feature/planktonic material	marine_water					C[CT]GCGGTAATTCCAGCTC_A[CT]GGTATCT[AG]ATC[AG]TCTT[CT]G
PRJEB24074	ERR2230180	692	26367	55.38791667	-77.99208333				2017-07-07	marine pelagic biome (ENVO_01000023)	microbial feature (ENVO_01000007)	sea water (ENVO_00002149)	marine pelagic biome/microbial feature/planktonic material	marine_water					C[CT]GCGGTAATTCCAGCTC_A[CT]GGTATCT[AG]ATC[AG]TCTT[CT]G
PRJEB24074	ERR2230181	596	28808	55.38791667	-77.99208333		[DCM] deep chlorophyll maximum layer (ENVO_01000326)		2017-07-07	marine pelagic biome (ENVO_01000023)	microbial feature (ENVO_01000007)	sea water (ENVO_00002149)	marine pelagic biome/microbial feature/planktonic material	marine_water					C[CT]GCGGTAATTCCAGCTC_A[CT]GGTATCT[AG]ATC[AG]TCTT[CT]G
PRJEB24074	ERR2230182	591	14704	55.38791667	-77.99208333		[DCM] deep chlorophyll maximum layer (ENVO_01000326)		2017-07-07	marine pelagic biome (ENVO_01000023)	microbial feature (ENVO_01000007)	sea water (ENVO_00002149)	marine pelagic biome/microbial feature/planktonic material	marine_water					C[CT]GCGGTAATTCCAGCTC_A[CT]GGTATCT[AG]ATC[AG]TCTT[CT]G
PRJEB24074	ERR2230183	700	20549	55.38791667	-77.99208333		[DCM] deep chlorophyll maximum layer (ENVO_01000326)		2017-07-07	marine pelagic biome (ENVO_01000023)	microbial feature (ENVO_01000007)	sea water (ENVO_00002149)	marine pelagic biome/microbial feature/planktonic material	marine_water					C[CT]GCGGTAATTCCAGCTC_A[CT]GGTATCT[AG]ATC[AG]TCTT[CT]G
PRJEB24074	ERR2230184	361	17719	55.38791667	-77.99208333		[SRF] surface water layer (ENVO_00010504)		2017-07-07	marine pelagic biome (ENVO_01000023)	microbial feature (ENVO_01000007)	sea water (ENVO_00002149)	marine pelagic biome/microbial feature/planktonic material	marine_water					C[CT]GCGGTAATTCCAGCTC_A[CT]GGTATCT[AG]ATC[AG]TCTT[CT]G
PRJEB24074	ERR2230185	746	96181	55.38791667	-77.99208333		[SRF] surface water layer (ENVO_00010504)		2017-07-07	marine pelagic biome (ENVO_01000023)	microbial feature (ENVO_01000007)	sea water (ENVO_00002149)	marine pelagic biome/microbial feature/planktonic material	marine_water					C[CT]GCGGTAATTCCAGCTC_A[CT]GGTATCT[AG]ATC[AG]TCTT[CT]G
PRJEB24074	ERR2230186	577	51611	55.38791667	-77.99208333		[SRF] surface water layer (ENVO_00010504)		2017-07-07	marine pelagic biome (ENVO_01000023)	microbial feature (ENVO_01000007)	sea water (ENVO_00002149)	marine pelagic biome/microbial feature/planktonic material	marine_water					C[CT]GCGGTAATTCCAGCTC_A[CT]GGTATCT[AG]ATC[AG]TCTT[CT]G
PRJEB24074	ERR2230187	178	32920	55.38791667	-77.99208333		[SRF] surface water layer (ENVO_00010504)		2017-07-07	marine pelagic biome (ENVO_01000023)	microbial feature (ENVO_01000007)	sea water (ENVO_00002149)	marine pelagic biome/microbial feature/planktonic material	marine_water					C[CT]GCGGTAATTCCAGCTC_A[CT]GGTATCT[AG]ATC[AG]TCTT[CT]G
PRJEB24074	ERR2230188	612	18730	55.28944833	-77.79322167				2017-07-07	estuarine biome (ENVO_01000020)	microbial feature (ENVO_01000007)	estuarine water (ENVO_01000301)	estuarine biome/microbial feature/planktonic material	marine_water					C[CT]GCGGTAATTCCAGCTC_A[CT]GGTATCT[AG]ATC[AG]TCTT[CT]G
PRJEB24074	ERR2230189	723	24943	55.28944833	-77.79322167				2017-07-07	estuarine biome (ENVO_01000020)	microbial feature (ENVO_01000007)	estuarine water (ENVO_01000301)	estuarine biome/microbial feature/planktonic material	marine_water					C[CT]GCGGTAATTCCAGCTC_A[CT]GGTATCT[AG]ATC[AG]TCTT[CT]G
PRJEB24074	ERR2230190	510	22003	55.28944833	-77.79322167				2017-07-07	estuarine biome (ENVO_01000020)	microbial feature (ENVO_01000007)	estuarine water (ENVO_01000301)	estuarine biome/microbial feature/planktonic material	marine_water					C[CT]GCGGTAATTCCAGCTC_A[CT]GGTATCT[AG]ATC[AG]TCTT[CT]G
PRJEB24074	ERR2230191	693	23930	55.28944833	-77.79322167				2017-07-07	estuarine biome (ENVO_01000020)	microbial feature (ENVO_01000007)	estuarine water (ENVO_01000301)	estuarine biome/microbial feature/planktonic material	marine_water					C[CT]GCGGTAATTCCAGCTC_A[CT]GGTATCT[AG]ATC[AG]TCTT[CT]G
PRJEB24074	ERR2230192	805	24812	55.27358333	-77.74583333				2017-07-07	freshwater river biome (ENVO_01000253)	microbial feature (ENVO_01000007)	fresh water (ENVO_00002011)	freshwater river biome/microbial feature/planktonic material	land_freshwater					C[CT]GCGGTAATTCCAGCTC_A[CT]GGTATCT[AG]ATC[AG]TCTT[CT]G
PRJEB24074	ERR2230193	633	25961	55.27358333	-77.74583333				2017-07-07	freshwater river biome (ENVO_01000253)	microbial feature (ENVO_01000007)	fresh water (ENVO_00002011)	freshwater river biome/microbial feature/planktonic material	land_freshwater					C[CT]GCGGTAATTCCAGCTC_A[CT]GGTATCT[AG]ATC[AG]TCTT[CT]G
PRJEB24074	ERR2230194	755	10900	55.27358333	-77.74583333				2017-07-07	freshwater river biome (ENVO_01000253)	microbial feature (ENVO_01000007)	fresh water (ENVO_00002011)	freshwater river biome/microbial feature/planktonic material	land_freshwater					C[CT]GCGGTAATTCCAGCTC_A[CT]GGTATCT[AG]ATC[AG]TCTT[CT]G
PRJEB24074	ERR2230195	630	20401	55.27358333	-77.74583333				2017-07-07	freshwater river biome (ENVO_01000253)	microbial feature (ENVO_01000007)	fresh water (ENVO_00002011)	freshwater river biome/microbial feature/planktonic material	land_freshwater					C[CT]GCGGTAATTCCAGCTC_A[CT]GGTATCT[AG]ATC[AG]TCTT[CT]G
PRJEB24074	ERR2230196	777	23304	55.27358333	-77.74583333				2017-07-07	freshwater river biome (ENVO_01000253)	microbial feature (ENVO_01000007)	fresh water (ENVO_00002011)	freshwater river biome/microbial feature/planktonic material	land_freshwater					C[CT]GCGGTAATTCCAGCTC_A[CT]GGTATCT[AG]ATC[AG]TCTT[CT]G
PRJEB24074	ERR2230197	799	16304	55.38791667	-77.99208333	70			2017-07-07	marine pelagic biome (ENVO_01000023)	microbial feature (ENVO_01000007)	sea water (ENVO_00002149)	marine pelagic biome/microbial feature/planktonic material	marine_water					C[CT]GCGGTAATTCCAGCTC_A[CT]GGTATCT[AG]ATC[AG]TCTT[CT]G
PRJEB24074	ERR2230198	1183	36008	55.38791667	-77.99208333	70			2017-07-07	marine pelagic biome (ENVO_01000023)	microbial feature (ENVO_01000007)	sea water (ENVO_00002149)	marine pelagic biome/microbial feature/planktonic material	marine_water					C[CT]GCGGTAATTCCAGCTC_A[CT]GGTATCT[AG]ATC[AG]TCTT[CT]G
PRJEB24074	ERR2230199	818	27374	55.38791667	-77.99208333				2017-07-07	marine pelagic biome (ENVO_01000023)	microbial feature (ENVO_01000007)	sea water (ENVO_00002149)	marine pelagic biome/microbial feature/planktonic material	marine_water					C[CT]GCGGTAATTCCAGCTC_A[CT]GGTATCT[AG]ATC[AG]TCTT[CT]G
PRJEB24074	ERR2230200	782	21475	55.38791667	-77.99208333				2017-07-07	marine pelagic biome (ENVO_01000023)	microbial feature (ENVO_01000007)	sea water (ENVO_00002149)	marine pelagic biome/microbial feature/planktonic material	marine_water					C[CT]GCGGTAATTCCAGCTC_A[CT]GGTATCT[AG]ATC[AG]TCTT[CT]G
PRJEB24074	ERR2230201	569	41278	55.38791667	-77.99208333		[DCM] deep chlorophyll maximum layer (ENVO_01000326)		2017-07-07	marine pelagic biome (ENVO_01000023)	microbial feature (ENVO_01000007)	sea water (ENVO_00002149)	marine pelagic biome/microbial feature/planktonic material	marine_water					C[CT]GCGGTAATTCCAGCTC_A[CT]GGTATCT[AG]ATC[AG]TCTT[CT]G
PRJEB24074	ERR2230202	820	21061	55.38791667	-77.99208333		[DCM] deep chlorophyll maximum layer (ENVO_01000326)		2017-07-07	marine pelagic biome (ENVO_01000023)	microbial feature (ENVO_01000007)	sea water (ENVO_00002149)	marine pelagic biome/microbial feature/planktonic material	marine_water					C[CT]GCGGTAATTCCAGCTC_A[CT]GGTATCT[AG]ATC[AG]TCTT[CT]G
PRJEB24074	ERR2230203	508	18125	55.38791667	-77.99208333		[SRF] surface water layer (ENVO_00010504)		2017-07-07	marine pelagic biome (ENVO_01000023)	microbial feature (ENVO_01000007)	sea water (ENVO_00002149)	marine pelagic biome/microbial feature/planktonic material	marine_water					C[CT]GCGGTAATTCCAGCTC_A[CT]GGTATCT[AG]ATC[AG]TCTT[CT]G
PRJEB24074	ERR2230204	430	21414	55.38791667	-77.99208333		[SRF] surface water layer (ENVO_00010504)		2017-07-07	marine pelagic biome (ENVO_01000023)	microbial feature (ENVO_01000007)	sea water (ENVO_00002149)	marine pelagic biome/microbial feature/planktonic material	marine_water					C[CT]GCGGTAATTCCAGCTC_A[CT]GGTATCT[AG]ATC[AG]TCTT[CT]G
PRJEB24074	ERR2230205	291	15763	55.38791667	-77.99208333		[SRF] surface water layer (ENVO_00010504)		2017-07-07	marine pelagic biome (ENVO_01000023)	microbial feature (ENVO_01000007)	sea water (ENVO_00002149)	marine pelagic biome/microbial feature/planktonic material	marine_water					C[CT]GCGGTAATTCCAGCTC_A[CT]GGTATCT[AG]ATC[AG]TCTT[CT]G
PRJEB24074	ERR2230206	567	14320	55.28944833	-77.79322167				2017-07-07	estuarine biome (ENVO_01000020)	microbial feature (ENVO_01000007)	estuarine water (ENVO_01000301)	estuarine biome/microbial feature/planktonic material	marine_water					C[CT]GCGGTAATTCCAGCTC_A[CT]GGTATCT[AG]ATC[AG]TCTT[CT]G
PRJEB24074	ERR2230207	737	13745	55.28944833	-77.79322167				2017-07-07	estuarine biome (ENVO_01000020)	microbial feature (ENVO_01000007)	estuarine water (ENVO_01000301)	estuarine biome/microbial feature/planktonic material	marine_water					C[CT]GCGGTAATTCCAGCTC_A[CT]GGTATCT[AG]ATC[AG]TCTT[CT]G
PRJEB24074	ERR2230208	1391	69289	55.28944833	-77.79322167				2017-07-07	estuarine biome (ENVO_01000020)	microbial feature (ENVO_01000007)	estuarine water (ENVO_01000301)	estuarine biome/microbial feature/planktonic material	marine_water					C[CT]GCGGTAATTCCAGCTC_A[CT]GGTATCT[AG]ATC[AG]TCTT[CT]G
PRJEB24074	ERR2230209	730	18373	55.28944833	-77.79322167				2017-07-07	estuarine biome (ENVO_01000020)	microbial feature (ENVO_01000007)	estuarine water (ENVO_01000301)	estuarine biome/microbial feature/planktonic material	marine_water					C[CT]GCGGTAATTCCAGCTC_A[CT]GGTATCT[AG]ATC[AG]TCTT[CT]G
PRJEB24074	ERR2230210	795	28358	55.28944833	-77.79322167				2017-07-07	estuarine biome (ENVO_01000020)	microbial feature (ENVO_01000007)	estuarine water (ENVO_01000301)	estuarine biome/microbial feature/planktonic material	marine_water					C[CT]GCGGTAATTCCAGCTC_A[CT]GGTATCT[AG]ATC[AG]TCTT[CT]G
PRJEB24074	ERR2230211	342	41102	55.28944833	-77.79322167				2017-07-07	estuarine biome (ENVO_01000020)	microbial feature (ENVO_01000007)	estuarine water (ENVO_01000301)	estuarine biome/microbial feature/planktonic material	marine_water					C[CT]GCGGTAATTCCAGCTC_A[CT]GGTATCT[AG]ATC[AG]TCTT[CT]G
PRJEB24074	ERR2230212	704	18222	55.27358333	-77.74583333				2017-07-07	freshwater river biome (ENVO_01000253)	microbial feature (ENVO_01000007)	fresh water (ENVO_00002011)	freshwater river biome/microbial feature/planktonic material	land_freshwater					C[CT]GCGGTAATTCCAGCTC_A[CT]GGTATCT[AG]ATC[AG]TCTT[CT]G
PRJEB24074	ERR2230213	290	40804	55.27358333	-77.74583333				2017-07-07	freshwater river biome (ENVO_01000253)	microbial feature (ENVO_01000007)	fresh water (ENVO_00002011)	freshwater river biome/microbial feature/planktonic material	land_freshwater					C[CT]GCGGTAATTCCAGCTC_A[CT]GGTATCT[AG]ATC[AG]TCTT[CT]G
PRJEB24074	ERR2230214	79	32412	55.27358333	-77.74583333				2017-07-07	freshwater river biome (ENVO_01000253)	microbial feature (ENVO_01000007)	fresh water (ENVO_00002011)	freshwater river biome/microbial feature/planktonic material	land_freshwater					C[CT]GCGGTAATTCCAGCTC_A[CT]GGTATCT[AG]ATC[AG]TCTT[CT]G
PRJEB24074	ERR2230215	991	60987	55.27358333	-77.74583333				2017-07-07	freshwater river biome (ENVO_01000253)	microbial feature (ENVO_01000007)	fresh water (ENVO_00002011)	freshwater river biome/microbial feature/planktonic material	land_freshwater					C[CT]GCGGTAATTCCAGCTC_A[CT]GGTATCT[AG]ATC[AG]TCTT[CT]G
PRJEB23950	ERR2230286	31	3446	40.736284	-73.96796					urban biome (ENVO_01000249)		sewage (ENVO_00002018)	urban/sewage/sewage	land_water					CCAGCA[GC]C[CT]GCGGTAATTCC_ACTTTCGTTCTTGAT[CT][AG]A
PRJEB24089	ERR2230322	353	14242	69.27715	-104.88759				2017-10-08	freshwater lake biome (ENVO_01000252)	microbial feature (ENVO_01000007)	fresh water (ENVO_00002011)	freshwater lake biome/microbial feature/planktonic material	land_freshwater					C[CT]GCGGTAATTCCAGCTC_A[CT]GGTATCT[AG]ATC[AG]TCTT[CT]G
PRJEB24089	ERR2230323	325	19576	69.27715	-104.88759				2017-10-08	freshwater lake biome (ENVO_01000252)	microbial feature (ENVO_01000007)	fresh water (ENVO_00002011)	freshwater lake biome/microbial feature/planktonic material	land_freshwater					C[CT]GCGGTAATTCCAGCTC_A[CT]GGTATCT[AG]ATC[AG]TCTT[CT]G
PRJEB24089	ERR2230324	348	26936	69.27715	-104.88759				2017-10-08	freshwater lake biome (ENVO_01000252)	microbial feature (ENVO_01000007)	fresh water (ENVO_00002011)	freshwater lake biome/microbial feature/planktonic material	land_freshwater					C[CT]GCGGTAATTCCAGCTC_A[CT]GGTATCT[AG]ATC[AG]TCTT[CT]G
PRJEB24089	ERR2230325	390	28092	69.2734	-104.890077666667				2017-10-08	freshwater lake biome (ENVO_01000252)	microbial feature (ENVO_01000007)	fresh water (ENVO_00002011)	freshwater lake biome/microbial feature/planktonic material	land_freshwater					C[CT]GCGGTAATTCCAGCTC_A[CT]GGTATCT[AG]ATC[AG]TCTT[CT]G
PRJEB24089	ERR2230326	53	24949	69.2734	-104.890077666667				2017-10-08	freshwater lake biome (ENVO_01000252)	microbial feature (ENVO_01000007)	fresh water (ENVO_00002011)	freshwater lake biome/microbial feature/planktonic material	land_freshwater					C[CT]GCGGTAATTCCAGCTC_A[CT]GGTATCT[AG]ATC[AG]TCTT[CT]G
PRJEB24089	ERR2230327	381	27138	69.2734	-104.890077666667				2017-10-08	freshwater lake biome (ENVO_01000252)	microbial feature (ENVO_01000007)	fresh water (ENVO_00002011)	freshwater lake biome/microbial feature/planktonic material	land_freshwater					C[CT]GCGGTAATTCCAGCTC_A[CT]GGTATCT[AG]ATC[AG]TCTT[CT]G
PRJEB24089	ERR2230328	374	28050	69.2734	-104.890077666667				2017-10-08	freshwater lake biome (ENVO_01000252)	microbial feature (ENVO_01000007)	fresh water (ENVO_00002011)	freshwater lake biome/microbial feature/planktonic material	land_freshwater					C[CT]GCGGTAATTCCAGCTC_A[CT]GGTATCT[AG]ATC[AG]TCTT[CT]G
PRJEB24089	ERR2230329	357	24970	69.27359	-104.8756				2017-10-08	freshwater lake biome (ENVO_01000252)	microbial feature (ENVO_01000007)	fresh water (ENVO_00002011)	freshwater lake biome/microbial feature/planktonic material	land_freshwater					C[CT]GCGGTAATTCCAGCTC_A[CT]GGTATCT[AG]ATC[AG]TCTT[CT]G
PRJEB24089	ERR2230330	132	37287	69.27359	-104.8756				2017-10-08	freshwater lake biome (ENVO_01000252)	microbial feature (ENVO_01000007)	fresh water (ENVO_00002011)	freshwater lake biome/microbial feature/planktonic material	land_freshwater					C[CT]GCGGTAATTCCAGCTC_A[CT]GGTATCT[AG]ATC[AG]TCTT[CT]G
PRJEB24089	ERR2230331	403	32636	69.27359	-104.8756				2017-10-08	freshwater lake biome (ENVO_01000252)	microbial feature (ENVO_01000007)	fresh water (ENVO_00002011)	freshwater lake biome/microbial feature/planktonic material	land_freshwater					C[CT]GCGGTAATTCCAGCTC_A[CT]GGTATCT[AG]ATC[AG]TCTT[CT]G
PRJEB24089	ERR2230332	463	46589	69.27359	-104.8756				2017-10-08	freshwater lake biome (ENVO_01000252)	microbial feature (ENVO_01000007)	fresh water (ENVO_00002011)	freshwater lake biome/microbial feature/planktonic material	land_freshwater					C[CT]GCGGTAATTCCAGCTC_A[CT]GGTATCT[AG]ATC[AG]TCTT[CT]G
PRJEB24089	ERR2230333	343	30332	69.271513	-104.893722				2017-10-08	freshwater lake biome (ENVO_01000252)	microbial feature (ENVO_01000007)	fresh water (ENVO_00002011)	freshwater lake biome/microbial feature/planktonic material	land_freshwater					C[CT]GCGGTAATTCCAGCTC_A[CT]GGTATCT[AG]ATC[AG]TCTT[CT]G
PRJEB24089	ERR2230334	403	8082	69.271513	-104.893722				2017-10-08	freshwater lake biome (ENVO_01000252)	microbial feature (ENVO_01000007)	fresh water (ENVO_00002011)	freshwater lake biome/microbial feature/planktonic material	land_freshwater					C[CT]GCGGTAATTCCAGCTC_A[CT]GGTATCT[AG]ATC[AG]TCTT[CT]G
PRJEB24089	ERR2230335	468	23356	69.271513	-104.893722				2017-10-08	freshwater lake biome (ENVO_01000252)	microbial feature (ENVO_01000007)	fresh water (ENVO_00002011)	freshwater lake biome/microbial feature/planktonic material	land_freshwater					C[CT]GCGGTAATTCCAGCTC_A[CT]GGTATCT[AG]ATC[AG]TCTT[CT]G
PRJEB24089	ERR2230336	557	34081	69.271513	-104.893722				2017-10-08	freshwater lake biome (ENVO_01000252)	microbial feature (ENVO_01000007)	fresh water (ENVO_00002011)	freshwater lake biome/microbial feature/planktonic material	land_freshwater					C[CT]GCGGTAATTCCAGCTC_A[CT]GGTATCT[AG]ATC[AG]TCTT[CT]G
PRJEB24089	ERR2230337	431	16223	69.421097	-105.91039					freshwater lake biome (ENVO_01000252)	microbial feature (ENVO_01000007)	fresh water (ENVO_00002011)	freshwater lake biome/microbial feature/planktonic material	land_freshwater					C[CT]GCGGTAATTCCAGCTC_A[CT]GGTATCT[AG]ATC[AG]TCTT[CT]G
PRJEB24089	ERR2230338	427	26846	69.421097	-105.91039					freshwater lake biome (ENVO_01000252)	microbial feature (ENVO_01000007)	fresh water (ENVO_00002011)	freshwater lake biome/microbial feature/planktonic material	land_freshwater					C[CT]GCGGTAATTCCAGCTC_A[CT]GGTATCT[AG]ATC[AG]TCTT[CT]G
PRJEB24089	ERR2230339	378	20822	69.421097	-105.91039					freshwater lake biome (ENVO_01000252)	microbial feature (ENVO_01000007)	fresh water (ENVO_00002011)	freshwater lake biome/microbial feature/planktonic material	land_freshwater					C[CT]GCGGTAATTCCAGCTC_A[CT]GGTATCT[AG]ATC[AG]TCTT[CT]G
PRJEB24089	ERR2230340	532	30992	69.421097	-105.91039					freshwater lake biome (ENVO_01000252)	microbial feature (ENVO_01000007)	fresh water (ENVO_00002011)	freshwater lake biome/microbial feature/planktonic material	land_freshwater					C[CT]GCGGTAATTCCAGCTC_A[CT]GGTATCT[AG]ATC[AG]TCTT[CT]G
PRJEB24089	ERR2230341	849	24127	69.176366	-104.93231				2017-09-08	freshwater lake biome (ENVO_01000252)	microbial feature (ENVO_01000007)	fresh water (ENVO_00002011)	freshwater lake biome/microbial feature/planktonic material	land_freshwater					C[CT]GCGGTAATTCCAGCTC_A[CT]GGTATCT[AG]ATC[AG]TCTT[CT]G
PRJEB24089	ERR2230342	660	37684	69.176366	-104.93231				2017-09-08	freshwater lake biome (ENVO_01000252)	microbial feature (ENVO_01000007)	fresh water (ENVO_00002011)	freshwater lake biome/microbial feature/planktonic material	land_freshwater					C[CT]GCGGTAATTCCAGCTC_A[CT]GGTATCT[AG]ATC[AG]TCTT[CT]G
PRJEB24089	ERR2230343	625	21915	69.176366	-104.93231				2017-09-08	freshwater lake biome (ENVO_01000252)	microbial feature (ENVO_01000007)	fresh water (ENVO_00002011)	freshwater lake biome/microbial feature/planktonic material	land_freshwater					C[CT]GCGGTAATTCCAGCTC_A[CT]GGTATCT[AG]ATC[AG]TCTT[CT]G
PRJEB24089	ERR2230344	646	25528	69.176366	-104.93231				2017-09-08	freshwater lake biome (ENVO_01000252)	microbial feature (ENVO_01000007)	fresh water (ENVO_00002011)	freshwater lake biome/microbial feature/planktonic material	land_freshwater					C[CT]GCGGTAATTCCAGCTC_A[CT]GGTATCT[AG]ATC[AG]TCTT[CT]G
PRJEB24089	ERR2230345	800	18864	69.176366	-104.93231				2017-09-08	freshwater lake biome (ENVO_01000252)	microbial feature (ENVO_01000007)	fresh water (ENVO_00002011)	freshwater lake biome/microbial feature/planktonic material	land_freshwater					C[CT]GCGGTAATTCCAGCTC_A[CT]GGTATCT[AG]ATC[AG]TCTT[CT]G
PRJEB24089	ERR2230346	616	27116	69.176366	-104.93231				2017-09-08	freshwater lake biome (ENVO_01000252)	microbial feature (ENVO_01000007)	fresh water (ENVO_00002011)	freshwater lake biome/microbial feature/planktonic material	land_freshwater					C[CT]GCGGTAATTCCAGCTC_A[CT]GGTATCT[AG]ATC[AG]TCTT[CT]G
PRJEB24089	ERR2230347	678	29166	69.176366	-104.93231				2017-09-08	freshwater lake biome (ENVO_01000252)	microbial feature (ENVO_01000007)	fresh water (ENVO_00002011)	freshwater lake biome/microbial feature/planktonic material	land_freshwater					C[CT]GCGGTAATTCCAGCTC_A[CT]GGTATCT[AG]ATC[AG]TCTT[CT]G
PRJEB24089	ERR2230348	668	27882	69.176366	-104.93231				2017-09-08	freshwater lake biome (ENVO_01000252)	microbial feature (ENVO_01000007)	fresh water (ENVO_00002011)	freshwater lake biome/microbial feature/planktonic material	land_freshwater					C[CT]GCGGTAATTCCAGCTC_A[CT]GGTATCT[AG]ATC[AG]TCTT[CT]G
PRJEB24089	ERR2230349	77	36579	69.242	-104.7979167					freshwater lake biome (ENVO_01000252)	microbial feature (ENVO_01000007)	fresh water (ENVO_00002011)	freshwater lake biome/microbial feature/planktonic material	land_freshwater					C[CT]GCGGTAATTCCAGCTC_A[CT]GGTATCT[AG]ATC[AG]TCTT[CT]G
PRJEB24089	ERR2230350	42	28677	69.242	-104.7979167					freshwater lake biome (ENVO_01000252)	microbial feature (ENVO_01000007)	fresh water (ENVO_00002011)	freshwater lake biome/microbial feature/planktonic material	land_freshwater					C[CT]GCGGTAATTCCAGCTC_A[CT]GGTATCT[AG]ATC[AG]TCTT[CT]G
PRJEB24089	ERR2230351	26	19917	69.2383	-104.8144333					freshwater lake biome (ENVO_01000252)	microbial feature (ENVO_01000007)	fresh water (ENVO_00002011)	freshwater lake biome/microbial feature/planktonic material	land_freshwater					C[CT]GCGGTAATTCCAGCTC_A[CT]GGTATCT[AG]ATC[AG]TCTT[CT]G
PRJEB24089	ERR2230352	29	28080	69.2383	-104.8144333					freshwater lake biome (ENVO_01000252)	microbial feature (ENVO_01000007)	fresh water (ENVO_00002011)	freshwater lake biome/microbial feature/planktonic material	land_freshwater					C[CT]GCGGTAATTCCAGCTC_A[CT]GGTATCT[AG]ATC[AG]TCTT[CT]G
PRJEB24089	ERR2230353	35	27680	69.2482833	-104.82595					freshwater lake biome (ENVO_01000252)	microbial feature (ENVO_01000007)	fresh water (ENVO_00002011)	freshwater lake biome/microbial feature/planktonic material	land_freshwater					C[CT]GCGGTAATTCCAGCTC_A[CT]GGTATCT[AG]ATC[AG]TCTT[CT]G
PRJEB24089	ERR2230354	135	24754	69.2482833	-104.82595					freshwater lake biome (ENVO_01000252)	microbial feature (ENVO_01000007)	fresh water (ENVO_00002011)	freshwater lake biome/microbial feature/planktonic material	land_freshwater					C[CT]GCGGTAATTCCAGCTC_A[CT]GGTATCT[AG]ATC[AG]TCTT[CT]G
PRJEB24089	ERR2230355	36	19137	69.2442167	-104.8326667					freshwater lake biome (ENVO_01000252)	microbial feature (ENVO_01000007)	fresh water (ENVO_00002011)	freshwater lake biome/microbial feature/planktonic material	land_freshwater					C[CT]GCGGTAATTCCAGCTC_A[CT]GGTATCT[AG]ATC[AG]TCTT[CT]G
PRJEB24089	ERR2230356	38	27287	69.2442167	-104.8326667					freshwater lake biome (ENVO_01000252)	microbial feature (ENVO_01000007)	fresh water (ENVO_00002011)	freshwater lake biome/microbial feature/planktonic material	land_freshwater					C[CT]GCGGTAATTCCAGCTC_A[CT]GGTATCT[AG]ATC[AG]TCTT[CT]G
PRJEB24089	ERR2230357	615	32535	69.36225	-105.03999					freshwater lake biome (ENVO_01000252)	microbial feature (ENVO_01000007)	fresh water (ENVO_00002011)	freshwater lake biome/microbial feature/planktonic material	land_freshwater					C[CT]GCGGTAATTCCAGCTC_A[CT]GGTATCT[AG]ATC[AG]TCTT[CT]G
PRJEB24089	ERR2230358	208	27417	69.36225	-105.03999					freshwater lake biome (ENVO_01000252)	microbial feature (ENVO_01000007)	fresh water (ENVO_00002011)	freshwater lake biome/microbial feature/planktonic material	land_freshwater					C[CT]GCGGTAATTCCAGCTC_A[CT]GGTATCT[AG]ATC[AG]TCTT[CT]G
PRJEB24089	ERR2230359	476	26450	69.36225	-105.03999					freshwater lake biome (ENVO_01000252)	microbial feature (ENVO_01000007)	fresh water (ENVO_00002011)	freshwater lake biome/microbial feature/planktonic material	land_freshwater					C[CT]GCGGTAATTCCAGCTC_A[CT]GGTATCT[AG]ATC[AG]TCTT[CT]G
PRJEB24089	ERR2230360	510	29440	69.36225	-105.03999					freshwater lake biome (ENVO_01000252)	microbial feature (ENVO_01000007)	fresh water (ENVO_00002011)	freshwater lake biome/microbial feature/planktonic material	land_freshwater					C[CT]GCGGTAATTCCAGCTC_A[CT]GGTATCT[AG]ATC[AG]TCTT[CT]G
PRJEB24089	ERR2230361	469	6685	68.970816	-105.4662				2014-12-08	marine pelagic biome (ENVO_01000023)	microbial feature (ENVO_01000007)	sea water (ENVO_00002149)	marine pelagic biome/microbial feature/planktonic material	marine_water					C[CT]GCGGTAATTCCAGCTC_A[CT]GGTATCT[AG]ATC[AG]TCTT[CT]G
PRJEB24089	ERR2230362	318	6705	68.970816	-105.4662				2014-12-08	marine pelagic biome (ENVO_01000023)	microbial feature (ENVO_01000007)	sea water (ENVO_00002149)	marine pelagic biome/microbial feature/planktonic material	marine_water					C[CT]GCGGTAATTCCAGCTC_A[CT]GGTATCT[AG]ATC[AG]TCTT[CT]G
PRJEB24089	ERR2230363	414	4652	68.970816	-105.4662				2014-12-08	marine pelagic biome (ENVO_01000023)	microbial feature (ENVO_01000007)	sea water (ENVO_00002149)	marine pelagic biome/microbial feature/planktonic material	marine_water					C[CT]GCGGTAATTCCAGCTC_A[CT]GGTATCT[AG]ATC[AG]TCTT[CT]G
PRJEB24089	ERR2230364	321	3378	68.970816	-105.4662				2014-12-08	marine pelagic biome (ENVO_01000023)	microbial feature (ENVO_01000007)	sea water (ENVO_00002149)	marine pelagic biome/microbial feature/planktonic material	marine_water					C[CT]GCGGTAATTCCAGCTC_A[CT]GGTATCT[AG]ATC[AG]TCTT[CT]G
PRJEB24089	ERR2230365	290	3205	68.970816	-105.4662				2014-12-08	marine pelagic biome (ENVO_01000023)	microbial feature (ENVO_01000007)	sea water (ENVO_00002149)	marine pelagic biome/microbial feature/planktonic material	marine_water					C[CT]GCGGTAATTCCAGCTC_A[CT]GGTATCT[AG]ATC[AG]TCTT[CT]G
PRJEB24089	ERR2230366	347	9044	68.970816	-105.4662				2014-12-08	marine pelagic biome (ENVO_01000023)	microbial feature (ENVO_01000007)	sea water (ENVO_00002149)	marine pelagic biome/microbial feature/planktonic material	marine_water					C[CT]GCGGTAATTCCAGCTC_A[CT]GGTATCT[AG]ATC[AG]TCTT[CT]G
PRJEB24089	ERR2230367	299	2227	68.970816	-105.4662				2014-12-08	marine pelagic biome (ENVO_01000023)	microbial feature (ENVO_01000007)	sea water (ENVO_00002149)	marine pelagic biome/microbial feature/planktonic material	marine_water					C[CT]GCGGTAATTCCAGCTC_A[CT]GGTATCT[AG]ATC[AG]TCTT[CT]G
PRJEB24089	ERR2230368	422	9393	68.970816	-105.4662				2014-12-08	marine pelagic biome (ENVO_01000023)	microbial feature (ENVO_01000007)	sea water (ENVO_00002149)	marine pelagic biome/microbial feature/planktonic material	marine_water					C[CT]GCGGTAATTCCAGCTC_A[CT]GGTATCT[AG]ATC[AG]TCTT[CT]G
PRJEB24089	ERR2230369	303	3246	68.970816	-105.4662				2014-12-08	marine pelagic biome (ENVO_01000023)	microbial feature (ENVO_01000007)	sea water (ENVO_00002149)	marine pelagic biome/microbial feature/planktonic material	marine_water					C[CT]GCGGTAATTCCAGCTC_A[CT]GGTATCT[AG]ATC[AG]TCTT[CT]G
PRJEB24089	ERR2230370	462	13769	68.970816	-105.4662				2014-12-08	marine pelagic biome (ENVO_01000023)	microbial feature (ENVO_01000007)	sea water (ENVO_00002149)	marine pelagic biome/microbial feature/planktonic material	marine_water					C[CT]GCGGTAATTCCAGCTC_A[CT]GGTATCT[AG]ATC[AG]TCTT[CT]G
PRJEB24089	ERR2230371	325	3082	68.970816	-105.4662				2014-12-08	marine pelagic biome (ENVO_01000023)	microbial feature (ENVO_01000007)	sea water (ENVO_00002149)	marine pelagic biome/microbial feature/planktonic material	marine_water					C[CT]GCGGTAATTCCAGCTC_A[CT]GGTATCT[AG]ATC[AG]TCTT[CT]G
PRJEB24089	ERR2230372	368	5764	68.970816	-105.4662				2014-12-08	marine pelagic biome (ENVO_01000023)	microbial feature (ENVO_01000007)	sea water (ENVO_00002149)	marine pelagic biome/microbial feature/planktonic material	marine_water					C[CT]GCGGTAATTCCAGCTC_A[CT]GGTATCT[AG]ATC[AG]TCTT[CT]G
PRJEB24089	ERR2230373	233	2242	68.970816	-105.4662				2014-12-08	marine pelagic biome (ENVO_01000023)	microbial feature (ENVO_01000007)	sea water (ENVO_00002149)	marine pelagic biome/microbial feature/planktonic material	marine_water					C[CT]GCGGTAATTCCAGCTC_A[CT]GGTATCT[AG]ATC[AG]TCTT[CT]G
PRJEB24089	ERR2230374	428	11597	68.970816	-105.4662				2014-12-08	marine pelagic biome (ENVO_01000023)	microbial feature (ENVO_01000007)	sea water (ENVO_00002149)	marine pelagic biome/microbial feature/planktonic material	marine_water					C[CT]GCGGTAATTCCAGCTC_A[CT]GGTATCT[AG]ATC[AG]TCTT[CT]G
PRJEB24089	ERR2230375	367	3875	68.970816	-105.4662				2014-12-08	marine pelagic biome (ENVO_01000023)	microbial feature (ENVO_01000007)	sea water (ENVO_00002149)	marine pelagic biome/microbial feature/planktonic material	marine_water					C[CT]GCGGTAATTCCAGCTC_A[CT]GGTATCT[AG]ATC[AG]TCTT[CT]G
PRJEB24089	ERR2230376	406	6915	68.970816	-105.4662				2014-12-08	marine pelagic biome (ENVO_01000023)	microbial feature (ENVO_01000007)	sea water (ENVO_00002149)	marine pelagic biome/microbial feature/planktonic material	marine_water					C[CT]GCGGTAATTCCAGCTC_A[CT]GGTATCT[AG]ATC[AG]TCTT[CT]G
PRJEB24089	ERR2230377	376	4162	68.970816	-105.4662				2014-12-08	marine pelagic biome (ENVO_01000023)	microbial feature (ENVO_01000007)	sea water (ENVO_00002149)	marine pelagic biome/microbial feature/planktonic material	marine_water					C[CT]GCGGTAATTCCAGCTC_A[CT]GGTATCT[AG]ATC[AG]TCTT[CT]G
PRJEB24089	ERR2230378	497	10975	68.970816	-105.4662				2014-12-08	marine pelagic biome (ENVO_01000023)	microbial feature (ENVO_01000007)	sea water (ENVO_00002149)	marine pelagic biome/microbial feature/planktonic material	marine_water					C[CT]GCGGTAATTCCAGCTC_A[CT]GGTATCT[AG]ATC[AG]TCTT[CT]G
PRJEB24089	ERR2230379	455	5118	68.970816	-105.4662				2014-12-08	marine pelagic biome (ENVO_01000023)	microbial feature (ENVO_01000007)	sea water (ENVO_00002149)	marine pelagic biome/microbial feature/planktonic material	marine_water					C[CT]GCGGTAATTCCAGCTC_A[CT]GGTATCT[AG]ATC[AG]TCTT[CT]G
PRJEB24089	ERR2230380	448	8931	68.970816	-105.4662				2014-12-08	marine pelagic biome (ENVO_01000023)	microbial feature (ENVO_01000007)	sea water (ENVO_00002149)	marine pelagic biome/microbial feature/planktonic material	marine_water					C[CT]GCGGTAATTCCAGCTC_A[CT]GGTATCT[AG]ATC[AG]TCTT[CT]G
PRJEB24089	ERR2230381	418	4630	68.970816	-105.4662				2014-12-08	marine pelagic biome (ENVO_01000023)	microbial feature (ENVO_01000007)	sea water (ENVO_00002149)	marine pelagic biome/microbial feature/planktonic material	marine_water					C[CT]GCGGTAATTCCAGCTC_A[CT]GGTATCT[AG]ATC[AG]TCTT[CT]G
PRJEB24089	ERR2230382	638	18903	68.970816	-105.4662				2014-12-08	marine pelagic biome (ENVO_01000023)	microbial feature (ENVO_01000007)	sea water (ENVO_00002149)	marine pelagic biome/microbial feature/planktonic material	marine_water					C[CT]GCGGTAATTCCAGCTC_A[CT]GGTATCT[AG]ATC[AG]TCTT[CT]G
PRJEB24089	ERR2230383	384	5212	68.970816	-105.4662				2014-12-08	marine pelagic biome (ENVO_01000023)	microbial feature (ENVO_01000007)	sea water (ENVO_00002149)	marine pelagic biome/microbial feature/planktonic material	marine_water					C[CT]GCGGTAATTCCAGCTC_A[CT]GGTATCT[AG]ATC[AG]TCTT[CT]G
PRJEB24089	ERR2230384	351	5342	68.970816	-105.4662				2014-12-08	marine pelagic biome (ENVO_01000023)	microbial feature (ENVO_01000007)	sea water (ENVO_00002149)	marine pelagic biome/microbial feature/planktonic material	marine_water					C[CT]GCGGTAATTCCAGCTC_A[CT]GGTATCT[AG]ATC[AG]TCTT[CT]G
PRJEB24089	ERR2230385	350	5561	68.970816	-105.4662				2014-12-08	marine pelagic biome (ENVO_01000023)	microbial feature (ENVO_01000007)	sea water (ENVO_00002149)	marine pelagic biome/microbial feature/planktonic material	marine_water					C[CT]GCGGTAATTCCAGCTC_A[CT]GGTATCT[AG]ATC[AG]TCTT[CT]G
PRJEB24089	ERR2230386	496	11611	68.970816	-105.4662				2014-12-08	marine pelagic biome (ENVO_01000023)	microbial feature (ENVO_01000007)	sea water (ENVO_00002149)	marine pelagic biome/microbial feature/planktonic material	marine_water					C[CT]GCGGTAATTCCAGCTC_A[CT]GGTATCT[AG]ATC[AG]TCTT[CT]G
PRJEB24089	ERR2230387	426	8358	68.970816	-105.4662				2014-12-08	marine pelagic biome (ENVO_01000023)	microbial feature (ENVO_01000007)	sea water (ENVO_00002149)	marine pelagic biome/microbial feature/planktonic material	marine_water					C[CT]GCGGTAATTCCAGCTC_A[CT]GGTATCT[AG]ATC[AG]TCTT[CT]G
PRJEB24089	ERR2230388	484	8734	68.970816	-105.4662				2014-12-08	marine pelagic biome (ENVO_01000023)	microbial feature (ENVO_01000007)	sea water (ENVO_00002149)	marine pelagic biome/microbial feature/planktonic material	marine_water					C[CT]GCGGTAATTCCAGCTC_A[CT]GGTATCT[AG]ATC[AG]TCTT[CT]G
PRJEB24089	ERR2230389	455	8740	68.970816	-105.4662				2014-12-08	marine pelagic biome (ENVO_01000023)	microbial feature (ENVO_01000007)	sea water (ENVO_00002149)	marine pelagic biome/microbial feature/planktonic material	marine_water					C[CT]GCGGTAATTCCAGCTC_A[CT]GGTATCT[AG]ATC[AG]TCTT[CT]G
PRJEB24089	ERR2230390	317	6091	68.96888	-105.463133					marine pelagic biome (ENVO_01000023)	microbial feature (ENVO_01000007)	sea water (ENVO_00002149)	marine pelagic biome/microbial feature/planktonic material	marine_water					C[CT]GCGGTAATTCCAGCTC_A[CT]GGTATCT[AG]ATC[AG]TCTT[CT]G
PRJEB24089	ERR2230391	365	9117	68.96888	-105.463133					marine pelagic biome (ENVO_01000023)	microbial feature (ENVO_01000007)	sea water (ENVO_00002149)	marine pelagic biome/microbial feature/planktonic material	marine_water					C[CT]GCGGTAATTCCAGCTC_A[CT]GGTATCT[AG]ATC[AG]TCTT[CT]G
PRJEB24089	ERR2230392	330	4552	68.96888	-105.463133					marine pelagic biome (ENVO_01000023)	microbial feature (ENVO_01000007)	sea water (ENVO_00002149)	marine pelagic biome/microbial feature/planktonic material	marine_water					C[CT]GCGGTAATTCCAGCTC_A[CT]GGTATCT[AG]ATC[AG]TCTT[CT]G
PRJEB24089	ERR2230393	1	1	68.96888	-105.463133					marine pelagic biome (ENVO_01000023)	microbial feature (ENVO_01000007)	sea water (ENVO_00002149)	marine pelagic biome/microbial feature/planktonic material	marine_water					C[CT]GCGGTAATTCCAGCTC_A[CT]GGTATCT[AG]ATC[AG]TCTT[CT]G
PRJEB24089	ERR2230394	289	4565	68.96888	-105.463133					marine pelagic biome (ENVO_01000023)	microbial feature (ENVO_01000007)	sea water (ENVO_00002149)	marine pelagic biome/microbial feature/planktonic material	marine_water					C[CT]GCGGTAATTCCAGCTC_A[CT]GGTATCT[AG]ATC[AG]TCTT[CT]G
PRJEB24089	ERR2230395	267	5548	68.96888	-105.463133					marine pelagic biome (ENVO_01000023)	microbial feature (ENVO_01000007)	sea water (ENVO_00002149)	marine pelagic biome/microbial feature/planktonic material	marine_water					C[CT]GCGGTAATTCCAGCTC_A[CT]GGTATCT[AG]ATC[AG]TCTT[CT]G
PRJEB24089	ERR2230396	262	4335	68.96888	-105.463133					marine pelagic biome (ENVO_01000023)	microbial feature (ENVO_01000007)	sea water (ENVO_00002149)	marine pelagic biome/microbial feature/planktonic material	marine_water					C[CT]GCGGTAATTCCAGCTC_A[CT]GGTATCT[AG]ATC[AG]TCTT[CT]G
PRJEB24089	ERR2230397	329	8638	68.96888	-105.463133					marine pelagic biome (ENVO_01000023)	microbial feature (ENVO_01000007)	sea water (ENVO_00002149)	marine pelagic biome/microbial feature/planktonic material	marine_water					C[CT]GCGGTAATTCCAGCTC_A[CT]GGTATCT[AG]ATC[AG]TCTT[CT]G
PRJEB24089	ERR2230398	400	4227	68.970516	-105.47553					marine pelagic biome (ENVO_01000023)	microbial feature (ENVO_01000007)	sea water (ENVO_00002149)	marine pelagic biome/microbial feature/planktonic material	marine_water					C[CT]GCGGTAATTCCAGCTC_A[CT]GGTATCT[AG]ATC[AG]TCTT[CT]G
PRJEB24089	ERR2230399	368	7980	68.970516	-105.47553					marine pelagic biome (ENVO_01000023)	microbial feature (ENVO_01000007)	sea water (ENVO_00002149)	marine pelagic biome/microbial feature/planktonic material	marine_water					C[CT]GCGGTAATTCCAGCTC_A[CT]GGTATCT[AG]ATC[AG]TCTT[CT]G
PRJEB24089	ERR2230400	391	3856	68.970516	-105.47553					marine pelagic biome (ENVO_01000023)	microbial feature (ENVO_01000007)	sea water (ENVO_00002149)	marine pelagic biome/microbial feature/planktonic material	marine_water					C[CT]GCGGTAATTCCAGCTC_A[CT]GGTATCT[AG]ATC[AG]TCTT[CT]G
PRJEB24089	ERR2230401	448	10862	68.970516	-105.47553					marine pelagic biome (ENVO_01000023)	microbial feature (ENVO_01000007)	sea water (ENVO_00002149)	marine pelagic biome/microbial feature/planktonic material	marine_water					C[CT]GCGGTAATTCCAGCTC_A[CT]GGTATCT[AG]ATC[AG]TCTT[CT]G
PRJEB24089	ERR2230402	447	5462	68.970516	-105.47553					marine pelagic biome (ENVO_01000023)	microbial feature (ENVO_01000007)	sea water (ENVO_00002149)	marine pelagic biome/microbial feature/planktonic material	marine_water					C[CT]GCGGTAATTCCAGCTC_A[CT]GGTATCT[AG]ATC[AG]TCTT[CT]G
PRJEB24089	ERR2230403	354	7735	68.970516	-105.47553					marine pelagic biome (ENVO_01000023)	microbial feature (ENVO_01000007)	sea water (ENVO_00002149)	marine pelagic biome/microbial feature/planktonic material	marine_water					C[CT]GCGGTAATTCCAGCTC_A[CT]GGTATCT[AG]ATC[AG]TCTT[CT]G
PRJEB24089	ERR2230404	350	4990	68.970516	-105.47553					marine pelagic biome (ENVO_01000023)	microbial feature (ENVO_01000007)	sea water (ENVO_00002149)	marine pelagic biome/microbial feature/planktonic material	marine_water					C[CT]GCGGTAATTCCAGCTC_A[CT]GGTATCT[AG]ATC[AG]TCTT[CT]G
PRJEB24089	ERR2230405	379	9223	68.970516	-105.47553					marine pelagic biome (ENVO_01000023)	microbial feature (ENVO_01000007)	sea water (ENVO_00002149)	marine pelagic biome/microbial feature/planktonic material	marine_water					C[CT]GCGGTAATTCCAGCTC_A[CT]GGTATCT[AG]ATC[AG]TCTT[CT]G
PRJEB24089	ERR2230406	356	4782	68.970516	-105.47553					marine pelagic biome (ENVO_01000023)	microbial feature (ENVO_01000007)	sea water (ENVO_00002149)	marine pelagic biome/microbial feature/planktonic material	marine_water					C[CT]GCGGTAATTCCAGCTC_A[CT]GGTATCT[AG]ATC[AG]TCTT[CT]G
PRJEB24089	ERR2230407	314	8780	68.970516	-105.47553					marine pelagic biome (ENVO_01000023)	microbial feature (ENVO_01000007)	sea water (ENVO_00002149)	marine pelagic biome/microbial feature/planktonic material	marine_water					C[CT]GCGGTAATTCCAGCTC_A[CT]GGTATCT[AG]ATC[AG]TCTT[CT]G
PRJEB24089	ERR2230408	300	3640	68.970516	-105.47553					marine pelagic biome (ENVO_01000023)	microbial feature (ENVO_01000007)	sea water (ENVO_00002149)	marine pelagic biome/microbial feature/planktonic material	marine_water					C[CT]GCGGTAATTCCAGCTC_A[CT]GGTATCT[AG]ATC[AG]TCTT[CT]G
PRJEB24089	ERR2230409	293	5506	68.970516	-105.47553					marine pelagic biome (ENVO_01000023)	microbial feature (ENVO_01000007)	sea water (ENVO_00002149)	marine pelagic biome/microbial feature/planktonic material	marine_water					C[CT]GCGGTAATTCCAGCTC_A[CT]GGTATCT[AG]ATC[AG]TCTT[CT]G
PRJEB24089	ERR2230410	488	4292	68.970516	-105.47553					marine pelagic biome (ENVO_01000023)	microbial feature (ENVO_01000007)	sea water (ENVO_00002149)	marine pelagic biome/microbial feature/planktonic material	marine_water					C[CT]GCGGTAATTCCAGCTC_A[CT]GGTATCT[AG]ATC[AG]TCTT[CT]G
PRJEB24089	ERR2230411	412	8170	68.970516	-105.47553					marine pelagic biome (ENVO_01000023)	microbial feature (ENVO_01000007)	sea water (ENVO_00002149)	marine pelagic biome/microbial feature/planktonic material	marine_water					C[CT]GCGGTAATTCCAGCTC_A[CT]GGTATCT[AG]ATC[AG]TCTT[CT]G
PRJEB24089	ERR2230412	273	1868	68.970516	-105.47553					marine pelagic biome (ENVO_01000023)	microbial feature (ENVO_01000007)	sea water (ENVO_00002149)	marine pelagic biome/microbial feature/planktonic material	marine_water					C[CT]GCGGTAATTCCAGCTC_A[CT]GGTATCT[AG]ATC[AG]TCTT[CT]G
PRJEB24089	ERR2230413	433	11909	68.970516	-105.47553					marine pelagic biome (ENVO_01000023)	microbial feature (ENVO_01000007)	sea water (ENVO_00002149)	marine pelagic biome/microbial feature/planktonic material	marine_water					C[CT]GCGGTAATTCCAGCTC_A[CT]GGTATCT[AG]ATC[AG]TCTT[CT]G
PRJEB24089	ERR2230414	279	7360	69.1730167	-104.9375				2015-10-06	freshwater lake biome (ENVO_01000252)	microbial feature (ENVO_01000007)	fresh water (ENVO_00002011)	freshwater lake biome/microbial feature/planktonic material	land_freshwater					C[CT]GCGGTAATTCCAGCTC_A[CT]GGTATCT[AG]ATC[AG]TCTT[CT]G
PRJEB24089	ERR2230415	201	10896	69.1730167	-104.9375				2015-10-06	freshwater lake biome (ENVO_01000252)	microbial feature (ENVO_01000007)	fresh water (ENVO_00002011)	freshwater lake biome/microbial feature/planktonic material	land_freshwater					C[CT]GCGGTAATTCCAGCTC_A[CT]GGTATCT[AG]ATC[AG]TCTT[CT]G
PRJEB24089	ERR2230416	218	8424	69.1730167	-104.9375				2015-10-06	freshwater lake biome (ENVO_01000252)	microbial feature (ENVO_01000007)	fresh water (ENVO_00002011)	freshwater lake biome/microbial feature/planktonic material	land_freshwater					C[CT]GCGGTAATTCCAGCTC_A[CT]GGTATCT[AG]ATC[AG]TCTT[CT]G
PRJEB24089	ERR2230417	364	14495	69.1730167	-104.9375				2015-10-06	freshwater lake biome (ENVO_01000252)	microbial feature (ENVO_01000007)	fresh water (ENVO_00002011)	freshwater lake biome/microbial feature/planktonic material	land_freshwater					C[CT]GCGGTAATTCCAGCTC_A[CT]GGTATCT[AG]ATC[AG]TCTT[CT]G
PRJEB24089	ERR2230418	247	5217	69.1730167	-104.9375				2015-10-06	freshwater lake biome (ENVO_01000252)	microbial feature (ENVO_01000007)	fresh water (ENVO_00002011)	freshwater lake biome/microbial feature/planktonic material	land_freshwater					C[CT]GCGGTAATTCCAGCTC_A[CT]GGTATCT[AG]ATC[AG]TCTT[CT]G
PRJEB24089	ERR2230419	267	6338	69.1730167	-104.9375				2015-10-06	freshwater lake biome (ENVO_01000252)	microbial feature (ENVO_01000007)	fresh water (ENVO_00002011)	freshwater lake biome/microbial feature/planktonic material	land_freshwater					C[CT]GCGGTAATTCCAGCTC_A[CT]GGTATCT[AG]ATC[AG]TCTT[CT]G
PRJEB24089	ERR2230420	303	6631	69.1730167	-104.9375				2015-10-06	freshwater lake biome (ENVO_01000252)	microbial feature (ENVO_01000007)	fresh water (ENVO_00002011)	freshwater lake biome/microbial feature/planktonic material	land_freshwater					C[CT]GCGGTAATTCCAGCTC_A[CT]GGTATCT[AG]ATC[AG]TCTT[CT]G
PRJEB24089	ERR2230421	247	3873	69.1730167	-104.9375				2015-12-06	freshwater lake biome (ENVO_01000252)	microbial feature (ENVO_01000007)	fresh water (ENVO_00002011)	freshwater lake biome/microbial feature/planktonic material	land_freshwater					C[CT]GCGGTAATTCCAGCTC_A[CT]GGTATCT[AG]ATC[AG]TCTT[CT]G
PRJEB24089	ERR2230422	223	4563	69.1730167	-104.9375				2015-12-06	freshwater lake biome (ENVO_01000252)	microbial feature (ENVO_01000007)	fresh water (ENVO_00002011)	freshwater lake biome/microbial feature/planktonic material	land_freshwater					C[CT]GCGGTAATTCCAGCTC_A[CT]GGTATCT[AG]ATC[AG]TCTT[CT]G
PRJEB24089	ERR2230423	249	3973	69.1730167	-104.9375				2015-12-06	freshwater lake biome (ENVO_01000252)	microbial feature (ENVO_01000007)	fresh water (ENVO_00002011)	freshwater lake biome/microbial feature/planktonic material	land_freshwater					C[CT]GCGGTAATTCCAGCTC_A[CT]GGTATCT[AG]ATC[AG]TCTT[CT]G
PRJEB24089	ERR2230424	338	12007	69.1730167	-104.9375				2015-12-06	freshwater lake biome (ENVO_01000252)	microbial feature (ENVO_01000007)	fresh water (ENVO_00002011)	freshwater lake biome/microbial feature/planktonic material	land_freshwater					C[CT]GCGGTAATTCCAGCTC_A[CT]GGTATCT[AG]ATC[AG]TCTT[CT]G
PRJEB24089	ERR2230425	198	7423	69.1730167	-104.9375					freshwater lake biome (ENVO_01000252)	microbial feature (ENVO_01000007)	fresh water (ENVO_00002011)	freshwater lake biome/microbial feature/planktonic material	land_freshwater					C[CT]GCGGTAATTCCAGCTC_A[CT]GGTATCT[AG]ATC[AG]TCTT[CT]G
PRJEB24089	ERR2230426	130	6533	69.1730167	-104.9375					freshwater lake biome (ENVO_01000252)	microbial feature (ENVO_01000007)	fresh water (ENVO_00002011)	freshwater lake biome/microbial feature/planktonic material	land_freshwater					C[CT]GCGGTAATTCCAGCTC_A[CT]GGTATCT[AG]ATC[AG]TCTT[CT]G
PRJEB24089	ERR2230427	178	8440	69.1730167	-104.9375					freshwater lake biome (ENVO_01000252)	microbial feature (ENVO_01000007)	fresh water (ENVO_00002011)	freshwater lake biome/microbial feature/planktonic material	land_freshwater					C[CT]GCGGTAATTCCAGCTC_A[CT]GGTATCT[AG]ATC[AG]TCTT[CT]G
PRJEB24089	ERR2230428	222	10056	69.1730167	-104.9375					freshwater lake biome (ENVO_01000252)	microbial feature (ENVO_01000007)	fresh water (ENVO_00002011)	freshwater lake biome/microbial feature/planktonic material	land_freshwater					C[CT]GCGGTAATTCCAGCTC_A[CT]GGTATCT[AG]ATC[AG]TCTT[CT]G
PRJEB24089	ERR2230429	451	7954	69.1730167	-104.9375					freshwater lake biome (ENVO_01000252)	microbial feature (ENVO_01000007)	fresh water (ENVO_00002011)	freshwater lake biome/microbial feature/planktonic material	land_freshwater					C[CT]GCGGTAATTCCAGCTC_A[CT]GGTATCT[AG]ATC[AG]TCTT[CT]G
PRJEB24089	ERR2230430	276	7812	69.1730167	-104.9375					freshwater lake biome (ENVO_01000252)	microbial feature (ENVO_01000007)	fresh water (ENVO_00002011)	freshwater lake biome/microbial feature/planktonic material	land_freshwater					C[CT]GCGGTAATTCCAGCTC_A[CT]GGTATCT[AG]ATC[AG]TCTT[CT]G
PRJEB24089	ERR2230431	310	8665	69.1730167	-104.9375					freshwater lake biome (ENVO_01000252)	microbial feature (ENVO_01000007)	fresh water (ENVO_00002011)	freshwater lake biome/microbial feature/planktonic material	land_freshwater					C[CT]GCGGTAATTCCAGCTC_A[CT]GGTATCT[AG]ATC[AG]TCTT[CT]G
PRJEB24089	ERR2230432	172	14803	69.1730167	-104.9375				2015-12-06	freshwater lake biome (ENVO_01000252)	microbial feature (ENVO_01000007)	fresh water (ENVO_00002011)	freshwater lake biome/microbial feature/planktonic material	land_freshwater					C[CT]GCGGTAATTCCAGCTC_A[CT]GGTATCT[AG]ATC[AG]TCTT[CT]G
PRJEB24089	ERR2230433	255	4536	69.1730167	-104.9375					freshwater lake biome (ENVO_01000252)	microbial feature (ENVO_01000007)	fresh water (ENVO_00002011)	freshwater lake biome/microbial feature/planktonic material	land_freshwater					C[CT]GCGGTAATTCCAGCTC_A[CT]GGTATCT[AG]ATC[AG]TCTT[CT]G
PRJEB24089	ERR2230434	300	5657	69.1730167	-104.9375					freshwater lake biome (ENVO_01000252)	microbial feature (ENVO_01000007)	fresh water (ENVO_00002011)	freshwater lake biome/microbial feature/planktonic material	land_freshwater					C[CT]GCGGTAATTCCAGCTC_A[CT]GGTATCT[AG]ATC[AG]TCTT[CT]G
PRJEB24089	ERR2230435	487	4702	69.1730167	-104.9375					freshwater lake biome (ENVO_01000252)	microbial feature (ENVO_01000007)	fresh water (ENVO_00002011)	freshwater lake biome/microbial feature/planktonic material	land_freshwater					C[CT]GCGGTAATTCCAGCTC_A[CT]GGTATCT[AG]ATC[AG]TCTT[CT]G
PRJEB24089	ERR2230436	363	5952	69.1730167	-104.9375					freshwater lake biome (ENVO_01000252)	microbial feature (ENVO_01000007)	fresh water (ENVO_00002011)	freshwater lake biome/microbial feature/planktonic material	land_freshwater					C[CT]GCGGTAATTCCAGCTC_A[CT]GGTATCT[AG]ATC[AG]TCTT[CT]G
PRJEB24089	ERR2230437	537	16023	69.1730167	-104.9375					freshwater lake biome (ENVO_01000252)	microbial feature (ENVO_01000007)	fresh water (ENVO_00002011)	freshwater lake biome/microbial feature/planktonic material	land_freshwater					C[CT]GCGGTAATTCCAGCTC_A[CT]GGTATCT[AG]ATC[AG]TCTT[CT]G
PRJEB24089	ERR2230438	430	8870	69.1730167	-104.9375					freshwater lake biome (ENVO_01000252)	microbial feature (ENVO_01000007)	fresh water (ENVO_00002011)	freshwater lake biome/microbial feature/planktonic material	land_freshwater					C[CT]GCGGTAATTCCAGCTC_A[CT]GGTATCT[AG]ATC[AG]TCTT[CT]G
PRJEB24089	ERR2230439	624	12964	69.1730167	-104.9375				2016-04-09	freshwater lake biome (ENVO_01000252)	microbial feature (ENVO_01000007)	fresh water (ENVO_00002011)	freshwater lake biome/microbial feature/planktonic material	land_freshwater					C[CT]GCGGTAATTCCAGCTC_A[CT]GGTATCT[AG]ATC[AG]TCTT[CT]G
PRJEB24089	ERR2230440	377	14990	69.1730167	-104.9375				2016-04-09	freshwater lake biome (ENVO_01000252)	microbial feature (ENVO_01000007)	fresh water (ENVO_00002011)	freshwater lake biome/microbial feature/planktonic material	land_freshwater					C[CT]GCGGTAATTCCAGCTC_A[CT]GGTATCT[AG]ATC[AG]TCTT[CT]G
PRJEB24089	ERR2230441	748	10234	69.1730167	-104.9375				2016-04-09	freshwater lake biome (ENVO_01000252)	microbial feature (ENVO_01000007)	fresh water (ENVO_00002011)	freshwater lake biome/microbial feature/planktonic material	land_freshwater					C[CT]GCGGTAATTCCAGCTC_A[CT]GGTATCT[AG]ATC[AG]TCTT[CT]G
PRJEB24089	ERR2230442	336	2241	69.1730167	-104.9375				2015-09-09	freshwater lake biome (ENVO_01000252)	microbial feature (ENVO_01000007)	fresh water (ENVO_00002011)	freshwater lake biome/microbial feature/planktonic material	land_freshwater					C[CT]GCGGTAATTCCAGCTC_A[CT]GGTATCT[AG]ATC[AG]TCTT[CT]G
PRJEB24089	ERR2230443	461	10517	69.1730167	-104.9375				2015-09-09	freshwater lake biome (ENVO_01000252)	microbial feature (ENVO_01000007)	fresh water (ENVO_00002011)	freshwater lake biome/microbial feature/planktonic material	land_freshwater					C[CT]GCGGTAATTCCAGCTC_A[CT]GGTATCT[AG]ATC[AG]TCTT[CT]G
PRJEB24089	ERR2230444	434	12613	69.1730167	-104.9375				2015-09-09	freshwater lake biome (ENVO_01000252)	microbial feature (ENVO_01000007)	fresh water (ENVO_00002011)	freshwater lake biome/microbial feature/planktonic material	land_freshwater					C[CT]GCGGTAATTCCAGCTC_A[CT]GGTATCT[AG]ATC[AG]TCTT[CT]G
PRJEB24089	ERR2230445	328	2117	69.1730167	-104.9375				2015-09-09	freshwater lake biome (ENVO_01000252)	microbial feature (ENVO_01000007)	fresh water (ENVO_00002011)	freshwater lake biome/microbial feature/planktonic material	land_freshwater					C[CT]GCGGTAATTCCAGCTC_A[CT]GGTATCT[AG]ATC[AG]TCTT[CT]G
PRJEB24089	ERR2230446	347	6127	69.1730167	-104.9375				2015-09-09	freshwater lake biome (ENVO_01000252)	microbial feature (ENVO_01000007)	fresh water (ENVO_00002011)	freshwater lake biome/microbial feature/planktonic material	land_freshwater					C[CT]GCGGTAATTCCAGCTC_A[CT]GGTATCT[AG]ATC[AG]TCTT[CT]G
PRJEB24089	ERR2230447	492	13465	69.1730167	-104.9375				2015-09-09	freshwater lake biome (ENVO_01000252)	microbial feature (ENVO_01000007)	fresh water (ENVO_00002011)	freshwater lake biome/microbial feature/planktonic material	land_freshwater					C[CT]GCGGTAATTCCAGCTC_A[CT]GGTATCT[AG]ATC[AG]TCTT[CT]G
PRJEB24089	ERR2230448	496	13315	69.1730167	-104.9375				2015-09-09	freshwater lake biome (ENVO_01000252)	microbial feature (ENVO_01000007)	fresh water (ENVO_00002011)	freshwater lake biome/microbial feature/planktonic material	land_freshwater					C[CT]GCGGTAATTCCAGCTC_A[CT]GGTATCT[AG]ATC[AG]TCTT[CT]G
PRJEB24089	ERR2230449	334	2112	69.1730167	-104.9375				2015-09-09	freshwater lake biome (ENVO_01000252)	microbial feature (ENVO_01000007)	fresh water (ENVO_00002011)	freshwater lake biome/microbial feature/planktonic material	land_freshwater					C[CT]GCGGTAATTCCAGCTC_A[CT]GGTATCT[AG]ATC[AG]TCTT[CT]G
PRJEB24089	ERR2230450	466	9392	69.1730167	-104.9375				2015-09-09	freshwater lake biome (ENVO_01000252)	microbial feature (ENVO_01000007)	fresh water (ENVO_00002011)	freshwater lake biome/microbial feature/planktonic material	land_freshwater					C[CT]GCGGTAATTCCAGCTC_A[CT]GGTATCT[AG]ATC[AG]TCTT[CT]G
PRJEB24089	ERR2230451	437	10173	69.1730167	-104.9375				2015-09-09	freshwater lake biome (ENVO_01000252)	microbial feature (ENVO_01000007)	fresh water (ENVO_00002011)	freshwater lake biome/microbial feature/planktonic material	land_freshwater					C[CT]GCGGTAATTCCAGCTC_A[CT]GGTATCT[AG]ATC[AG]TCTT[CT]G
PRJEB24089	ERR2230452	226	3754	69.27715	-104.88759					freshwater lake biome (ENVO_01000252)	microbial feature (ENVO_01000007)	fresh water (ENVO_00002011)	freshwater lake biome/microbial feature/planktonic material	land_freshwater					C[CT]GCGGTAATTCCAGCTC_A[CT]GGTATCT[AG]ATC[AG]TCTT[CT]G
PRJEB24089	ERR2230453	195	10302	69.27715	-104.88759					freshwater lake biome (ENVO_01000252)	microbial feature (ENVO_01000007)	fresh water (ENVO_00002011)	freshwater lake biome/microbial feature/planktonic material	land_freshwater					C[CT]GCGGTAATTCCAGCTC_A[CT]GGTATCT[AG]ATC[AG]TCTT[CT]G
PRJEB24089	ERR2230454	192	4359	69.27715	-104.88759					freshwater lake biome (ENVO_01000252)	microbial feature (ENVO_01000007)	fresh water (ENVO_00002011)	freshwater lake biome/microbial feature/planktonic material	land_freshwater					C[CT]GCGGTAATTCCAGCTC_A[CT]GGTATCT[AG]ATC[AG]TCTT[CT]G
PRJEB24089	ERR2230455	245	16823	69.27715	-104.88759					freshwater lake biome (ENVO_01000252)	microbial feature (ENVO_01000007)	fresh water (ENVO_00002011)	freshwater lake biome/microbial feature/planktonic material	land_freshwater					C[CT]GCGGTAATTCCAGCTC_A[CT]GGTATCT[AG]ATC[AG]TCTT[CT]G
PRJEB24089	ERR2230456	381	10091	68.970816	-105.4662				2014-12-08	marine pelagic biome (ENVO_01000023)	microbial feature (ENVO_01000007)	sea water (ENVO_00002149)	marine pelagic biome/microbial feature/planktonic material	marine_water					C[CT]GCGGTAATTCCAGCTC_A[CT]GGTATCT[AG]ATC[AG]TCTT[CT]G
PRJEB24089	ERR2230457	348	7128	68.970816	-105.4662				2014-12-08	marine pelagic biome (ENVO_01000023)	microbial feature (ENVO_01000007)	sea water (ENVO_00002149)	marine pelagic biome/microbial feature/planktonic material	marine_water					C[CT]GCGGTAATTCCAGCTC_A[CT]GGTATCT[AG]ATC[AG]TCTT[CT]G
PRJEB24089	ERR2230458	584	9099	68.970816	-105.4662				2014-12-08	marine pelagic biome (ENVO_01000023)	microbial feature (ENVO_01000007)	sea water (ENVO_00002149)	marine pelagic biome/microbial feature/planktonic material	marine_water					C[CT]GCGGTAATTCCAGCTC_A[CT]GGTATCT[AG]ATC[AG]TCTT[CT]G
PRJEB24089	ERR2230459	354	8952	68.970816	-105.4662				2014-12-08	marine pelagic biome (ENVO_01000023)	microbial feature (ENVO_01000007)	sea water (ENVO_00002149)	marine pelagic biome/microbial feature/planktonic material	marine_water					C[CT]GCGGTAATTCCAGCTC_A[CT]GGTATCT[AG]ATC[AG]TCTT[CT]G
PRJEB24089	ERR2230460	461	6272	68.970816	-105.4662				2014-12-08	marine pelagic biome (ENVO_01000023)	microbial feature (ENVO_01000007)	sea water (ENVO_00002149)	marine pelagic biome/microbial feature/planktonic material	marine_water					C[CT]GCGGTAATTCCAGCTC_A[CT]GGTATCT[AG]ATC[AG]TCTT[CT]G
PRJEB24089	ERR2230461	371	4734	68.970816	-105.4662				2014-12-08	marine pelagic biome (ENVO_01000023)	microbial feature (ENVO_01000007)	sea water (ENVO_00002149)	marine pelagic biome/microbial feature/planktonic material	marine_water					C[CT]GCGGTAATTCCAGCTC_A[CT]GGTATCT[AG]ATC[AG]TCTT[CT]G
PRJEB24089	ERR2230462	323	4420	68.970816	-105.4662				2014-12-08	marine pelagic biome (ENVO_01000023)	microbial feature (ENVO_01000007)	sea water (ENVO_00002149)	marine pelagic biome/microbial feature/planktonic material	marine_water					C[CT]GCGGTAATTCCAGCTC_A[CT]GGTATCT[AG]ATC[AG]TCTT[CT]G
PRJEB24089	ERR2230463	401	11990	68.970816	-105.4662				2014-12-08	marine pelagic biome (ENVO_01000023)	microbial feature (ENVO_01000007)	sea water (ENVO_00002149)	marine pelagic biome/microbial feature/planktonic material	marine_water					C[CT]GCGGTAATTCCAGCTC_A[CT]GGTATCT[AG]ATC[AG]TCTT[CT]G
PRJEB24089	ERR2230464	365	3165	68.970816	-105.4662				2014-12-08	marine pelagic biome (ENVO_01000023)	microbial feature (ENVO_01000007)	sea water (ENVO_00002149)	marine pelagic biome/microbial feature/planktonic material	marine_water					C[CT]GCGGTAATTCCAGCTC_A[CT]GGTATCT[AG]ATC[AG]TCTT[CT]G
PRJEB24089	ERR2230465	486	12473	68.970816	-105.4662				2014-12-08	marine pelagic biome (ENVO_01000023)	microbial feature (ENVO_01000007)	sea water (ENVO_00002149)	marine pelagic biome/microbial feature/planktonic material	marine_water					C[CT]GCGGTAATTCCAGCTC_A[CT]GGTATCT[AG]ATC[AG]TCTT[CT]G
PRJEB24089	ERR2230466	341	4674	68.970816	-105.4662				2014-12-08	marine pelagic biome (ENVO_01000023)	microbial feature (ENVO_01000007)	sea water (ENVO_00002149)	marine pelagic biome/microbial feature/planktonic material	marine_water					C[CT]GCGGTAATTCCAGCTC_A[CT]GGTATCT[AG]ATC[AG]TCTT[CT]G
PRJEB24089	ERR2230467	511	17354	68.970816	-105.4662				2014-12-08	marine pelagic biome (ENVO_01000023)	microbial feature (ENVO_01000007)	sea water (ENVO_00002149)	marine pelagic biome/microbial feature/planktonic material	marine_water					C[CT]GCGGTAATTCCAGCTC_A[CT]GGTATCT[AG]ATC[AG]TCTT[CT]G
PRJEB24089	ERR2230468	415	4368	68.970816	-105.4662				2014-12-08	marine pelagic biome (ENVO_01000023)	microbial feature (ENVO_01000007)	sea water (ENVO_00002149)	marine pelagic biome/microbial feature/planktonic material	marine_water					C[CT]GCGGTAATTCCAGCTC_A[CT]GGTATCT[AG]ATC[AG]TCTT[CT]G
PRJEB24089	ERR2230469	418	8056	68.970816	-105.4662				2014-12-08	marine pelagic biome (ENVO_01000023)	microbial feature (ENVO_01000007)	sea water (ENVO_00002149)	marine pelagic biome/microbial feature/planktonic material	marine_water					C[CT]GCGGTAATTCCAGCTC_A[CT]GGTATCT[AG]ATC[AG]TCTT[CT]G
PRJEB24089	ERR2230470	289	3308	68.970816	-105.4662				2014-12-08	marine pelagic biome (ENVO_01000023)	microbial feature (ENVO_01000007)	sea water (ENVO_00002149)	marine pelagic biome/microbial feature/planktonic material	marine_water					C[CT]GCGGTAATTCCAGCTC_A[CT]GGTATCT[AG]ATC[AG]TCTT[CT]G
PRJEB24089	ERR2230471	483	15663	68.970816	-105.4662				2014-12-08	marine pelagic biome (ENVO_01000023)	microbial feature (ENVO_01000007)	sea water (ENVO_00002149)	marine pelagic biome/microbial feature/planktonic material	marine_water					C[CT]GCGGTAATTCCAGCTC_A[CT]GGTATCT[AG]ATC[AG]TCTT[CT]G
PRJEB24089	ERR2230472	462	5640	68.970816	-105.4662				2014-12-08	marine pelagic biome (ENVO_01000023)	microbial feature (ENVO_01000007)	sea water (ENVO_00002149)	marine pelagic biome/microbial feature/planktonic material	marine_water					C[CT]GCGGTAATTCCAGCTC_A[CT]GGTATCT[AG]ATC[AG]TCTT[CT]G
PRJEB24089	ERR2230473	475	9283	68.970816	-105.4662				2014-12-08	marine pelagic biome (ENVO_01000023)	microbial feature (ENVO_01000007)	sea water (ENVO_00002149)	marine pelagic biome/microbial feature/planktonic material	marine_water					C[CT]GCGGTAATTCCAGCTC_A[CT]GGTATCT[AG]ATC[AG]TCTT[CT]G
PRJEB24089	ERR2230474	423	5739	68.970816	-105.4662				2014-12-08	marine pelagic biome (ENVO_01000023)	microbial feature (ENVO_01000007)	sea water (ENVO_00002149)	marine pelagic biome/microbial feature/planktonic material	marine_water					C[CT]GCGGTAATTCCAGCTC_A[CT]GGTATCT[AG]ATC[AG]TCTT[CT]G
PRJEB24089	ERR2230475	516	14770	68.970816	-105.4662				2014-12-08	marine pelagic biome (ENVO_01000023)	microbial feature (ENVO_01000007)	sea water (ENVO_00002149)	marine pelagic biome/microbial feature/planktonic material	marine_water					C[CT]GCGGTAATTCCAGCTC_A[CT]GGTATCT[AG]ATC[AG]TCTT[CT]G
PRJEB24089	ERR2230476	529	7404	68.970816	-105.4662				2014-12-08	marine pelagic biome (ENVO_01000023)	microbial feature (ENVO_01000007)	sea water (ENVO_00002149)	marine pelagic biome/microbial feature/planktonic material	marine_water					C[CT]GCGGTAATTCCAGCTC_A[CT]GGTATCT[AG]ATC[AG]TCTT[CT]G
PRJEB24089	ERR2230477	489	12146	68.970816	-105.4662				2014-12-08	marine pelagic biome (ENVO_01000023)	microbial feature (ENVO_01000007)	sea water (ENVO_00002149)	marine pelagic biome/microbial feature/planktonic material	marine_water					C[CT]GCGGTAATTCCAGCTC_A[CT]GGTATCT[AG]ATC[AG]TCTT[CT]G
PRJEB24089	ERR2230478	475	6549	68.970816	-105.4662				2014-12-08	marine pelagic biome (ENVO_01000023)	microbial feature (ENVO_01000007)	sea water (ENVO_00002149)	marine pelagic biome/microbial feature/planktonic material	marine_water					C[CT]GCGGTAATTCCAGCTC_A[CT]GGTATCT[AG]ATC[AG]TCTT[CT]G
PRJEB24089	ERR2230479	683	24439	68.970816	-105.4662				2014-12-08	marine pelagic biome (ENVO_01000023)	microbial feature (ENVO_01000007)	sea water (ENVO_00002149)	marine pelagic biome/microbial feature/planktonic material	marine_water					C[CT]GCGGTAATTCCAGCTC_A[CT]GGTATCT[AG]ATC[AG]TCTT[CT]G
PRJEB24089	ERR2230480	450	7046	68.970816	-105.4662				2014-12-08	marine pelagic biome (ENVO_01000023)	microbial feature (ENVO_01000007)	sea water (ENVO_00002149)	marine pelagic biome/microbial feature/planktonic material	marine_water					C[CT]GCGGTAATTCCAGCTC_A[CT]GGTATCT[AG]ATC[AG]TCTT[CT]G
PRJEB24089	ERR2230481	403	7028	68.970816	-105.4662				2014-12-08	marine pelagic biome (ENVO_01000023)	microbial feature (ENVO_01000007)	sea water (ENVO_00002149)	marine pelagic biome/microbial feature/planktonic material	marine_water					C[CT]GCGGTAATTCCAGCTC_A[CT]GGTATCT[AG]ATC[AG]TCTT[CT]G
PRJEB24089	ERR2230482	391	7481	68.970816	-105.4662				2014-12-08	marine pelagic biome (ENVO_01000023)	microbial feature (ENVO_01000007)	sea water (ENVO_00002149)	marine pelagic biome/microbial feature/planktonic material	marine_water					C[CT]GCGGTAATTCCAGCTC_A[CT]GGTATCT[AG]ATC[AG]TCTT[CT]G
PRJEB24089	ERR2230483	504	14827	68.970816	-105.4662				2014-12-08	marine pelagic biome (ENVO_01000023)	microbial feature (ENVO_01000007)	sea water (ENVO_00002149)	marine pelagic biome/microbial feature/planktonic material	marine_water					C[CT]GCGGTAATTCCAGCTC_A[CT]GGTATCT[AG]ATC[AG]TCTT[CT]G
PRJEB24089	ERR2230484	482	11267	68.970816	-105.4662				2014-12-08	marine pelagic biome (ENVO_01000023)	microbial feature (ENVO_01000007)	sea water (ENVO_00002149)	marine pelagic biome/microbial feature/planktonic material	marine_water					C[CT]GCGGTAATTCCAGCTC_A[CT]GGTATCT[AG]ATC[AG]TCTT[CT]G
PRJEB24089	ERR2230485	563	12096	68.970816	-105.4662				2014-12-08	marine pelagic biome (ENVO_01000023)	microbial feature (ENVO_01000007)	sea water (ENVO_00002149)	marine pelagic biome/microbial feature/planktonic material	marine_water					C[CT]GCGGTAATTCCAGCTC_A[CT]GGTATCT[AG]ATC[AG]TCTT[CT]G
PRJEB24089	ERR2230486	484	11330	68.970816	-105.4662				2014-12-08	marine pelagic biome (ENVO_01000023)	microbial feature (ENVO_01000007)	sea water (ENVO_00002149)	marine pelagic biome/microbial feature/planktonic material	marine_water					C[CT]GCGGTAATTCCAGCTC_A[CT]GGTATCT[AG]ATC[AG]TCTT[CT]G
PRJEB24089	ERR2230487	388	8453	68.96888	-105.463133					marine pelagic biome (ENVO_01000023)	microbial feature (ENVO_01000007)	sea water (ENVO_00002149)	marine pelagic biome/microbial feature/planktonic material	marine_water					C[CT]GCGGTAATTCCAGCTC_A[CT]GGTATCT[AG]ATC[AG]TCTT[CT]G
PRJEB24089	ERR2230488	387	12657	68.96888	-105.463133					marine pelagic biome (ENVO_01000023)	microbial feature (ENVO_01000007)	sea water (ENVO_00002149)	marine pelagic biome/microbial feature/planktonic material	marine_water					C[CT]GCGGTAATTCCAGCTC_A[CT]GGTATCT[AG]ATC[AG]TCTT[CT]G
PRJEB24089	ERR2230489	381	6492	68.96888	-105.463133					marine pelagic biome (ENVO_01000023)	microbial feature (ENVO_01000007)	sea water (ENVO_00002149)	marine pelagic biome/microbial feature/planktonic material	marine_water					C[CT]GCGGTAATTCCAGCTC_A[CT]GGTATCT[AG]ATC[AG]TCTT[CT]G
PRJEB24089	ERR2230490	96	352	68.96888	-105.463133					marine pelagic biome (ENVO_01000023)	microbial feature (ENVO_01000007)	sea water (ENVO_00002149)	marine pelagic biome/microbial feature/planktonic material	marine_water					C[CT]GCGGTAATTCCAGCTC_A[CT]GGTATCT[AG]ATC[AG]TCTT[CT]G
PRJEB24089	ERR2230491	344	6573	68.96888	-105.463133					marine pelagic biome (ENVO_01000023)	microbial feature (ENVO_01000007)	sea water (ENVO_00002149)	marine pelagic biome/microbial feature/planktonic material	marine_water					C[CT]GCGGTAATTCCAGCTC_A[CT]GGTATCT[AG]ATC[AG]TCTT[CT]G
PRJEB24089	ERR2230492	319	7680	68.96888	-105.463133					marine pelagic biome (ENVO_01000023)	microbial feature (ENVO_01000007)	sea water (ENVO_00002149)	marine pelagic biome/microbial feature/planktonic material	marine_water					C[CT]GCGGTAATTCCAGCTC_A[CT]GGTATCT[AG]ATC[AG]TCTT[CT]G
PRJEB24089	ERR2230493	331	6311	68.96888	-105.463133					marine pelagic biome (ENVO_01000023)	microbial feature (ENVO_01000007)	sea water (ENVO_00002149)	marine pelagic biome/microbial feature/planktonic material	marine_water					C[CT]GCGGTAATTCCAGCTC_A[CT]GGTATCT[AG]ATC[AG]TCTT[CT]G
PRJEB24089	ERR2230494	380	11939	68.96888	-105.463133					marine pelagic biome (ENVO_01000023)	microbial feature (ENVO_01000007)	sea water (ENVO_00002149)	marine pelagic biome/microbial feature/planktonic material	marine_water					C[CT]GCGGTAATTCCAGCTC_A[CT]GGTATCT[AG]ATC[AG]TCTT[CT]G
PRJEB24089	ERR2230495	457	5944	68.970516	-105.47553					marine pelagic biome (ENVO_01000023)	microbial feature (ENVO_01000007)	sea water (ENVO_00002149)	marine pelagic biome/microbial feature/planktonic material	marine_water					C[CT]GCGGTAATTCCAGCTC_A[CT]GGTATCT[AG]ATC[AG]TCTT[CT]G
PRJEB24089	ERR2230496	423	11209	68.970516	-105.47553					marine pelagic biome (ENVO_01000023)	microbial feature (ENVO_01000007)	sea water (ENVO_00002149)	marine pelagic biome/microbial feature/planktonic material	marine_water					C[CT]GCGGTAATTCCAGCTC_A[CT]GGTATCT[AG]ATC[AG]TCTT[CT]G
PRJEB24089	ERR2230497	453	5450	68.970516	-105.47553					marine pelagic biome (ENVO_01000023)	microbial feature (ENVO_01000007)	sea water (ENVO_00002149)	marine pelagic biome/microbial feature/planktonic material	marine_water					C[CT]GCGGTAATTCCAGCTC_A[CT]GGTATCT[AG]ATC[AG]TCTT[CT]G
PRJEB24089	ERR2230498	516	14966	68.970516	-105.47553					marine pelagic biome (ENVO_01000023)	microbial feature (ENVO_01000007)	sea water (ENVO_00002149)	marine pelagic biome/microbial feature/planktonic material	marine_water					C[CT]GCGGTAATTCCAGCTC_A[CT]GGTATCT[AG]ATC[AG]TCTT[CT]G
PRJEB24089	ERR2230499	518	7517	68.970516	-105.47553					marine pelagic biome (ENVO_01000023)	microbial feature (ENVO_01000007)	sea water (ENVO_00002149)	marine pelagic biome/microbial feature/planktonic material	marine_water					C[CT]GCGGTAATTCCAGCTC_A[CT]GGTATCT[AG]ATC[AG]TCTT[CT]G
PRJEB24089	ERR2230500	426	11362	68.970516	-105.47553					marine pelagic biome (ENVO_01000023)	microbial feature (ENVO_01000007)	sea water (ENVO_00002149)	marine pelagic biome/microbial feature/planktonic material	marine_water					C[CT]GCGGTAATTCCAGCTC_A[CT]GGTATCT[AG]ATC[AG]TCTT[CT]G
PRJEB24089	ERR2230501	417	7375	68.970516	-105.47553					marine pelagic biome (ENVO_01000023)	microbial feature (ENVO_01000007)	sea water (ENVO_00002149)	marine pelagic biome/microbial feature/planktonic material	marine_water					C[CT]GCGGTAATTCCAGCTC_A[CT]GGTATCT[AG]ATC[AG]TCTT[CT]G
PRJEB24089	ERR2230502	457	13423	68.970516	-105.47553					marine pelagic biome (ENVO_01000023)	microbial feature (ENVO_01000007)	sea water (ENVO_00002149)	marine pelagic biome/microbial feature/planktonic material	marine_water					C[CT]GCGGTAATTCCAGCTC_A[CT]GGTATCT[AG]ATC[AG]TCTT[CT]G
PRJEB24089	ERR2230503	390	6670	68.970516	-105.47553					marine pelagic biome (ENVO_01000023)	microbial feature (ENVO_01000007)	sea water (ENVO_00002149)	marine pelagic biome/microbial feature/planktonic material	marine_water					C[CT]GCGGTAATTCCAGCTC_A[CT]GGTATCT[AG]ATC[AG]TCTT[CT]G
PRJEB24089	ERR2230504	381	12319	68.970516	-105.47553					marine pelagic biome (ENVO_01000023)	microbial feature (ENVO_01000007)	sea water (ENVO_00002149)	marine pelagic biome/microbial feature/planktonic material	marine_water					C[CT]GCGGTAATTCCAGCTC_A[CT]GGTATCT[AG]ATC[AG]TCTT[CT]G
PRJEB24089	ERR2230505	365	5274	68.970516	-105.47553					marine pelagic biome (ENVO_01000023)	microbial feature (ENVO_01000007)	sea water (ENVO_00002149)	marine pelagic biome/microbial feature/planktonic material	marine_water					C[CT]GCGGTAATTCCAGCTC_A[CT]GGTATCT[AG]ATC[AG]TCTT[CT]G
PRJEB24089	ERR2230506	357	7632	68.970516	-105.47553					marine pelagic biome (ENVO_01000023)	microbial feature (ENVO_01000007)	sea water (ENVO_00002149)	marine pelagic biome/microbial feature/planktonic material	marine_water					C[CT]GCGGTAATTCCAGCTC_A[CT]GGTATCT[AG]ATC[AG]TCTT[CT]G
PRJEB24089	ERR2230507	539	6095	68.970516	-105.47553					marine pelagic biome (ENVO_01000023)	microbial feature (ENVO_01000007)	sea water (ENVO_00002149)	marine pelagic biome/microbial feature/planktonic material	marine_water					C[CT]GCGGTAATTCCAGCTC_A[CT]GGTATCT[AG]ATC[AG]TCTT[CT]G
PRJEB24089	ERR2230508	484	11692	68.970516	-105.47553					marine pelagic biome (ENVO_01000023)	microbial feature (ENVO_01000007)	sea water (ENVO_00002149)	marine pelagic biome/microbial feature/planktonic material	marine_water					C[CT]GCGGTAATTCCAGCTC_A[CT]GGTATCT[AG]ATC[AG]TCTT[CT]G
PRJEB24089	ERR2230509	311	2747	68.970516	-105.47553					marine pelagic biome (ENVO_01000023)	microbial feature (ENVO_01000007)	sea water (ENVO_00002149)	marine pelagic biome/microbial feature/planktonic material	marine_water					C[CT]GCGGTAATTCCAGCTC_A[CT]GGTATCT[AG]ATC[AG]TCTT[CT]G
PRJEB24089	ERR2230510	506	15988	68.970516	-105.47553					marine pelagic biome (ENVO_01000023)	microbial feature (ENVO_01000007)	sea water (ENVO_00002149)	marine pelagic biome/microbial feature/planktonic material	marine_water					C[CT]GCGGTAATTCCAGCTC_A[CT]GGTATCT[AG]ATC[AG]TCTT[CT]G
PRJEB24089	ERR2230511	304	9953	69.1730167	-104.9375				2015-10-06	freshwater lake biome (ENVO_01000252)	microbial feature (ENVO_01000007)	fresh water (ENVO_00002011)	freshwater lake biome/microbial feature/planktonic material	land_freshwater					C[CT]GCGGTAATTCCAGCTC_A[CT]GGTATCT[AG]ATC[AG]TCTT[CT]G
PRJEB24089	ERR2230512	207	14598	69.1730167	-104.9375				2015-10-06	freshwater lake biome (ENVO_01000252)	microbial feature (ENVO_01000007)	fresh water (ENVO_00002011)	freshwater lake biome/microbial feature/planktonic material	land_freshwater					C[CT]GCGGTAATTCCAGCTC_A[CT]GGTATCT[AG]ATC[AG]TCTT[CT]G
PRJEB24089	ERR2230513	224	11296	69.1730167	-104.9375				2015-10-06	freshwater lake biome (ENVO_01000252)	microbial feature (ENVO_01000007)	fresh water (ENVO_00002011)	freshwater lake biome/microbial feature/planktonic material	land_freshwater					C[CT]GCGGTAATTCCAGCTC_A[CT]GGTATCT[AG]ATC[AG]TCTT[CT]G
PRJEB24089	ERR2230514	393	19103	69.1730167	-104.9375				2015-10-06	freshwater lake biome (ENVO_01000252)	microbial feature (ENVO_01000007)	fresh water (ENVO_00002011)	freshwater lake biome/microbial feature/planktonic material	land_freshwater					C[CT]GCGGTAATTCCAGCTC_A[CT]GGTATCT[AG]ATC[AG]TCTT[CT]G
PRJEB24089	ERR2230515	281	7637	69.1730167	-104.9375				2015-10-06	freshwater lake biome (ENVO_01000252)	microbial feature (ENVO_01000007)	fresh water (ENVO_00002011)	freshwater lake biome/microbial feature/planktonic material	land_freshwater					C[CT]GCGGTAATTCCAGCTC_A[CT]GGTATCT[AG]ATC[AG]TCTT[CT]G
PRJEB24089	ERR2230516	289	8699	69.1730167	-104.9375				2015-10-06	freshwater lake biome (ENVO_01000252)	microbial feature (ENVO_01000007)	fresh water (ENVO_00002011)	freshwater lake biome/microbial feature/planktonic material	land_freshwater					C[CT]GCGGTAATTCCAGCTC_A[CT]GGTATCT[AG]ATC[AG]TCTT[CT]G
PRJEB24089	ERR2230517	343	9062	69.1730167	-104.9375				2015-10-06	freshwater lake biome (ENVO_01000252)	microbial feature (ENVO_01000007)	fresh water (ENVO_00002011)	freshwater lake biome/microbial feature/planktonic material	land_freshwater					C[CT]GCGGTAATTCCAGCTC_A[CT]GGTATCT[AG]ATC[AG]TCTT[CT]G
PRJEB24089	ERR2230518	265	5242	69.1730167	-104.9375				2015-12-06	freshwater lake biome (ENVO_01000252)	microbial feature (ENVO_01000007)	fresh water (ENVO_00002011)	freshwater lake biome/microbial feature/planktonic material	land_freshwater					C[CT]GCGGTAATTCCAGCTC_A[CT]GGTATCT[AG]ATC[AG]TCTT[CT]G
PRJEB24089	ERR2230519	239	6540	69.1730167	-104.9375				2015-12-06	freshwater lake biome (ENVO_01000252)	microbial feature (ENVO_01000007)	fresh water (ENVO_00002011)	freshwater lake biome/microbial feature/planktonic material	land_freshwater					C[CT]GCGGTAATTCCAGCTC_A[CT]GGTATCT[AG]ATC[AG]TCTT[CT]G
PRJEB24089	ERR2230520	291	5618	69.1730167	-104.9375				2015-12-06	freshwater lake biome (ENVO_01000252)	microbial feature (ENVO_01000007)	fresh water (ENVO_00002011)	freshwater lake biome/microbial feature/planktonic material	land_freshwater					C[CT]GCGGTAATTCCAGCTC_A[CT]GGTATCT[AG]ATC[AG]TCTT[CT]G
PRJEB24089	ERR2230521	365	16244	69.1730167	-104.9375				2015-12-06	freshwater lake biome (ENVO_01000252)	microbial feature (ENVO_01000007)	fresh water (ENVO_00002011)	freshwater lake biome/microbial feature/planktonic material	land_freshwater					C[CT]GCGGTAATTCCAGCTC_A[CT]GGTATCT[AG]ATC[AG]TCTT[CT]G
PRJEB24089	ERR2230522	212	9905	69.1730167	-104.9375					freshwater lake biome (ENVO_01000252)	microbial feature (ENVO_01000007)	fresh water (ENVO_00002011)	freshwater lake biome/microbial feature/planktonic material	land_freshwater					C[CT]GCGGTAATTCCAGCTC_A[CT]GGTATCT[AG]ATC[AG]TCTT[CT]G
PRJEB24089	ERR2230523	153	9568	69.1730167	-104.9375					freshwater lake biome (ENVO_01000252)	microbial feature (ENVO_01000007)	fresh water (ENVO_00002011)	freshwater lake biome/microbial feature/planktonic material	land_freshwater					C[CT]GCGGTAATTCCAGCTC_A[CT]GGTATCT[AG]ATC[AG]TCTT[CT]G
PRJEB24089	ERR2230524	202	11809	69.1730167	-104.9375					freshwater lake biome (ENVO_01000252)	microbial feature (ENVO_01000007)	fresh water (ENVO_00002011)	freshwater lake biome/microbial feature/planktonic material	land_freshwater					C[CT]GCGGTAATTCCAGCTC_A[CT]GGTATCT[AG]ATC[AG]TCTT[CT]G
PRJEB24089	ERR2230525	234	13426	69.1730167	-104.9375					freshwater lake biome (ENVO_01000252)	microbial feature (ENVO_01000007)	fresh water (ENVO_00002011)	freshwater lake biome/microbial feature/planktonic material	land_freshwater					C[CT]GCGGTAATTCCAGCTC_A[CT]GGTATCT[AG]ATC[AG]TCTT[CT]G
PRJEB24089	ERR2230526	489	10899	69.1730167	-104.9375					freshwater lake biome (ENVO_01000252)	microbial feature (ENVO_01000007)	fresh water (ENVO_00002011)	freshwater lake biome/microbial feature/planktonic material	land_freshwater					C[CT]GCGGTAATTCCAGCTC_A[CT]GGTATCT[AG]ATC[AG]TCTT[CT]G
PRJEB24089	ERR2230527	310	11507	69.1730167	-104.9375					freshwater lake biome (ENVO_01000252)	microbial feature (ENVO_01000007)	fresh water (ENVO_00002011)	freshwater lake biome/microbial feature/planktonic material	land_freshwater					C[CT]GCGGTAATTCCAGCTC_A[CT]GGTATCT[AG]ATC[AG]TCTT[CT]G
PRJEB24089	ERR2230528	354	12126	69.1730167	-104.9375					freshwater lake biome (ENVO_01000252)	microbial feature (ENVO_01000007)	fresh water (ENVO_00002011)	freshwater lake biome/microbial feature/planktonic material	land_freshwater					C[CT]GCGGTAATTCCAGCTC_A[CT]GGTATCT[AG]ATC[AG]TCTT[CT]G
PRJEB24089	ERR2230529	194	20475	69.1730167	-104.9375				2015-12-06	freshwater lake biome (ENVO_01000252)	microbial feature (ENVO_01000007)	fresh water (ENVO_00002011)	freshwater lake biome/microbial feature/planktonic material	land_freshwater					C[CT]GCGGTAATTCCAGCTC_A[CT]GGTATCT[AG]ATC[AG]TCTT[CT]G
PRJEB24089	ERR2230530	280	6514	69.1730167	-104.9375					freshwater lake biome (ENVO_01000252)	microbial feature (ENVO_01000007)	fresh water (ENVO_00002011)	freshwater lake biome/microbial feature/planktonic material	land_freshwater					C[CT]GCGGTAATTCCAGCTC_A[CT]GGTATCT[AG]ATC[AG]TCTT[CT]G
PRJEB24089	ERR2230531	322	7495	69.1730167	-104.9375					freshwater lake biome (ENVO_01000252)	microbial feature (ENVO_01000007)	fresh water (ENVO_00002011)	freshwater lake biome/microbial feature/planktonic material	land_freshwater					C[CT]GCGGTAATTCCAGCTC_A[CT]GGTATCT[AG]ATC[AG]TCTT[CT]G
PRJEB24089	ERR2230532	552	6790	69.1730167	-104.9375					freshwater lake biome (ENVO_01000252)	microbial feature (ENVO_01000007)	fresh water (ENVO_00002011)	freshwater lake biome/microbial feature/planktonic material	land_freshwater					C[CT]GCGGTAATTCCAGCTC_A[CT]GGTATCT[AG]ATC[AG]TCTT[CT]G
PRJEB24089	ERR2230533	433	8562	69.1730167	-104.9375					freshwater lake biome (ENVO_01000252)	microbial feature (ENVO_01000007)	fresh water (ENVO_00002011)	freshwater lake biome/microbial feature/planktonic material	land_freshwater					C[CT]GCGGTAATTCCAGCTC_A[CT]GGTATCT[AG]ATC[AG]TCTT[CT]G
PRJEB24089	ERR2230534	573	21335	69.1730167	-104.9375					freshwater lake biome (ENVO_01000252)	microbial feature (ENVO_01000007)	fresh water (ENVO_00002011)	freshwater lake biome/microbial feature/planktonic material	land_freshwater					C[CT]GCGGTAATTCCAGCTC_A[CT]GGTATCT[AG]ATC[AG]TCTT[CT]G
PRJEB24089	ERR2230535	462	11970	69.1730167	-104.9375					freshwater lake biome (ENVO_01000252)	microbial feature (ENVO_01000007)	fresh water (ENVO_00002011)	freshwater lake biome/microbial feature/planktonic material	land_freshwater					C[CT]GCGGTAATTCCAGCTC_A[CT]GGTATCT[AG]ATC[AG]TCTT[CT]G
PRJEB24089	ERR2230536	719	18109	69.1730167	-104.9375				2016-04-09	freshwater lake biome (ENVO_01000252)	microbial feature (ENVO_01000007)	fresh water (ENVO_00002011)	freshwater lake biome/microbial feature/planktonic material	land_freshwater					C[CT]GCGGTAATTCCAGCTC_A[CT]GGTATCT[AG]ATC[AG]TCTT[CT]G
PRJEB24089	ERR2230537	383	21324	69.1730167	-104.9375				2016-04-09	freshwater lake biome (ENVO_01000252)	microbial feature (ENVO_01000007)	fresh water (ENVO_00002011)	freshwater lake biome/microbial feature/planktonic material	land_freshwater					C[CT]GCGGTAATTCCAGCTC_A[CT]GGTATCT[AG]ATC[AG]TCTT[CT]G
PRJEB24089	ERR2230538	889	14226	69.1730167	-104.9375				2016-04-09	freshwater lake biome (ENVO_01000252)	microbial feature (ENVO_01000007)	fresh water (ENVO_00002011)	freshwater lake biome/microbial feature/planktonic material	land_freshwater					C[CT]GCGGTAATTCCAGCTC_A[CT]GGTATCT[AG]ATC[AG]TCTT[CT]G
PRJEB24089	ERR2230539	395	3203	69.1730167	-104.9375				2015-09-09	freshwater lake biome (ENVO_01000252)	microbial feature (ENVO_01000007)	fresh water (ENVO_00002011)	freshwater lake biome/microbial feature/planktonic material	land_freshwater					C[CT]GCGGTAATTCCAGCTC_A[CT]GGTATCT[AG]ATC[AG]TCTT[CT]G
PRJEB24089	ERR2230540	499	14340	69.1730167	-104.9375				2015-09-09	freshwater lake biome (ENVO_01000252)	microbial feature (ENVO_01000007)	fresh water (ENVO_00002011)	freshwater lake biome/microbial feature/planktonic material	land_freshwater					C[CT]GCGGTAATTCCAGCTC_A[CT]GGTATCT[AG]ATC[AG]TCTT[CT]G
PRJEB24089	ERR2230541	487	16256	69.1730167	-104.9375				2015-09-09	freshwater lake biome (ENVO_01000252)	microbial feature (ENVO_01000007)	fresh water (ENVO_00002011)	freshwater lake biome/microbial feature/planktonic material	land_freshwater					C[CT]GCGGTAATTCCAGCTC_A[CT]GGTATCT[AG]ATC[AG]TCTT[CT]G
PRJEB24089	ERR2230542	410	3063	69.1730167	-104.9375				2015-09-09	freshwater lake biome (ENVO_01000252)	microbial feature (ENVO_01000007)	fresh water (ENVO_00002011)	freshwater lake biome/microbial feature/planktonic material	land_freshwater					C[CT]GCGGTAATTCCAGCTC_A[CT]GGTATCT[AG]ATC[AG]TCTT[CT]G
PRJEB24089	ERR2230543	390	8332	69.1730167	-104.9375				2015-09-09	freshwater lake biome (ENVO_01000252)	microbial feature (ENVO_01000007)	fresh water (ENVO_00002011)	freshwater lake biome/microbial feature/planktonic material	land_freshwater					C[CT]GCGGTAATTCCAGCTC_A[CT]GGTATCT[AG]ATC[AG]TCTT[CT]G
PRJEB24089	ERR2230544	518	17760	69.1730167	-104.9375				2015-09-09	freshwater lake biome (ENVO_01000252)	microbial feature (ENVO_01000007)	fresh water (ENVO_00002011)	freshwater lake biome/microbial feature/planktonic material	land_freshwater					C[CT]GCGGTAATTCCAGCTC_A[CT]GGTATCT[AG]ATC[AG]TCTT[CT]G
PRJEB24089	ERR2230545	528	17473	69.1730167	-104.9375				2015-09-09	freshwater lake biome (ENVO_01000252)	microbial feature (ENVO_01000007)	fresh water (ENVO_00002011)	freshwater lake biome/microbial feature/planktonic material	land_freshwater					C[CT]GCGGTAATTCCAGCTC_A[CT]GGTATCT[AG]ATC[AG]TCTT[CT]G
PRJEB24089	ERR2230546	413	3012	69.1730167	-104.9375				2015-09-09	freshwater lake biome (ENVO_01000252)	microbial feature (ENVO_01000007)	fresh water (ENVO_00002011)	freshwater lake biome/microbial feature/planktonic material	land_freshwater					C[CT]GCGGTAATTCCAGCTC_A[CT]GGTATCT[AG]ATC[AG]TCTT[CT]G
PRJEB24089	ERR2230547	551	12859	69.1730167	-104.9375				2015-09-09	freshwater lake biome (ENVO_01000252)	microbial feature (ENVO_01000007)	fresh water (ENVO_00002011)	freshwater lake biome/microbial feature/planktonic material	land_freshwater					C[CT]GCGGTAATTCCAGCTC_A[CT]GGTATCT[AG]ATC[AG]TCTT[CT]G
PRJEB24089	ERR2230548	526	13459	69.1730167	-104.9375				2015-09-09	freshwater lake biome (ENVO_01000252)	microbial feature (ENVO_01000007)	fresh water (ENVO_00002011)	freshwater lake biome/microbial feature/planktonic material	land_freshwater					C[CT]GCGGTAATTCCAGCTC_A[CT]GGTATCT[AG]ATC[AG]TCTT[CT]G
PRJEB24089	ERR2230549	261	5490	69.27715	-104.88759					freshwater lake biome (ENVO_01000252)	microbial feature (ENVO_01000007)	fresh water (ENVO_00002011)	freshwater lake biome/microbial feature/planktonic material	land_freshwater					C[CT]GCGGTAATTCCAGCTC_A[CT]GGTATCT[AG]ATC[AG]TCTT[CT]G
PRJEB24089	ERR2230550	215	14375	69.27715	-104.88759					freshwater lake biome (ENVO_01000252)	microbial feature (ENVO_01000007)	fresh water (ENVO_00002011)	freshwater lake biome/microbial feature/planktonic material	land_freshwater					C[CT]GCGGTAATTCCAGCTC_A[CT]GGTATCT[AG]ATC[AG]TCTT[CT]G
PRJEB24089	ERR2230551	225	6030	69.27715	-104.88759					freshwater lake biome (ENVO_01000252)	microbial feature (ENVO_01000007)	fresh water (ENVO_00002011)	freshwater lake biome/microbial feature/planktonic material	land_freshwater					C[CT]GCGGTAATTCCAGCTC_A[CT]GGTATCT[AG]ATC[AG]TCTT[CT]G
PRJEB24089	ERR2230552	250	21951	69.27715	-104.88759					freshwater lake biome (ENVO_01000252)	microbial feature (ENVO_01000007)	fresh water (ENVO_00002011)	freshwater lake biome/microbial feature/planktonic material	land_freshwater					C[CT]GCGGTAATTCCAGCTC_A[CT]GGTATCT[AG]ATC[AG]TCTT[CT]G
PRJEB24089	ERR2230553	451	12731	68.970816	-105.4662				2014-12-08	marine pelagic biome (ENVO_01000023)	microbial feature (ENVO_01000007)	sea water (ENVO_00002149)	marine pelagic biome/microbial feature/planktonic material	marine_water					C[CT]GCGGTAATTCCAGCTC_A[CT]GGTATCT[AG]ATC[AG]TCTT[CT]G
PRJEB24089	ERR2230554	401	9340	68.970816	-105.4662				2014-12-08	marine pelagic biome (ENVO_01000023)	microbial feature (ENVO_01000007)	sea water (ENVO_00002149)	marine pelagic biome/microbial feature/planktonic material	marine_water					C[CT]GCGGTAATTCCAGCTC_A[CT]GGTATCT[AG]ATC[AG]TCTT[CT]G
PRJEB23785	ERR2230895	584	28109	-68.265	-67.534				2014-04-02	marine pelagic biome (ENVO_01000023)		sea water (ENVO_00002149)	marine biome/bay/water	marine_water					CCAGCA[GC]C[CT]GCGGTAATTCC_ACTTTCGTTCTTGAT[CT][AG][AG]
PRJEB23785	ERR2230896	537	28491	-68.141	-67.589				2014-04-02	marine pelagic biome (ENVO_01000023)		sea water (ENVO_00002149)	marine biome/bay/water	marine_water					CCAGCA[GC]C[CT]GCGGTAATTCC_ACTTTCGTTCTTGAT[CT][AG][AG]
PRJEB24138	ERR2231754	1964	35161	26.2915	126.4693		[SRF] surface water layer (ENVO_00010504)		2017-05-30	marine pelagic biome (ENVO_01000023)		sea water (ENVO_00002149)	marine pelagic biome/epipelagic/water	marine_water			0.2	10	CCAGCA[GC]C[CT]GCGGTAATTCC_ACTTTCGTTCTTGAT[CT][AG]A
PRJEB24138	ERR2231755	2263	60569	26.2915	126.4693		[SRF] surface water layer (ENVO_00010504)		2017-05-30	marine pelagic biome (ENVO_01000023)		sea water (ENVO_00002149)	marine pelagic biome/epipelagic/water	marine_water			0.2	10	CCAGCA[GC]C[CT]GCGGTAATTCC_ACTTTCGTTCTTGAT[CT][AG]A
PRJEB24138	ERR2231756	1983	32272	26.2915	126.4693		[SRF] surface water layer (ENVO_00010504)		2017-05-30	marine pelagic biome (ENVO_01000023)		sea water (ENVO_00002149)	marine pelagic biome/epipelagic/water	marine_water			10		CCAGCA[GC]C[CT]GCGGTAATTCC_ACTTTCGTTCTTGAT[CT][AG]A
PRJEB24138	ERR2231757	2632	39482	26.2915	126.4693		[SRF] surface water layer (ENVO_00010504)		2017-05-30	marine pelagic biome (ENVO_01000023)		sea water (ENVO_00002149)	marine pelagic biome/epipelagic/water	marine_water			10		CCAGCA[GC]C[CT]GCGGTAATTCC_ACTTTCGTTCTTGAT[CT][AG]A
PRJEB24138	ERR2231758	1577	39997	25.9337	126.8994		[SRF] surface water layer (ENVO_00010504)		2017-05-31	marine pelagic biome (ENVO_01000023)		sea water (ENVO_00002149)	marine pelagic biome/epipelagic/water	marine_water			0.2	10	CCAGCA[GC]C[CT]GCGGTAATTCC_ACTTTCGTTCTTGAT[CT][AG]A
PRJEB24138	ERR2231759	1670	40007	25.9337	126.8994		[SRF] surface water layer (ENVO_00010504)		2017-05-31	marine pelagic biome (ENVO_01000023)		sea water (ENVO_00002149)	marine pelagic biome/epipelagic/water	marine_water			0.2	10	CCAGCA[GC]C[CT]GCGGTAATTCC_ACTTTCGTTCTTGAT[CT][AG]A
PRJEB24138	ERR2231760	2119	65576	25.9337	126.8994		[SRF] surface water layer (ENVO_00010504)		2017-05-31	marine pelagic biome (ENVO_01000023)		sea water (ENVO_00002149)	marine pelagic biome/epipelagic/water	marine_water			10		CCAGCA[GC]C[CT]GCGGTAATTCC_ACTTTCGTTCTTGAT[CT][AG]A
PRJEB24138	ERR2231761	1489	39233	25.9337	126.8994		[SRF] surface water layer (ENVO_00010504)		2017-05-31	marine pelagic biome (ENVO_01000023)		sea water (ENVO_00002149)	marine pelagic biome/epipelagic/water	marine_water			10		CCAGCA[GC]C[CT]GCGGTAATTCC_ACTTTCGTTCTTGAT[CT][AG]A
PRJEB24138	ERR2231762	1802	34966	24.8608	123.8468		[SRF] surface water layer (ENVO_00010504)		2017-06-02	marine pelagic biome (ENVO_01000023)		sea water (ENVO_00002149)	marine pelagic biome/epipelagic/water	marine_water			0.2	10	CCAGCA[GC]C[CT]GCGGTAATTCC_ACTTTCGTTCTTGAT[CT][AG]A
PRJEB24138	ERR2231763	1569	28154	24.8608	123.8468		[SRF] surface water layer (ENVO_00010504)		2017-06-02	marine pelagic biome (ENVO_01000023)		sea water (ENVO_00002149)	marine pelagic biome/epipelagic/water	marine_water			0.2	10	CCAGCA[GC]C[CT]GCGGTAATTCC_ACTTTCGTTCTTGAT[CT][AG]A
PRJEB24138	ERR2231764	2108	35852	24.8608	123.8468		[SRF] surface water layer (ENVO_00010504)		2017-06-02	marine pelagic biome (ENVO_01000023)		sea water (ENVO_00002149)	marine pelagic biome/epipelagic/water	marine_water			10		CCAGCA[GC]C[CT]GCGGTAATTCC_ACTTTCGTTCTTGAT[CT][AG]A
PRJEB24138	ERR2231765	2270	33348	24.8608	123.8468		[SRF] surface water layer (ENVO_00010504)		2017-06-02	marine pelagic biome (ENVO_01000023)		sea water (ENVO_00002149)	marine pelagic biome/epipelagic/water	marine_water			10		CCAGCA[GC]C[CT]GCGGTAATTCC_ACTTTCGTTCTTGAT[CT][AG]A
PRJEB24138	ERR2231766	2081	43160	27.7886	126.906		[SRF] surface water layer (ENVO_00010504)		2017-06-04	marine pelagic biome (ENVO_01000023)		sea water (ENVO_00002149)	marine pelagic biome/epipelagic/water	marine_water			0.2	10	CCAGCA[GC]C[CT]GCGGTAATTCC_ACTTTCGTTCTTGAT[CT][AG]A
PRJEB24138	ERR2231767	2048	51344	27.7886	126.906		[SRF] surface water layer (ENVO_00010504)		2017-06-04	marine pelagic biome (ENVO_01000023)		sea water (ENVO_00002149)	marine pelagic biome/epipelagic/water	marine_water			0.2	10	CCAGCA[GC]C[CT]GCGGTAATTCC_ACTTTCGTTCTTGAT[CT][AG]A
PRJEB24138	ERR2231768	2391	37782	27.7886	126.906		[SRF] surface water layer (ENVO_00010504)		2017-06-04	marine pelagic biome (ENVO_01000023)		sea water (ENVO_00002149)	marine pelagic biome/epipelagic/water	marine_water			10		CCAGCA[GC]C[CT]GCGGTAATTCC_ACTTTCGTTCTTGAT[CT][AG]A
PRJEB24138	ERR2231769	2297	33869	27.7886	126.906		[SRF] surface water layer (ENVO_00010504)		2017-06-04	marine pelagic biome (ENVO_01000023)		sea water (ENVO_00002149)	marine pelagic biome/epipelagic/water	marine_water			10		CCAGCA[GC]C[CT]GCGGTAATTCC_ACTTTCGTTCTTGAT[CT][AG]A
PRJEB24138	ERR2231770	2115	71479	29.0062	127.341		[SRF] surface water layer (ENVO_00010504)		2017-06-04	marine pelagic biome (ENVO_01000023)		sea water (ENVO_00002149)	marine pelagic biome/epipelagic/water	marine_water			0.2	10	CCAGCA[GC]C[CT]GCGGTAATTCC_ACTTTCGTTCTTGAT[CT][AG]A
PRJEB24138	ERR2231771	1880	31403	29.0062	127.341		[SRF] surface water layer (ENVO_00010504)		2017-06-04	marine pelagic biome (ENVO_01000023)		sea water (ENVO_00002149)	marine pelagic biome/epipelagic/water	marine_water			0.2	10	CCAGCA[GC]C[CT]GCGGTAATTCC_ACTTTCGTTCTTGAT[CT][AG]A
PRJEB24138	ERR2231772	2650	50138	29.0062	127.341		[SRF] surface water layer (ENVO_00010504)		2017-06-04	marine pelagic biome (ENVO_01000023)		sea water (ENVO_00002149)	marine pelagic biome/epipelagic/water	marine_water			10		CCAGCA[GC]C[CT]GCGGTAATTCC_ACTTTCGTTCTTGAT[CT][AG]A
PRJEB24138	ERR2231773	2350	39530	29.0062	127.341		[SRF] surface water layer (ENVO_00010504)		2017-06-04	marine pelagic biome (ENVO_01000023)		sea water (ENVO_00002149)	marine pelagic biome/epipelagic/water	marine_water			10		CCAGCA[GC]C[CT]GCGGTAATTCC_ACTTTCGTTCTTGAT[CT][AG]A
PRJEB24138	ERR2231774	1732	32035	28.9591	129.5685		[SRF] surface water layer (ENVO_00010504)		2017-06-09	marine pelagic biome (ENVO_01000023)		sea water (ENVO_00002149)	marine pelagic biome/epipelagic/water	marine_water			0.2	10	CCAGCA[GC]C[CT]GCGGTAATTCC_ACTTTCGTTCTTGAT[CT][AG]A
PRJEB24138	ERR2231775	1667	42717	28.9591	129.5685		[SRF] surface water layer (ENVO_00010504)		2017-06-09	marine pelagic biome (ENVO_01000023)		sea water (ENVO_00002149)	marine pelagic biome/epipelagic/water	marine_water			0.2	10	CCAGCA[GC]C[CT]GCGGTAATTCC_ACTTTCGTTCTTGAT[CT][AG]A
PRJEB24138	ERR2231776	2453	35357	28.9591	129.5685		[SRF] surface water layer (ENVO_00010504)		2017-06-09	marine pelagic biome (ENVO_01000023)		sea water (ENVO_00002149)	marine pelagic biome/epipelagic/water	marine_water			10		CCAGCA[GC]C[CT]GCGGTAATTCC_ACTTTCGTTCTTGAT[CT][AG]A
PRJEB24138	ERR2231777	2394	39479	28.9591	129.5685		[SRF] surface water layer (ENVO_00010504)		2017-06-09	marine pelagic biome (ENVO_01000023)		sea water (ENVO_00002149)	marine pelagic biome/epipelagic/water	marine_water			10		CCAGCA[GC]C[CT]GCGGTAATTCC_ACTTTCGTTCTTGAT[CT][AG]A
PRJEB24128	ERR2231778	27	59202	51.15165	55.00053	0.3		114.6	2015-07-10	grassland biome (ENVO_01000177)		hypersaline water (ENVO_00002012)	steppe/saline lake/hypersaline water	land_water		285	0.45	1000	CCAGCA[GC]C[CT]GCGGTAATTCC_ACTTTCGTTCTTGAT[CT][AG]A
PRJEB24128	ERR2231779	122	59848	51.15315	54.99859	0.3		113.9	2015-07-10	grassland biome (ENVO_01000177)		brackish water (ENVO_00002019)	steppe/brackish lake/brackish water	land_water		10	0.45	1000	CCAGCA[GC]C[CT]GCGGTAATTCC_ACTTTCGTTCTTGAT[CT][AG]A
PRJEB24128	ERR2231780	43	45770	51.14895	54.99503	0.3		122.5	2015-07-10	grassland biome (ENVO_01000177)		hypersaline water (ENVO_00002012)	steppe/saline lake/hypersaline water	land_water		110	0.45	1000	CCAGCA[GC]C[CT]GCGGTAATTCC_ACTTTCGTTCTTGAT[CT][AG]A
PRJEB24128	ERR2231781	16	57997	51.15086	55.00432	0.3		112.9	2015-07-10	grassland biome (ENVO_01000177)		hypersaline water (ENVO_00002012)	steppe/saline lake/hypersaline water	land_water		300	0.45	1000	CCAGCA[GC]C[CT]GCGGTAATTCC_ACTTTCGTTCTTGAT[CT][AG]A
PRJEB24128	ERR2231782	14	60920	51.15035	55.00257	0.3		112.3	2015-07-10	grassland biome (ENVO_01000177)		hypersaline water (ENVO_00002012)	steppe/saline lake/hypersaline water	land_water		300	0.45	1000	CCAGCA[GC]C[CT]GCGGTAATTCC_ACTTTCGTTCTTGAT[CT][AG]A
PRJEB24128	ERR2231783	107	59923	51.14895	54.99503	0.4		122.5	2015-07-10	grassland biome (ENVO_01000177)		sediment (ENVO_00002007)	steppe/saline lake/saline lake sediment	land_sediment		110	0.22	1000	CCAGCA[GC]C[CT]GCGGTAATTCC_ACTTTCGTTCTTGAT[CT][AG]A
PRJEB24128	ERR2231784	34	50333	51.15165	55.00053	0.4		114.6	2015-07-10	grassland biome (ENVO_01000177)		sediment (ENVO_00002007)	steppe/saline lake/saline lake sediment	land_sediment		285	0.45	1000	CCAGCA[GC]C[CT]GCGGTAATTCC_ACTTTCGTTCTTGAT[CT][AG]A
PRJEB24128	ERR2231785	114	47258	51.15315	54.99859	0.4		113.9	2015-07-10	grassland biome (ENVO_01000177)		sediment (ENVO_00002007)	steppe/brackish lake/lake sediment	land_sediment		10	0.45	1000	CCAGCA[GC]C[CT]GCGGTAATTCC_ACTTTCGTTCTTGAT[CT][AG]A
PRJEB24128	ERR2231786	34	57729	51.14495	55.00147	0.3		113.5	2015-07-10	grassland biome (ENVO_01000177)		hypersaline water (ENVO_00002012)	steppe/pond/hypersaline water	land_water		165	0.22	1000	CCAGCA[GC]C[CT]GCGGTAATTCC_ACTTTCGTTCTTGAT[CT][AG]A
PRJEB24128	ERR2231787	57	60012	51.1457	55.00192	0.4		114	2015-07-10	grassland biome (ENVO_01000177)		sediment (ENVO_00002007)	steppe/saline lake/saline lake sediment	land_sediment		150	0.45	1000	CCAGCA[GC]C[CT]GCGGTAATTCC_ACTTTCGTTCTTGAT[CT][AG]A
PRJEB24128	ERR2231788	265	61214	49.11736	46.83269	0.3		0		grassland biome (ENVO_01000177)		brackish water (ENVO_00002019)	steppe/river/brackish water	land_water		10	0.22	1000	CCAGCA[GC]C[CT]GCGGTAATTCC_ACTTTCGTTCTTGAT[CT][AG]A
PRJEB24128	ERR2231789	143	36540	49.12819	46.78405	0.3		-18.7		grassland biome (ENVO_01000177)		brackish water (ENVO_00002019)	steppe/river/brackish water	land_water		19	0.22	1000	CCAGCA[GC]C[CT]GCGGTAATTCC_ACTTTCGTTCTTGAT[CT][AG]A
PRJEB24128	ERR2231790	33	53884	49.09595	46.73321	0.3		-18		grassland biome (ENVO_01000177)		hypersaline water (ENVO_00002012)	steppe/river/hypersaline water	land_water		85	0.22	1000	CCAGCA[GC]C[CT]GCGGTAATTCC_ACTTTCGTTCTTGAT[CT][AG]A
PRJEB24128	ERR2231791	21	36136	49.09319	46.74638	0.3		-14		grassland biome (ENVO_01000177)		hypersaline water (ENVO_00002012)	steppe/river/hypersaline water	land_water		85	0.22	1000	CCAGCA[GC]C[CT]GCGGTAATTCC_ACTTTCGTTCTTGAT[CT][AG]A
PRJEB24128	ERR2231792	126	84390	51.15315	54.99859	0.3		113.9		grassland biome (ENVO_01000177)		brackish water (ENVO_00002019)	steppe/brackish lake/brackish water	land_water		4	2.5	1000	CCAGCA[GC]C[CT]GCGGTAATTCC_ACTTTCGTTCTTGAT[CT][AG]A
PRJEB24128	ERR2231793	130	117406	51.15315	54.99859	0.4		113.9		grassland biome (ENVO_01000177)		sediment (ENVO_00002007)	steppe/brackish lake/lake sediment	land_sediment		4	2.5	1000	CCAGCA[GC]C[CT]GCGGTAATTCC_ACTTTCGTTCTTGAT[CT][AG]A
PRJEB24128	ERR2231794	31	186800	51.15165	55.00053	0.3		114.6		grassland biome (ENVO_01000177)		hypersaline water (ENVO_00002012)	steppe/saline lake/hypersaline water	land_water		90	0.45	4.5	CCAGCA[GC]C[CT]GCGGTAATTCC_ACTTTCGTTCTTGAT[CT][AG]A
PRJEB24128	ERR2231795	41	192272	51.28574	56.60309	0.3		172		grassland biome (ENVO_01000177)		hypersaline water (ENVO_00002012)	steppe/pond/hypersaline water	land_water		113	2.5	1000	CCAGCA[GC]C[CT]GCGGTAATTCC_ACTTTCGTTCTTGAT[CT][AG]A
PRJEB24000	ERR2232115	258	51968	51.65793	-128.144263	0			2014-12-06	marine benthic biome (ENVO_01000024)		beach sand (ENVO_00002138)	intertidal sediment/intertidal zone/beach sand	marine_sediment			0.22	150	C[CT]GCGGTAATTCCAGCTC_A[CT]GGTATCT[AG]ATC[AG]TCTT[CT]G
PRJEB24000	ERR2232116	66	7222	51.65793	-128.144263	0			2014-12-06	marine benthic biome (ENVO_01000024)		beach sand (ENVO_00002138)	intertidal sediment/intertidal zone/beach sand	marine_sediment			0.22	150	C[CT]GCGGTAATTCCAGCTC_A[CT]GGTATCT[AG]ATC[AG]TCTT[CT]G
PRJEB24000	ERR2232117	72	3986	51.65793	-128.144263	0			2014-12-06	marine benthic biome (ENVO_01000024)		beach sand (ENVO_00002138)	intertidal sediment/intertidal zone/beach sand	marine_sediment			0.22	150	C[CT]GCGGTAATTCCAGCTC_A[CT]GGTATCT[AG]ATC[AG]TCTT[CT]G
PRJEB24000	ERR2232118	404	39892	51.65793	-128.144263	0			2014-12-06	marine benthic biome (ENVO_01000024)		beach sand (ENVO_00002138)	intertidal sediment/low tide zone/beach sand	marine_sediment			0.22	150	C[CT]GCGGTAATTCCAGCTC_A[CT]GGTATCT[AG]ATC[AG]TCTT[CT]G
PRJEB24000	ERR2232119	279	41919	51.65793	-128.144263	0			2014-12-06	marine benthic biome (ENVO_01000024)		beach sand (ENVO_00002138)	intertidal sediment/low tide zone/beach sand	marine_sediment			0.22	150	C[CT]GCGGTAATTCCAGCTC_A[CT]GGTATCT[AG]ATC[AG]TCTT[CT]G
PRJEB24000	ERR2232120	391	36648	51.65793	-128.144263	0			2014-12-06	marine benthic biome (ENVO_01000024)		beach sand (ENVO_00002138)	intertidal sediment/low tide zone/beach sand	marine_sediment			0.22	150	C[CT]GCGGTAATTCCAGCTC_A[CT]GGTATCT[AG]ATC[AG]TCTT[CT]G
PRJEB24000	ERR2232121	483	42736	51.65793	-128.144263	0			2014-12-06	marine benthic biome (ENVO_01000024)	low tide zone (ENVO_00000319)	beach sand (ENVO_00002138)	marine sediment/low tide zone/beach sand	marine_sediment			0.22	150	C[CT]GCGGTAATTCCAGCTC_A[CT]GGTATCT[AG]ATC[AG]TCTT[CT]G
PRJEB24000	ERR2232122	410	44661	51.65793	-128.144263	0			2014-12-06	marine benthic biome (ENVO_01000024)	low tide zone (ENVO_00000319)	beach sand (ENVO_00002138)	marine sediment/low tide zone/beach sand	marine_sediment			0.22	150	C[CT]GCGGTAATTCCAGCTC_A[CT]GGTATCT[AG]ATC[AG]TCTT[CT]G
PRJEB24000	ERR2232123	455	30946	51.65793	-128.144263	0			2014-12-06	marine benthic biome (ENVO_01000024)	low tide zone (ENVO_00000319)	beach sand (ENVO_00002138)	marine sediment/low tide zone/beach sand	marine_sediment			0.22	150	C[CT]GCGGTAATTCCAGCTC_A[CT]GGTATCT[AG]ATC[AG]TCTT[CT]G
PRJEB24000	ERR2232124	463	38965	51.65793	-128.144263	0			2014-12-06	marine pelagic biome (ENVO_01000023)		sea water (ENVO_00002149)	marine pelagic biome/marine pelagic feature/coastal sea water	marine_water			0.22	150	C[CT]GCGGTAATTCCAGCTC_A[CT]GGTATCT[AG]ATC[AG]TCTT[CT]G
PRJEB24000	ERR2232125	544	28561	51.65793	-128.144263	0			2014-12-06	marine pelagic biome (ENVO_01000023)		sea water (ENVO_00002149)	marine pelagic biome/marine pelagic feature/coastal sea water	marine_water			0.22	150	C[CT]GCGGTAATTCCAGCTC_A[CT]GGTATCT[AG]ATC[AG]TCTT[CT]G
PRJEB24000	ERR2232126	407	27420	51.65793	-128.144263	0			2014-12-06	marine pelagic biome (ENVO_01000023)		sea water (ENVO_00002149)	marine pelagic biome/marine pelagic feature/coastal sea water	marine_water			0.22	150	C[CT]GCGGTAATTCCAGCTC_A[CT]GGTATCT[AG]ATC[AG]TCTT[CT]G
PRJEB24000	ERR2232127	245	42319	51.64527	-128.149286	0				marine benthic biome (ENVO_01000024)		beach sand (ENVO_00002138)	intertidal sediment/high tide zone/beach sand	marine_sediment			0.22	150	C[CT]GCGGTAATTCCAGCTC_A[CT]GGTATCT[AG]ATC[AG]TCTT[CT]G
PRJEB24000	ERR2232128	514	24782	51.64527	-128.149286	0				marine benthic biome (ENVO_01000024)		beach sand (ENVO_00002138)	intertidal sediment/high tide zone/beach sand	marine_sediment			0.22	150	C[CT]GCGGTAATTCCAGCTC_A[CT]GGTATCT[AG]ATC[AG]TCTT[CT]G
PRJEB24000	ERR2232129	165	42244	51.64527	-128.149286	0				marine benthic biome (ENVO_01000024)		beach sand (ENVO_00002138)	intertidal sediment/intertidal zone/beach sand	marine_sediment			0.22	150	C[CT]GCGGTAATTCCAGCTC_A[CT]GGTATCT[AG]ATC[AG]TCTT[CT]G
PRJEB24000	ERR2232130	142	39968	51.64527	-128.149286	0				marine benthic biome (ENVO_01000024)		beach sand (ENVO_00002138)	intertidal sediment/intertidal zone/beach sand	marine_sediment			0.22	150	C[CT]GCGGTAATTCCAGCTC_A[CT]GGTATCT[AG]ATC[AG]TCTT[CT]G
PRJEB24000	ERR2232131	195	49394	51.64527	-128.149286	0				marine benthic biome (ENVO_01000024)		beach sand (ENVO_00002138)	intertidal sediment/intertidal zone/beach sand	marine_sediment			0.22	150	C[CT]GCGGTAATTCCAGCTC_A[CT]GGTATCT[AG]ATC[AG]TCTT[CT]G
PRJEB24000	ERR2232132	192	29169	51.64527	-128.149286	0				marine benthic biome (ENVO_01000024)		beach sand (ENVO_00002138)	intertidal sediment/intertidal zone/beach sand	marine_sediment			0.22	150	C[CT]GCGGTAATTCCAGCTC_A[CT]GGTATCT[AG]ATC[AG]TCTT[CT]G
PRJEB24000	ERR2232133	223	35282	51.64527	-128.149286	0				marine benthic biome (ENVO_01000024)		beach sand (ENVO_00002138)	intertidal sediment/intertidal zone/beach sand	marine_sediment			0.22	150	C[CT]GCGGTAATTCCAGCTC_A[CT]GGTATCT[AG]ATC[AG]TCTT[CT]G
PRJEB24000	ERR2232134	158	37385	51.64527	-128.149286	0				marine benthic biome (ENVO_01000024)		beach sand (ENVO_00002138)	intertidal sediment/intertidal zone/beach sand	marine_sediment			0.22	150	C[CT]GCGGTAATTCCAGCTC_A[CT]GGTATCT[AG]ATC[AG]TCTT[CT]G
PRJEB24000	ERR2232135	534	31815	51.64527	-128.149286	0				marine benthic biome (ENVO_01000024)		beach sand (ENVO_00002138)	intertidal sediment/low tide zone/beach sand	marine_sediment			0.22	150	C[CT]GCGGTAATTCCAGCTC_A[CT]GGTATCT[AG]ATC[AG]TCTT[CT]G
PRJEB24000	ERR2232136	453	10706	51.64527	-128.149286	0				marine benthic biome (ENVO_01000024)		beach sand (ENVO_00002138)	intertidal sediment/low tide zone/beach sand	marine_sediment			0.22	150	C[CT]GCGGTAATTCCAGCTC_A[CT]GGTATCT[AG]ATC[AG]TCTT[CT]G
PRJEB24000	ERR2232137	511	34480	51.64527	-128.149286	0				marine benthic biome (ENVO_01000024)		beach sand (ENVO_00002138)	intertidal sediment/low tide zone/beach sand	marine_sediment			0.22	150	C[CT]GCGGTAATTCCAGCTC_A[CT]GGTATCT[AG]ATC[AG]TCTT[CT]G
PRJEB24000	ERR2232138	513	51670	51.64527	-128.149286	0				marine benthic biome (ENVO_01000024)	low tide zone (ENVO_00000319)	beach sand (ENVO_00002138)	marine sediment/low tide zone/beach sand	marine_sediment			0.22	150	C[CT]GCGGTAATTCCAGCTC_A[CT]GGTATCT[AG]ATC[AG]TCTT[CT]G
PRJEB24000	ERR2232139	512	49846	51.64527	-128.149286	0				marine benthic biome (ENVO_01000024)	low tide zone (ENVO_00000319)	beach sand (ENVO_00002138)	marine sediment/low tide zone/beach sand	marine_sediment			0.22	150	C[CT]GCGGTAATTCCAGCTC_A[CT]GGTATCT[AG]ATC[AG]TCTT[CT]G
PRJEB24000	ERR2232140	513	29448	51.64527	-128.149286	0				marine benthic biome (ENVO_01000024)	low tide zone (ENVO_00000319)	beach sand (ENVO_00002138)	marine sediment/low tide zone/beach sand	marine_sediment			0.22	150	C[CT]GCGGTAATTCCAGCTC_A[CT]GGTATCT[AG]ATC[AG]TCTT[CT]G
PRJEB24000	ERR2232141	954	32840	51.64527	-128.149286	0				marine pelagic biome (ENVO_01000023)		sea water (ENVO_00002149)	marine pelagic biome/marine pelagic feature/coastal sea water	marine_water			0.22	150	C[CT]GCGGTAATTCCAGCTC_A[CT]GGTATCT[AG]ATC[AG]TCTT[CT]G
PRJEB24000	ERR2232142	1128	39621	51.64527	-128.149286	0				marine pelagic biome (ENVO_01000023)		sea water (ENVO_00002149)	marine pelagic biome/marine pelagic feature/coastal sea water	marine_water			0.22	150	C[CT]GCGGTAATTCCAGCTC_A[CT]GGTATCT[AG]ATC[AG]TCTT[CT]G
PRJEB24000	ERR2232143	1109	44488	51.64527	-128.149286	0				marine pelagic biome (ENVO_01000023)		sea water (ENVO_00002149)	marine pelagic biome/marine pelagic feature/coastal sea water	marine_water			0.22	150	C[CT]GCGGTAATTCCAGCTC_A[CT]GGTATCT[AG]ATC[AG]TCTT[CT]G
PRJEB24000	ERR2232144	267	36445	51.640329	-128.148655	0				marine benthic biome (ENVO_01000024)		beach sand (ENVO_00002138)	intertidal sediment/high tide zone/beach sand	marine_sediment			0.22	150	C[CT]GCGGTAATTCCAGCTC_A[CT]GGTATCT[AG]ATC[AG]TCTT[CT]G
PRJEB24000	ERR2232145	247	52937	51.640329	-128.148655	0				marine benthic biome (ENVO_01000024)		beach sand (ENVO_00002138)	intertidal sediment/high tide zone/beach sand	marine_sediment			0.22	150	C[CT]GCGGTAATTCCAGCTC_A[CT]GGTATCT[AG]ATC[AG]TCTT[CT]G
PRJEB24000	ERR2232146	195	9086	51.640329	-128.148655	0				marine benthic biome (ENVO_01000024)		beach sand (ENVO_00002138)	intertidal sediment/high tide zone/beach sand	marine_sediment			0.22	150	C[CT]GCGGTAATTCCAGCTC_A[CT]GGTATCT[AG]ATC[AG]TCTT[CT]G
PRJEB24000	ERR2232147	244	42809	51.640329	-128.148655	0				marine benthic biome (ENVO_01000024)		beach sand (ENVO_00002138)	intertidal sediment/intertidal zone/beach sand	marine_sediment			0.22	150	C[CT]GCGGTAATTCCAGCTC_A[CT]GGTATCT[AG]ATC[AG]TCTT[CT]G
PRJEB24000	ERR2232148	263	29010	51.640329	-128.148655	0				marine benthic biome (ENVO_01000024)		beach sand (ENVO_00002138)	intertidal sediment/intertidal zone/beach sand	marine_sediment			0.22	150	C[CT]GCGGTAATTCCAGCTC_A[CT]GGTATCT[AG]ATC[AG]TCTT[CT]G
PRJEB24000	ERR2232149	205	34737	51.640329	-128.148655	0				marine benthic biome (ENVO_01000024)		beach sand (ENVO_00002138)	intertidal sediment/intertidal zone/beach sand	marine_sediment			0.22	150	C[CT]GCGGTAATTCCAGCTC_A[CT]GGTATCT[AG]ATC[AG]TCTT[CT]G
PRJEB24000	ERR2232150	261	47437	51.640329	-128.148655	0				marine benthic biome (ENVO_01000024)		beach sand (ENVO_00002138)	intertidal sediment/intertidal zone/beach sand	marine_sediment			0.22	150	C[CT]GCGGTAATTCCAGCTC_A[CT]GGTATCT[AG]ATC[AG]TCTT[CT]G
PRJEB24000	ERR2232151	208	55060	51.640329	-128.148655	0				marine benthic biome (ENVO_01000024)		beach sand (ENVO_00002138)	intertidal sediment/intertidal zone/beach sand	marine_sediment			0.22	150	C[CT]GCGGTAATTCCAGCTC_A[CT]GGTATCT[AG]ATC[AG]TCTT[CT]G
PRJEB24000	ERR2232152	305	42087	51.640329	-128.148655	0				marine benthic biome (ENVO_01000024)		beach sand (ENVO_00002138)	intertidal sediment/intertidal zone/beach sand	marine_sediment			0.22	150	C[CT]GCGGTAATTCCAGCTC_A[CT]GGTATCT[AG]ATC[AG]TCTT[CT]G
PRJEB24000	ERR2232153	86	16280	51.640329	-128.148655	0				marine benthic biome (ENVO_01000024)		beach sand (ENVO_00002138)	intertidal sediment/intertidal zone/beach sand	marine_sediment			0.22	150	C[CT]GCGGTAATTCCAGCTC_A[CT]GGTATCT[AG]ATC[AG]TCTT[CT]G
PRJEB24000	ERR2232154	36	14690	51.640329	-128.148655	0				marine benthic biome (ENVO_01000024)		beach sand (ENVO_00002138)	intertidal sediment/intertidal zone/beach sand	marine_sediment			0.22	150	C[CT]GCGGTAATTCCAGCTC_A[CT]GGTATCT[AG]ATC[AG]TCTT[CT]G
PRJEB24000	ERR2232155	169	55727	51.640329	-128.148655	0				marine benthic biome (ENVO_01000024)		beach sand (ENVO_00002138)	intertidal sediment/intertidal zone/beach sand	marine_sediment			0.22	150	C[CT]GCGGTAATTCCAGCTC_A[CT]GGTATCT[AG]ATC[AG]TCTT[CT]G
PRJEB24000	ERR2232156	193	43115	51.640329	-128.148655	0				marine benthic biome (ENVO_01000024)		beach sand (ENVO_00002138)	intertidal sediment/low tide zone/beach sand	marine_sediment			0.22	150	C[CT]GCGGTAATTCCAGCTC_A[CT]GGTATCT[AG]ATC[AG]TCTT[CT]G
PRJEB24000	ERR2232157	200	46904	51.640329	-128.148655	0				marine benthic biome (ENVO_01000024)		beach sand (ENVO_00002138)	intertidal sediment/low tide zone/beach sand	marine_sediment			0.22	150	C[CT]GCGGTAATTCCAGCTC_A[CT]GGTATCT[AG]ATC[AG]TCTT[CT]G
PRJEB24000	ERR2232158	177	50933	51.640329	-128.148655	0				marine benthic biome (ENVO_01000024)		beach sand (ENVO_00002138)	intertidal sediment/low tide zone/beach sand	marine_sediment			0.22	150	C[CT]GCGGTAATTCCAGCTC_A[CT]GGTATCT[AG]ATC[AG]TCTT[CT]G
PRJEB24000	ERR2232159	127	35539	51.640329	-128.148655	0				marine benthic biome (ENVO_01000024)	low tide zone (ENVO_00000319)	beach sand (ENVO_00002138)	marine sediment/low tide zone/beach sand	marine_sediment			0.22	150	C[CT]GCGGTAATTCCAGCTC_A[CT]GGTATCT[AG]ATC[AG]TCTT[CT]G
PRJEB24000	ERR2232160	120	10973	51.640329	-128.148655	0				marine benthic biome (ENVO_01000024)	low tide zone (ENVO_00000319)	beach sand (ENVO_00002138)	marine sediment/low tide zone/beach sand	marine_sediment			0.22	150	C[CT]GCGGTAATTCCAGCTC_A[CT]GGTATCT[AG]ATC[AG]TCTT[CT]G
PRJEB24000	ERR2232161	68	4092	51.640329	-128.148655	0				marine benthic biome (ENVO_01000024)	low tide zone (ENVO_00000319)	beach sand (ENVO_00002138)	marine sediment/low tide zone/beach sand	marine_sediment			0.22	150	C[CT]GCGGTAATTCCAGCTC_A[CT]GGTATCT[AG]ATC[AG]TCTT[CT]G
PRJEB24000	ERR2232162	1150	41735	51.640329	-128.148655	0				marine pelagic biome (ENVO_01000023)		sea water (ENVO_00002149)	marine pelagic biome/marine pelagic feature/coastal sea water	marine_water			0.22	150	C[CT]GCGGTAATTCCAGCTC_A[CT]GGTATCT[AG]ATC[AG]TCTT[CT]G
PRJEB24000	ERR2232163	1005	49616	51.640329	-128.148655	0				marine pelagic biome (ENVO_01000023)		sea water (ENVO_00002149)	marine pelagic biome/marine pelagic feature/coastal sea water	marine_water			0.22	150	C[CT]GCGGTAATTCCAGCTC_A[CT]GGTATCT[AG]ATC[AG]TCTT[CT]G
PRJEB24000	ERR2232164	949	32596	51.640329	-128.148655	0				marine pelagic biome (ENVO_01000023)		sea water (ENVO_00002149)	marine pelagic biome/marine pelagic feature/coastal sea water	marine_water			0.22	150	C[CT]GCGGTAATTCCAGCTC_A[CT]GGTATCT[AG]ATC[AG]TCTT[CT]G
PRJEB24000	ERR2232165	90	3564	51.662943	-128.137532	0				marine benthic biome (ENVO_01000024)		beach sand (ENVO_00002138)	intertidal sediment/high tide zone/beach sand	marine_sediment			0.22	150	C[CT]GCGGTAATTCCAGCTC_A[CT]GGTATCT[AG]ATC[AG]TCTT[CT]G
PRJEB24000	ERR2232166	168	8721	51.662943	-128.137532	0				marine benthic biome (ENVO_01000024)		beach sand (ENVO_00002138)	intertidal sediment/high tide zone/beach sand	marine_sediment			0.22	150	C[CT]GCGGTAATTCCAGCTC_A[CT]GGTATCT[AG]ATC[AG]TCTT[CT]G
PRJEB24000	ERR2232167	231	13066	51.662943	-128.137532	0				marine benthic biome (ENVO_01000024)		beach sand (ENVO_00002138)	intertidal sediment/intertidal zone/beach sand	marine_sediment			0.22	150	C[CT]GCGGTAATTCCAGCTC_A[CT]GGTATCT[AG]ATC[AG]TCTT[CT]G
PRJEB24000	ERR2232168	146	3318	51.662943	-128.137532	0				marine benthic biome (ENVO_01000024)		beach sand (ENVO_00002138)	intertidal sediment/low tide zone/beach sand	marine_sediment			0.22	150	C[CT]GCGGTAATTCCAGCTC_A[CT]GGTATCT[AG]ATC[AG]TCTT[CT]G
PRJEB24000	ERR2232169	459	33125	51.662943	-128.137532	0				marine benthic biome (ENVO_01000024)		beach sand (ENVO_00002138)	intertidal sediment/low tide zone/beach sand	marine_sediment			0.22	150	C[CT]GCGGTAATTCCAGCTC_A[CT]GGTATCT[AG]ATC[AG]TCTT[CT]G
PRJEB24000	ERR2232170	277	33537	51.662943	-128.137532	0				marine benthic biome (ENVO_01000024)		beach sand (ENVO_00002138)	intertidal sediment/low tide zone/beach sand	marine_sediment			0.22	150	C[CT]GCGGTAATTCCAGCTC_A[CT]GGTATCT[AG]ATC[AG]TCTT[CT]G
PRJEB24000	ERR2232171	403	43039	51.662943	-128.137532	0				marine benthic biome (ENVO_01000024)	low tide zone (ENVO_00000319)	beach sand (ENVO_00002138)	marine sediment/low tide zone/beach sand	marine_sediment			0.22	150	C[CT]GCGGTAATTCCAGCTC_A[CT]GGTATCT[AG]ATC[AG]TCTT[CT]G
PRJEB24000	ERR2232172	545	53819	51.662943	-128.137532	0				marine benthic biome (ENVO_01000024)	low tide zone (ENVO_00000319)	beach sand (ENVO_00002138)	marine sediment/low tide zone/beach sand	marine_sediment			0.22	150	C[CT]GCGGTAATTCCAGCTC_A[CT]GGTATCT[AG]ATC[AG]TCTT[CT]G
PRJEB24000	ERR2232173	987	51071	51.662943	-128.137532	0				marine pelagic biome (ENVO_01000023)		sea water (ENVO_00002149)	marine pelagic biome/marine pelagic feature/coastal sea water	marine_water			0.22	150	C[CT]GCGGTAATTCCAGCTC_A[CT]GGTATCT[AG]ATC[AG]TCTT[CT]G
PRJEB24000	ERR2232174	938	49457	51.662943	-128.137532	0				marine pelagic biome (ENVO_01000023)		sea water (ENVO_00002149)	marine pelagic biome/marine pelagic feature/coastal sea water	marine_water			0.22	150	C[CT]GCGGTAATTCCAGCTC_A[CT]GGTATCT[AG]ATC[AG]TCTT[CT]G
PRJEB24000	ERR2232175	876	45902	51.662943	-128.137532	0				marine pelagic biome (ENVO_01000023)		sea water (ENVO_00002149)	marine pelagic biome/marine pelagic feature/coastal sea water	marine_water			0.22	150	C[CT]GCGGTAATTCCAGCTC_A[CT]GGTATCT[AG]ATC[AG]TCTT[CT]G
PRJEB24000	ERR2232176	562	48682	51.647147	-128.146446	0				marine pelagic biome (ENVO_01000023)		sea water (ENVO_00002149)	marine pelagic biome/marine pelagic feature/coastal sea water	marine_water			0.22	150	C[CT]GCGGTAATTCCAGCTC_A[CT]GGTATCT[AG]ATC[AG]TCTT[CT]G
PRJEB24000	ERR2232177	150	5082	51.647147	-128.146446	0				marine pelagic biome (ENVO_01000023)		sea water (ENVO_00002149)	marine pelagic biome/marine pelagic feature/coastal sea water	marine_water			0.22	150	C[CT]GCGGTAATTCCAGCTC_A[CT]GGTATCT[AG]ATC[AG]TCTT[CT]G
PRJEB24000	ERR2232178	792	43240	51.647147	-128.146446	0				marine pelagic biome (ENVO_01000023)		sea water (ENVO_00002149)	marine pelagic biome/marine pelagic feature/coastal sea water	marine_water			0.22	150	C[CT]GCGGTAATTCCAGCTC_A[CT]GGTATCT[AG]ATC[AG]TCTT[CT]G
PRJEB24000	ERR2232179	921	19062	51.647147	-128.146446	0				marine benthic biome (ENVO_01000024)		beach sand (ENVO_00002138)	intertidal sediment/high tide zone/beach sand	marine_sediment					C[CT]GCGGTAATTCCAGCTC_A[CT]GGTATCT[AG]ATC[AG]TCTT[CT]G
PRJEB24000	ERR2232180	1009	24734	51.647147	-128.146446	0				marine benthic biome (ENVO_01000024)		beach sand (ENVO_00002138)	intertidal sediment/high tide zone/beach sand	marine_sediment					C[CT]GCGGTAATTCCAGCTC_A[CT]GGTATCT[AG]ATC[AG]TCTT[CT]G
PRJEB24000	ERR2232181	308	24750	51.647147	-128.146446	0				marine benthic biome (ENVO_01000024)		beach sand (ENVO_00002138)	intertidal sediment/high tide zone/beach sand	marine_sediment					C[CT]GCGGTAATTCCAGCTC_A[CT]GGTATCT[AG]ATC[AG]TCTT[CT]G
PRJEB24000	ERR2232182	435	33150	51.647147	-128.146446	0				marine benthic biome (ENVO_01000024)		beach sand (ENVO_00002138)	intertidal sediment/intertidal zone/beach sand	marine_sediment					C[CT]GCGGTAATTCCAGCTC_A[CT]GGTATCT[AG]ATC[AG]TCTT[CT]G
PRJEB24000	ERR2232183	561	29801	51.647147	-128.146446	0				marine benthic biome (ENVO_01000024)		beach sand (ENVO_00002138)	intertidal sediment/intertidal zone/beach sand	marine_sediment					C[CT]GCGGTAATTCCAGCTC_A[CT]GGTATCT[AG]ATC[AG]TCTT[CT]G
PRJEB24000	ERR2232184	375	42448	51.647147	-128.146446	0				marine benthic biome (ENVO_01000024)		beach sand (ENVO_00002138)	intertidal sediment/intertidal zone/beach sand	marine_sediment					C[CT]GCGGTAATTCCAGCTC_A[CT]GGTATCT[AG]ATC[AG]TCTT[CT]G
PRJEB24000	ERR2232185	843	21801	51.647147	-128.146446	0				marine benthic biome (ENVO_01000024)		beach sand (ENVO_00002138)	intertidal sediment/low tide zone/beach sand	marine_sediment					C[CT]GCGGTAATTCCAGCTC_A[CT]GGTATCT[AG]ATC[AG]TCTT[CT]G
PRJEB24000	ERR2232186	530	13414	51.647147	-128.146446	0				marine benthic biome (ENVO_01000024)		beach sand (ENVO_00002138)	intertidal sediment/low tide zone/beach sand	marine_sediment					C[CT]GCGGTAATTCCAGCTC_A[CT]GGTATCT[AG]ATC[AG]TCTT[CT]G
PRJEB24000	ERR2232187	720	20883	51.647147	-128.146446	0				marine benthic biome (ENVO_01000024)		beach sand (ENVO_00002138)	intertidal sediment/low tide zone/beach sand	marine_sediment					C[CT]GCGGTAATTCCAGCTC_A[CT]GGTATCT[AG]ATC[AG]TCTT[CT]G
PRJEB24000	ERR2232188	748	13520	51.647147	-128.146446	0				marine benthic biome (ENVO_01000024)		beach sand (ENVO_00002138)	intertidal sediment/low tide zone/beach sand	marine_sediment					C[CT]GCGGTAATTCCAGCTC_A[CT]GGTATCT[AG]ATC[AG]TCTT[CT]G
PRJEB24000	ERR2232189	870	36837	51.647147	-128.146446	0				marine benthic biome (ENVO_01000024)		beach sand (ENVO_00002138)	intertidal sediment/low tide zone/beach sand	marine_sediment					C[CT]GCGGTAATTCCAGCTC_A[CT]GGTATCT[AG]ATC[AG]TCTT[CT]G
PRJEB24000	ERR2232190	638	13863	51.647147	-128.146446	0				marine benthic biome (ENVO_01000024)		beach sand (ENVO_00002138)	intertidal sediment/low tide zone/beach sand	marine_sediment					C[CT]GCGGTAATTCCAGCTC_A[CT]GGTATCT[AG]ATC[AG]TCTT[CT]G
PRJEB24000	ERR2232191	498	30953	51.65793	-128.144263	0			2014-12-06	marine benthic biome (ENVO_01000024)		beach sand (ENVO_00002138)	intertidal sediment/high tide zone/beach sand	marine_sediment					C[CT]GCGGTAATTCCAGCTC_A[CT]GGTATCT[AG]ATC[AG]TCTT[CT]G
PRJEB24000	ERR2232192	563	39714	51.65793	-128.144263	0			2014-12-06	marine benthic biome (ENVO_01000024)		beach sand (ENVO_00002138)	intertidal sediment/high tide zone/beach sand	marine_sediment					C[CT]GCGGTAATTCCAGCTC_A[CT]GGTATCT[AG]ATC[AG]TCTT[CT]G
PRJEB24000	ERR2232193	393	43364	51.65793	-128.144263	0			2014-12-06	marine benthic biome (ENVO_01000024)		beach sand (ENVO_00002138)	intertidal sediment/high tide zone/beach sand	marine_sediment					C[CT]GCGGTAATTCCAGCTC_A[CT]GGTATCT[AG]ATC[AG]TCTT[CT]G
PRJEB24000	ERR2232194	522	35023	51.65793	-128.144263	0			2014-12-06	marine benthic biome (ENVO_01000024)		beach sand (ENVO_00002138)	intertidal sediment/intertidal zone/beach sand	marine_sediment					C[CT]GCGGTAATTCCAGCTC_A[CT]GGTATCT[AG]ATC[AG]TCTT[CT]G
PRJEB24000	ERR2232195	550	32740	51.65793	-128.144263	0			2014-12-06	marine benthic biome (ENVO_01000024)		beach sand (ENVO_00002138)	intertidal sediment/intertidal zone/beach sand	marine_sediment					C[CT]GCGGTAATTCCAGCTC_A[CT]GGTATCT[AG]ATC[AG]TCTT[CT]G
PRJEB24000	ERR2232196	593	32738	51.65793	-128.144263	0			2014-12-06	marine benthic biome (ENVO_01000024)		beach sand (ENVO_00002138)	intertidal sediment/intertidal zone/beach sand	marine_sediment					C[CT]GCGGTAATTCCAGCTC_A[CT]GGTATCT[AG]ATC[AG]TCTT[CT]G
PRJEB24000	ERR2232197	561	40022	51.65793	-128.144263	0			2014-12-06	marine benthic biome (ENVO_01000024)		beach sand (ENVO_00002138)	intertidal sediment/intertidal zone/beach sand	marine_sediment					C[CT]GCGGTAATTCCAGCTC_A[CT]GGTATCT[AG]ATC[AG]TCTT[CT]G
PRJEB24000	ERR2232198	807	30459	51.65793	-128.144263	0			2014-12-06	marine benthic biome (ENVO_01000024)		beach sand (ENVO_00002138)	intertidal sediment/intertidal zone/beach sand	marine_sediment					C[CT]GCGGTAATTCCAGCTC_A[CT]GGTATCT[AG]ATC[AG]TCTT[CT]G
PRJEB24000	ERR2232199	717	35179	51.65793	-128.144263	0			2014-12-06	marine benthic biome (ENVO_01000024)		beach sand (ENVO_00002138)	intertidal sediment/intertidal zone/beach sand	marine_sediment					C[CT]GCGGTAATTCCAGCTC_A[CT]GGTATCT[AG]ATC[AG]TCTT[CT]G
PRJEB24000	ERR2232200	529	40882	51.65793	-128.144263	0			2014-12-06	marine benthic biome (ENVO_01000024)		beach sand (ENVO_00002138)	intertidal sediment/low tide zone/beach sand	marine_sediment					C[CT]GCGGTAATTCCAGCTC_A[CT]GGTATCT[AG]ATC[AG]TCTT[CT]G
PRJEB24000	ERR2232201	535	36254	51.65793	-128.144263	0			2014-12-06	marine benthic biome (ENVO_01000024)		beach sand (ENVO_00002138)	intertidal sediment/low tide zone/beach sand	marine_sediment					C[CT]GCGGTAATTCCAGCTC_A[CT]GGTATCT[AG]ATC[AG]TCTT[CT]G
PRJEB24000	ERR2232202	611	36772	51.65793	-128.144263	0			2014-12-06	marine benthic biome (ENVO_01000024)		beach sand (ENVO_00002138)	intertidal sediment/low tide zone/beach sand	marine_sediment					C[CT]GCGGTAATTCCAGCTC_A[CT]GGTATCT[AG]ATC[AG]TCTT[CT]G
PRJEB24000	ERR2232203	638	36888	51.65793	-128.144263	0			2014-12-06	marine benthic biome (ENVO_01000024)	low tide zone (ENVO_00000319)	beach sand (ENVO_00002138)	marine sediment/low tide zone/beach sand	marine_sediment					C[CT]GCGGTAATTCCAGCTC_A[CT]GGTATCT[AG]ATC[AG]TCTT[CT]G
PRJEB24000	ERR2232204	583	34734	51.65793	-128.144263	0			2014-12-06	marine benthic biome (ENVO_01000024)	low tide zone (ENVO_00000319)	beach sand (ENVO_00002138)	marine sediment/low tide zone/beach sand	marine_sediment					C[CT]GCGGTAATTCCAGCTC_A[CT]GGTATCT[AG]ATC[AG]TCTT[CT]G
PRJEB24000	ERR2232205	589	29489	51.65793	-128.144263	0			2014-12-06	marine benthic biome (ENVO_01000024)	low tide zone (ENVO_00000319)	beach sand (ENVO_00002138)	marine sediment/low tide zone/beach sand	marine_sediment					C[CT]GCGGTAATTCCAGCTC_A[CT]GGTATCT[AG]ATC[AG]TCTT[CT]G
PRJEB24144	ERR2232241	488	43198	59.845083	-112.253783					forest biome (ENVO_01000174)		sediment (ENVO_00002007)	boreal forest/saline spring/sediment	land_sediment					CCAGCA[GC]C[CT]GCGGTAATTCC_ACTTTCGTTCTTGAT[CT][AG]A
PRJEB24144	ERR2232242	565	41384	59.845083	-112.253783					forest biome (ENVO_01000174)		sediment (ENVO_00002007)	boreal forest/saline spring/sediment	land_sediment					CCAGCA[GC]C[CT]GCGGTAATTCC_ACTTTCGTTCTTGAT[CT][AG]A
PRJEB24144	ERR2232243	884	31838	59.845083	-112.253783					forest biome (ENVO_01000174)		sediment (ENVO_00002007)	boreal forest/saline spring/sediment	land_sediment					CCAGCA[GC]C[CT]GCGGTAATTCC_ACTTTCGTTCTTGAT[CT][AG]A
PRJEB24144	ERR2232244	1213	36625	59.845083	-112.253783					forest biome (ENVO_01000174)		sediment (ENVO_00002007)	boreal forest/saline spring/sediment	land_sediment					CCAGCA[GC]C[CT]GCGGTAATTCC_ACTTTCGTTCTTGAT[CT][AG]A
PRJEB24144	ERR2232245	1090	37265	59.845083	-112.253783					forest biome (ENVO_01000174)		sediment (ENVO_00002007)	boreal forest/saline spring/sediment	land_sediment					CCAGCA[GC]C[CT]GCGGTAATTCC_ACTTTCGTTCTTGAT[CT][AG]A
PRJEB24144	ERR2232246	255	43977	59.845083	-112.253783					forest biome (ENVO_01000174)		sediment (ENVO_00002007)	boreal forest/saline spring/sediment	land_sediment					CCAGCA[GC]C[CT]GCGGTAATTCC_ACTTTCGTTCTTGAT[CT][AG]A
PRJEB24144	ERR2232247	653	49367	59.845083	-112.253783					forest biome (ENVO_01000174)		sediment (ENVO_00002007)	boreal forest/saline spring/sediment	land_sediment					CCAGCA[GC]C[CT]GCGGTAATTCC_ACTTTCGTTCTTGAT[CT][AG]A
PRJEB24144	ERR2232248	698	50906	59.845083	-112.253783					forest biome (ENVO_01000174)		sediment (ENVO_00002007)	boreal forest/saline spring/sediment	land_sediment					CCAGCA[GC]C[CT]GCGGTAATTCC_ACTTTCGTTCTTGAT[CT][AG]A
PRJEB24144	ERR2232249	703	31687	59.845083	-112.253783					forest biome (ENVO_01000174)		sediment (ENVO_00002007)	boreal forest/saline spring/sediment	land_sediment					CCAGCA[GC]C[CT]GCGGTAATTCC_ACTTTCGTTCTTGAT[CT][AG]A
PRJEB24144	ERR2232250	532	47639	59.845083	-112.253783					forest biome (ENVO_01000174)		sediment (ENVO_00002007)	boreal forest/saline spring/sediment	land_sediment					CCAGCA[GC]C[CT]GCGGTAATTCC_ACTTTCGTTCTTGAT[CT][AG]A
PRJEB24144	ERR2232251	882	41415	59.845083	-112.253783					forest biome (ENVO_01000174)		sediment (ENVO_00002007)	boreal forest/saline spring/sediment	land_sediment					CCAGCA[GC]C[CT]GCGGTAATTCC_ACTTTCGTTCTTGAT[CT][AG]A
PRJEB24144	ERR2232252	828	40825	59.845083	-112.253783					forest biome (ENVO_01000174)		sediment (ENVO_00002007)	boreal forest/saline spring/sediment	land_sediment					CCAGCA[GC]C[CT]GCGGTAATTCC_ACTTTCGTTCTTGAT[CT][AG]A
PRJEB24144	ERR2232253	1142	41522	59.845083	-112.253783					forest biome (ENVO_01000174)		sediment (ENVO_00002007)	boreal forest/saline spring/sediment	land_sediment					CCAGCA[GC]C[CT]GCGGTAATTCC_ACTTTCGTTCTTGAT[CT][AG]A
PRJEB24144	ERR2232254	719	46343	59.845083	-112.253783					forest biome (ENVO_01000174)		sediment (ENVO_00002007)	boreal forest/saline spring/sediment	land_sediment					CCAGCA[GC]C[CT]GCGGTAATTCC_ACTTTCGTTCTTGAT[CT][AG]A
PRJEB24144	ERR2232255	133	52625	59.845083	-112.253783					forest biome (ENVO_01000174)		sediment (ENVO_00002007)	boreal forest/saline spring/sediment	land_sediment					CCAGCA[GC]C[CT]GCGGTAATTCC_ACTTTCGTTCTTGAT[CT][AG]A
PRJEB24144	ERR2232256	616	44539	59.845083	-112.253783					forest biome (ENVO_01000174)		sediment (ENVO_00002007)	boreal forest/saline spring/sediment	land_sediment					CCAGCA[GC]C[CT]GCGGTAATTCC_ACTTTCGTTCTTGAT[CT][AG]A
PRJEB24144	ERR2232257	570	55529	59.845083	-112.253783					forest biome (ENVO_01000174)		sediment (ENVO_00002007)	boreal forest/saline spring/sediment	land_sediment					CCAGCA[GC]C[CT]GCGGTAATTCC_ACTTTCGTTCTTGAT[CT][AG]A
PRJEB24144	ERR2232258	958	49343	59.845083	-112.253783					forest biome (ENVO_01000174)		sediment (ENVO_00002007)	boreal forest/saline spring/sediment	land_sediment					CCAGCA[GC]C[CT]GCGGTAATTCC_ACTTTCGTTCTTGAT[CT][AG]A
PRJEB24144	ERR2232259	956	44847	59.845083	-112.253783					forest biome (ENVO_01000174)		sediment (ENVO_00002007)	boreal forest/saline spring/sediment	land_sediment					CCAGCA[GC]C[CT]GCGGTAATTCC_ACTTTCGTTCTTGAT[CT][AG]A
PRJEB24144	ERR2232260	823	47643	59.845083	-112.253783					forest biome (ENVO_01000174)		sediment (ENVO_00002007)	boreal forest/saline spring/sediment	land_sediment					CCAGCA[GC]C[CT]GCGGTAATTCC_ACTTTCGTTCTTGAT[CT][AG]A
PRJEB24144	ERR2232261	764	45209	59.845083	-112.253783					forest biome (ENVO_01000174)		sediment (ENVO_00002007)	boreal forest/saline spring/sediment	land_sediment					CCAGCA[GC]C[CT]GCGGTAATTCC_ACTTTCGTTCTTGAT[CT][AG]A
PRJEB24144	ERR2232262	736	38100	59.845083	-112.253783					forest biome (ENVO_01000174)		sediment (ENVO_00002007)	boreal forest/saline spring/sediment	land_sediment					CCAGCA[GC]C[CT]GCGGTAATTCC_ACTTTCGTTCTTGAT[CT][AG]A
PRJEB24144	ERR2232263	706	43223	59.845083	-112.253783					forest biome (ENVO_01000174)		sediment (ENVO_00002007)	boreal forest/saline spring/sediment	land_sediment					CCAGCA[GC]C[CT]GCGGTAATTCC_ACTTTCGTTCTTGAT[CT][AG]A
PRJEB24144	ERR2232264	1329	48500	59.845083	-112.253783					forest biome (ENVO_01000174)		sediment (ENVO_00002007)	boreal forest/saline spring/sediment	land_sediment					CCAGCA[GC]C[CT]GCGGTAATTCC_ACTTTCGTTCTTGAT[CT][AG]A
PRJEB24144	ERR2232265	432	32016	59.845083	-112.253783					forest biome (ENVO_01000174)		sediment (ENVO_00002007)	boreal forest/saline spring/sediment	land_sediment					CCAGCA[GC]C[CT]GCGGTAATTCC_ACTTTCGTTCTTGAT[CT][AG]A
PRJEB24144	ERR2232266	380	51330	59.845083	-112.253783					forest biome (ENVO_01000174)		sediment (ENVO_00002007)	boreal forest/saline spring/sediment	land_sediment					CCAGCA[GC]C[CT]GCGGTAATTCC_ACTTTCGTTCTTGAT[CT][AG]A
PRJEB24144	ERR2232267	457	48482	59.845083	-112.253783					forest biome (ENVO_01000174)		sediment (ENVO_00002007)	boreal forest/saline spring/sediment	land_sediment					CCAGCA[GC]C[CT]GCGGTAATTCC_ACTTTCGTTCTTGAT[CT][AG]A
PRJEB24144	ERR2232268	828	43095	59.845083	-112.253783					forest biome (ENVO_01000174)		sediment (ENVO_00002007)	boreal forest/saline spring/sediment	land_sediment					CCAGCA[GC]C[CT]GCGGTAATTCC_ACTTTCGTTCTTGAT[CT][AG]A
PRJEB24144	ERR2232269	1018	42479	59.845083	-112.253783					forest biome (ENVO_01000174)		sediment (ENVO_00002007)	boreal forest/saline spring/sediment	land_sediment					CCAGCA[GC]C[CT]GCGGTAATTCC_ACTTTCGTTCTTGAT[CT][AG]A
PRJEB24144	ERR2232270	1267	153385	59.845083	-112.253783					forest biome (ENVO_01000174)		sediment (ENVO_00002007)	boreal forest/saline spring/sediment	land_sediment					CCAGCA[GC]C[CT]GCGGTAATTCC_ACTTTCGTTCTTGAT[CT][AG]A
PRJEB24144	ERR2232271	1243	233555	59.845083	-112.253783					forest biome (ENVO_01000174)		sediment (ENVO_00002007)	boreal forest/saline spring/sediment	land_sediment					CCAGCA[GC]C[CT]GCGGTAATTCC_ACTTTCGTTCTTGAT[CT][AG]A
PRJEB24144	ERR2232272	760	589287	59.845083	-112.253783					forest biome (ENVO_01000174)		sediment (ENVO_00002007)	boreal forest/saline spring/sediment	land_sediment					CCAGCA[GC]C[CT]GCGGTAATTCC_ACTTTCGTTCTTGAT[CT][AG]A
PRJEB24144	ERR2232273	1196	166068	59.845083	-112.253783					forest biome (ENVO_01000174)		sediment (ENVO_00002007)	boreal forest/saline spring/sediment	land_sediment					CCAGCA[GC]C[CT]GCGGTAATTCC_ACTTTCGTTCTTGAT[CT][AG]A
PRJEB24144	ERR2232274	1160	314418	59.845083	-112.253783					forest biome (ENVO_01000174)		sediment (ENVO_00002007)	boreal forest/saline spring/sediment	land_sediment					CCAGCA[GC]C[CT]GCGGTAATTCC_ACTTTCGTTCTTGAT[CT][AG]A
PRJEB24144	ERR2232275	600	35449	59.845083	-112.253783					forest biome (ENVO_01000174)		sediment (ENVO_00002007)	boreal forest/saline spring/sediment	land_sediment					CCAGCA[GC]C[CT]GCGGTAATTCC_ACTTTCGTTCTTGAT[CT][AG]A
PRJEB24049	ERR2232351	1962	672321	57.147611	-111.544					forest biome (ENVO_01000174)		soil (ENVO_00001998)	taiga (boreal forest)/above Albertan bitumen ore deposit/forest soil	land_soil					CCAGCA[GC]C[CT]GCGGTAATTCC_ACTTTCGTTCTTGAT[CT][AG]A
PRJEB24049	ERR2232352	3099	697312	57.147611	-111.544					forest biome (ENVO_01000174)		soil (ENVO_00001998)	taiga (boreal forest)/above Albertan bitumen ore deposit/forest soil	land_soil					CCAGCA[GC]C[CT]GCGGTAATTCC_ACTTTCGTTCTTGAT[CT][AG]A
PRJEB24049	ERR2232353	1411	714798	57.147611	-111.544					forest biome (ENVO_01000174)		soil (ENVO_00001998)	taiga (boreal forest)/above Albertan bitumen ore deposit/forest soil	land_soil					CCAGCA[GC]C[CT]GCGGTAATTCC_ACTTTCGTTCTTGAT[CT][AG]A
PRJEB24049	ERR2232354	1595	949839	57.147611	-111.544					forest biome (ENVO_01000174)		soil (ENVO_00001998)	taiga (boreal forest)/above Albertan bitumen ore deposit/forest soil	land_soil					CCAGCA[GC]C[CT]GCGGTAATTCC_ACTTTCGTTCTTGAT[CT][AG]A
PRJEB24049	ERR2232355	2424	396482	57.147611	-111.544					forest biome (ENVO_01000174)		soil (ENVO_00001998)	taiga (boreal forest)/above Albertan bitumen ore deposit/forest soil	land_soil					CCAGCA[GC]C[CT]GCGGTAATTCC_ACTTTCGTTCTTGAT[CT][AG]A
PRJEB24049	ERR2232356	2355	352245	57.147611	-111.544					forest biome (ENVO_01000174)		soil (ENVO_00001998)	taiga (boreal forest)/above Albertan bitumen ore deposit/forest soil	land_soil					CCAGCA[GC]C[CT]GCGGTAATTCC_ACTTTCGTTCTTGAT[CT][AG]A
PRJEB24049	ERR2232357	1243	920081	57.147611	-111.544					forest biome (ENVO_01000174)		soil (ENVO_00001998)	taiga (boreal forest)/above Albertan bitumen ore deposit/forest soil	land_soil					CCAGCA[GC]C[CT]GCGGTAATTCC_ACTTTCGTTCTTGAT[CT][AG]A
PRJEB24049	ERR2232358	836	620944	57.147611	-111.544					forest biome (ENVO_01000174)		soil (ENVO_00001998)	taiga (boreal forest)/above Albertan bitumen ore deposit/forest soil	land_soil					CCAGCA[GC]C[CT]GCGGTAATTCC_ACTTTCGTTCTTGAT[CT][AG]A
PRJEB24049	ERR2232359	604	303565	57.147611	-111.544					forest biome (ENVO_01000174)		soil (ENVO_00001998)	taiga (boreal forest)/above Albertan bitumen ore deposit/forest soil	land_soil					CCAGCA[GC]C[CT]GCGGTAATTCC_ACTTTCGTTCTTGAT[CT][AG]A
PRJEB24049	ERR2232360	1324	1017540	57.147611	-111.544					forest biome (ENVO_01000174)		soil (ENVO_00001998)	taiga (boreal forest)/above Albertan bitumen ore deposit/forest soil	land_soil					CCAGCA[GC]C[CT]GCGGTAATTCC_ACTTTCGTTCTTGAT[CT][AG]A
PRJEB24049	ERR2232361	1623	902453	57.147611	-111.544					forest biome (ENVO_01000174)		soil (ENVO_00001998)	taiga (boreal forest)/above Albertan bitumen ore deposit/forest soil	land_soil					CCAGCA[GC]C[CT]GCGGTAATTCC_ACTTTCGTTCTTGAT[CT][AG]A
PRJEB24049	ERR2232362	1195	891462	57.147611	-111.544					forest biome (ENVO_01000174)		soil (ENVO_00001998)	taiga (boreal forest)/above Albertan bitumen ore deposit/forest soil	land_soil					CCAGCA[GC]C[CT]GCGGTAATTCC_ACTTTCGTTCTTGAT[CT][AG]A
PRJEB24049	ERR2232363	2296	470253	57.019578	-111.728472					forest biome (ENVO_01000174)		soil (ENVO_00001998)	taiga (boreal forest)/above Albertan bitumen ore deposit/forest soil	land_soil					CCAGCA[GC]C[CT]GCGGTAATTCC_ACTTTCGTTCTTGAT[CT][AG]A
PRJEB24049	ERR2232364	2085	465470	57.019578	-111.728472					forest biome (ENVO_01000174)		soil (ENVO_00001998)	taiga (boreal forest)/above Albertan bitumen ore deposit/forest soil	land_soil					CCAGCA[GC]C[CT]GCGGTAATTCC_ACTTTCGTTCTTGAT[CT][AG]A
PRJEB24049	ERR2232365	2357	472895	57.019578	-111.728472					forest biome (ENVO_01000174)		soil (ENVO_00001998)	taiga (boreal forest)/above Albertan bitumen ore deposit/forest soil	land_soil					CCAGCA[GC]C[CT]GCGGTAATTCC_ACTTTCGTTCTTGAT[CT][AG]A
PRJEB24049	ERR2232366	2301	497427	57.019578	-111.728472					forest biome (ENVO_01000174)		soil (ENVO_00001998)	taiga (boreal forest)/above Albertan bitumen ore deposit/forest soil	land_soil					CCAGCA[GC]C[CT]GCGGTAATTCC_ACTTTCGTTCTTGAT[CT][AG]A
PRJEB24049	ERR2232367	1833	705059	57.019578	-111.728472					forest biome (ENVO_01000174)		soil (ENVO_00001998)	taiga (boreal forest)/above Albertan bitumen ore deposit/forest soil	land_soil					CCAGCA[GC]C[CT]GCGGTAATTCC_ACTTTCGTTCTTGAT[CT][AG]A
PRJEB24049	ERR2232368	1289	343539	57.019578	-111.728472					forest biome (ENVO_01000174)		soil (ENVO_00001998)	taiga (boreal forest)/above Albertan bitumen ore deposit/forest soil	land_soil					CCAGCA[GC]C[CT]GCGGTAATTCC_ACTTTCGTTCTTGAT[CT][AG]A
PRJEB24049	ERR2232369	1664	541856	56.996253	-111.614222					forest biome (ENVO_01000174)		soil (ENVO_00001998)	taiga (boreal forest)/above Albertan bitumen ore deposit/forest soil	land_soil					CCAGCA[GC]C[CT]GCGGTAATTCC_ACTTTCGTTCTTGAT[CT][AG]A
PRJEB24049	ERR2232370	976	306029	56.996253	-111.614222					forest biome (ENVO_01000174)		soil (ENVO_00001998)	taiga (boreal forest)/above Albertan bitumen ore deposit/forest soil	land_soil					CCAGCA[GC]C[CT]GCGGTAATTCC_ACTTTCGTTCTTGAT[CT][AG]A
PRJEB24049	ERR2232371	1083	628889	56.996253	-111.614222					forest biome (ENVO_01000174)		soil (ENVO_00001998)	taiga (boreal forest)/above Albertan bitumen ore deposit/forest soil	land_soil					CCAGCA[GC]C[CT]GCGGTAATTCC_ACTTTCGTTCTTGAT[CT][AG]A
PRJEB24049	ERR2232372	765	126627	56.996253	-111.614222					forest biome (ENVO_01000174)		soil (ENVO_00001998)	taiga (boreal forest)/above Albertan bitumen ore deposit/forest soil	land_soil					CCAGCA[GC]C[CT]GCGGTAATTCC_ACTTTCGTTCTTGAT[CT][AG]A
PRJEB24049	ERR2232373	469	353656	56.996253	-111.614222					forest biome (ENVO_01000174)		soil (ENVO_00001998)	taiga (boreal forest)/above Albertan bitumen ore deposit/forest soil	land_soil					CCAGCA[GC]C[CT]GCGGTAATTCC_ACTTTCGTTCTTGAT[CT][AG]A
PRJEB24049	ERR2232374	797	188581	56.996253	-111.614222					forest biome (ENVO_01000174)		soil (ENVO_00001998)	taiga (boreal forest)/above Albertan bitumen ore deposit/forest soil	land_soil					CCAGCA[GC]C[CT]GCGGTAATTCC_ACTTTCGTTCTTGAT[CT][AG]A
PRJEB24162	ERR2232375	148	926836	57.01206	-111.60934				2011-07-15	aquatic biome (ENVO_00002030)		industrial waste material (ENVO_00002267)	large artificial lake/oil sands mine tailings/industrial waste water slurry	land_sediment					CCAGCA[GC]C[CT]GCGGTAATTCC_ACTTTCGTTCTTGAT[CT][AG]A
PRJEB24162	ERR2232376	155	311067	57.01206	-111.60934				2011-07-15	aquatic biome (ENVO_00002030)		industrial waste material (ENVO_00002267)	large artificial lake/oil sands mine tailings/industrial waste water slurry	land_sediment					CCAGCA[GC]C[CT]GCGGTAATTCC_ACTTTCGTTCTTGAT[CT][AG]A
PRJEB24162	ERR2232377	133	1028053	57.01206	-111.60934				2011-07-15	aquatic biome (ENVO_00002030)		industrial waste material (ENVO_00002267)	large artificial lake/oil sands mine tailings/industrial waste water slurry	land_sediment					CCAGCA[GC]C[CT]GCGGTAATTCC_ACTTTCGTTCTTGAT[CT][AG]A
PRJEB24154	ERR2232456	864	88766	36.01	147.02					marine biome (ENVO_00000447)		sea water (ENVO_00002149)	marine/pelagic/water	marine_water		34.628			CAGCA[GC]C[CT]GCGGTAATTC_CT[AT]ACTTTCGTTCTTGAT[CT]AA
PRJEB24154	ERR2232457	2120	91340	35.03	147.04					marine biome (ENVO_00000447)		sea water (ENVO_00002149)	marine/pelagic/water	marine_water		34.843			CAGCA[GC]C[CT]GCGGTAATTC_CT[AT]ACTTTCGTTCTTGAT[CT]AA
PRJEB24154	ERR2232458	2966	93901	35.03	147.04					marine biome (ENVO_00000447)		sea water (ENVO_00002149)	marine/pelagic/water	marine_water		34.829			CAGCA[GC]C[CT]GCGGTAATTC_CT[AT]ACTTTCGTTCTTGAT[CT]AA
PRJEB24154	ERR2232459	1668	100598	34.01	146.96				2015-12-04	marine biome (ENVO_00000447)		sea water (ENVO_00002149)	marine/pelagic/water	marine_water		34.775			CAGCA[GC]C[CT]GCGGTAATTC_CT[AT]ACTTTCGTTCTTGAT[CT]AA
PRJEB24154	ERR2232460	2168	80218	34.01	145.5					marine biome (ENVO_00000447)		sea water (ENVO_00002149)	marine/pelagic/water	marine_water		34.856			CAGCA[GC]C[CT]GCGGTAATTC_CT[AT]ACTTTCGTTCTTGAT[CT]AA
PRJEB24154	ERR2232461	3197	146981	34.01	145.5					marine biome (ENVO_00000447)		sea water (ENVO_00002149)	marine/pelagic/water	marine_water		34.763			CAGCA[GC]C[CT]GCGGTAATTC_CT[AT]ACTTTCGTTCTTGAT[CT]AA
PRJEB24154	ERR2232462	1084	119642	34.01	151					marine biome (ENVO_00000447)		sea water (ENVO_00002149)	marine/pelagic/water	marine_water		34.785			CAGCA[GC]C[CT]GCGGTAATTC_CT[AT]ACTTTCGTTCTTGAT[CT]AA
PRJEB24154	ERR2232463	2325	257248	33	146.99				2015-12-04	marine biome (ENVO_00000447)		sea water (ENVO_00002149)	marine/pelagic/water	marine_water		34.778			CAGCA[GC]C[CT]GCGGTAATTC_CT[AT]ACTTTCGTTCTTGAT[CT]AA
PRJEB24154	ERR2232464	1659	109314	33	146.99				2015-12-04	marine biome (ENVO_00000447)		sea water (ENVO_00002149)	marine/pelagic/water	marine_water		34.759			CAGCA[GC]C[CT]GCGGTAATTC_CT[AT]ACTTTCGTTCTTGAT[CT]AA
PRJEB24154	ERR2232465	1082	125763	31.98	146.97				2015-12-04	marine biome (ENVO_00000447)		sea water (ENVO_00002149)	marine/pelagic/water	marine_water		34.736			CAGCA[GC]C[CT]GCGGTAATTC_CT[AT]ACTTTCGTTCTTGAT[CT]AA
PRJEB24154	ERR2232466	1891	279257	33.99	147.75					marine biome (ENVO_00000447)		sea water (ENVO_00002149)	marine/pelagic/water	marine_water		34.76			CAGCA[GC]C[CT]GCGGTAATTC_CT[AT]ACTTTCGTTCTTGAT[CT]AA
PRJEB24154	ERR2232467	2197	105916	31.98	146.97				2015-12-04	marine biome (ENVO_00000447)		sea water (ENVO_00002149)	marine/pelagic/water	marine_water		34.734			CAGCA[GC]C[CT]GCGGTAATTC_CT[AT]ACTTTCGTTCTTGAT[CT]AA
PRJEB24154	ERR2232468	1735	77277	33.99	147.75					marine biome (ENVO_00000447)		sea water (ENVO_00002149)	marine/pelagic/water	marine_water		34.762			CAGCA[GC]C[CT]GCGGTAATTC_CT[AT]ACTTTCGTTCTTGAT[CT]AA
PRJEB24154	ERR2232469	1370	84210	33.95	149.02					marine biome (ENVO_00000447)		sea water (ENVO_00002149)	marine/pelagic/water	marine_water		34.758			CAGCA[GC]C[CT]GCGGTAATTC_CT[AT]ACTTTCGTTCTTGAT[CT]AA
PRJEB24154	ERR2232470	1475	90149	33.95	149.02					marine biome (ENVO_00000447)		sea water (ENVO_00002149)	marine/pelagic/water	marine_water		34.756			CAGCA[GC]C[CT]GCGGTAATTC_CT[AT]ACTTTCGTTCTTGAT[CT]AA
PRJEB24154	ERR2232471	1359	100643	34.02	150.04					marine biome (ENVO_00000447)		sea water (ENVO_00002149)	marine/pelagic/water	marine_water		34.749			CAGCA[GC]C[CT]GCGGTAATTC_CT[AT]ACTTTCGTTCTTGAT[CT]AA
PRJEB24154	ERR2232472	1965	139315	34.02	150.04					marine biome (ENVO_00000447)		sea water (ENVO_00002149)	marine/pelagic/water	marine_water		34.766			CAGCA[GC]C[CT]GCGGTAATTC_CT[AT]ACTTTCGTTCTTGAT[CT]AA
PRJEB24154	ERR2232473	1313	101386	34.07	152.03					marine biome (ENVO_00000447)		sea water (ENVO_00002149)	marine/pelagic/water	marine_water		34.82			CAGCA[GC]C[CT]GCGGTAATTC_CT[AT]ACTTTCGTTCTTGAT[CT]AA
PRJEB24154	ERR2232474	2121	81223	34.07	152.03					marine biome (ENVO_00000447)		sea water (ENVO_00002149)	marine/pelagic/water	marine_water		34.784			CAGCA[GC]C[CT]GCGGTAATTC_CT[AT]ACTTTCGTTCTTGAT[CT]AA
PRJEB24154	ERR2232475	1562	207499	37.94	147					marine biome (ENVO_00000447)		sea water (ENVO_00002149)	marine/pelagic/water	marine_water		34.419			CAGCA[GC]C[CT]GCGGTAATTC_CT[AT]ACTTTCGTTCTTGAT[CT]AA
PRJEB24164	ERR2232476	674	17854	21.67	117.95				2016-08-11	marine pelagic biome (ENVO_01000023)		sea water (ENVO_00002149)	marine/pelagic/water	marine_water		34.1809			CAGCA[GC]C[CT]GCGGTAATTC_CT[AT]ACTTTCGTTCTTGAT[CT]AA
PRJEB24164	ERR2232477	780	27259	21.67	117.95				2016-08-11	marine pelagic biome (ENVO_01000023)		sea water (ENVO_00002149)	marine/pelagic/water	marine_water		34.1809			CAGCA[GC]C[CT]GCGGTAATTC_CT[AT]ACTTTCGTTCTTGAT[CT]AA
PRJEB24164	ERR2232478	455	46395	21.67	117.95				2016-08-12	marine pelagic biome (ENVO_01000023)		sea water (ENVO_00002149)	marine/pelagic/water	marine_water		33.7497			CAGCA[GC]C[CT]GCGGTAATTC_CT[AT]ACTTTCGTTCTTGAT[CT]AA
PRJEB24164	ERR2232479	891	41055	21.67	117.95				2016-08-12	marine pelagic biome (ENVO_01000023)		sea water (ENVO_00002149)	marine/pelagic/water	marine_water		33.7497			CAGCA[GC]C[CT]GCGGTAATTC_CT[AT]ACTTTCGTTCTTGAT[CT]AA
PRJEB24164	ERR2232480	658	22518	21.67	117.95				2016-08-12	marine pelagic biome (ENVO_01000023)		sea water (ENVO_00002149)	marine/pelagic/water	marine_water		33.7497			CAGCA[GC]C[CT]GCGGTAATTC_CT[AT]ACTTTCGTTCTTGAT[CT]AA
PRJEB24164	ERR2232481	847	24373	21.67	117.95				2016-08-12	marine pelagic biome (ENVO_01000023)		sea water (ENVO_00002149)	marine/pelagic/water	marine_water		33.7497			CAGCA[GC]C[CT]GCGGTAATTC_CT[AT]ACTTTCGTTCTTGAT[CT]AA
PRJEB24164	ERR2232482	365	23208	22.13	117.46				2016-08-06	marine pelagic biome (ENVO_01000023)		sea water (ENVO_00002149)	marine/pelagic/water	marine_water		33.6395			CAGCA[GC]C[CT]GCGGTAATTC_CT[AT]ACTTTCGTTCTTGAT[CT]AA
PRJEB24164	ERR2232483	521	44799	22.13	117.46				2016-08-06	marine pelagic biome (ENVO_01000023)		sea water (ENVO_00002149)	marine/pelagic/water	marine_water		33.6395			CAGCA[GC]C[CT]GCGGTAATTC_CT[AT]ACTTTCGTTCTTGAT[CT]AA
PRJEB24164	ERR2232484	414	25201	22.13	117.46				2016-08-06	marine pelagic biome (ENVO_01000023)		sea water (ENVO_00002149)	marine/pelagic/water	marine_water		33.6395			CAGCA[GC]C[CT]GCGGTAATTC_CT[AT]ACTTTCGTTCTTGAT[CT]AA
PRJEB24164	ERR2232485	578	48724	22.13	117.46				2016-08-06	marine pelagic biome (ENVO_01000023)		sea water (ENVO_00002149)	marine/pelagic/water	marine_water		33.6395			CAGCA[GC]C[CT]GCGGTAATTC_CT[AT]ACTTTCGTTCTTGAT[CT]AA
PRJEB24164	ERR2232486	459	26660	22.13	117.46				2016-08-06	marine pelagic biome (ENVO_01000023)		sea water (ENVO_00002149)	marine/pelagic/water	marine_water		33.5239			CAGCA[GC]C[CT]GCGGTAATTC_CT[AT]ACTTTCGTTCTTGAT[CT]AA
PRJEB24164	ERR2232487	552	44084	22.13	117.46				2016-08-06	marine pelagic biome (ENVO_01000023)		sea water (ENVO_00002149)	marine/pelagic/water	marine_water		33.5239			CAGCA[GC]C[CT]GCGGTAATTC_CT[AT]ACTTTCGTTCTTGAT[CT]AA
PRJEB24164	ERR2232488	569	31657	22.13	117.46				2016-08-06	marine pelagic biome (ENVO_01000023)		sea water (ENVO_00002149)	marine/pelagic/water	marine_water		33.5239			CAGCA[GC]C[CT]GCGGTAATTC_CT[AT]ACTTTCGTTCTTGAT[CT]AA
PRJEB24164	ERR2232489	1012	58368	22.13	117.46				2016-08-06	marine pelagic biome (ENVO_01000023)		sea water (ENVO_00002149)	marine/pelagic/water	marine_water		33.5239			CAGCA[GC]C[CT]GCGGTAATTC_CT[AT]ACTTTCGTTCTTGAT[CT]AA
PRJEB24164	ERR2232490	461	24184	22.13	117.46				2016-08-07	marine pelagic biome (ENVO_01000023)		sea water (ENVO_00002149)	marine/pelagic/water	marine_water		33.5408			CAGCA[GC]C[CT]GCGGTAATTC_CT[AT]ACTTTCGTTCTTGAT[CT]AA
PRJEB24164	ERR2232491	1126	117414	22.13	117.46				2016-08-07	marine pelagic biome (ENVO_01000023)		sea water (ENVO_00002149)	marine/pelagic/water	marine_water		33.5408			CAGCA[GC]C[CT]GCGGTAATTC_CT[AT]ACTTTCGTTCTTGAT[CT]AA
PRJEB24164	ERR2232492	494	18293	21.67	117.95				2016-08-11	marine pelagic biome (ENVO_01000023)		sea water (ENVO_00002149)	marine/pelagic/water	marine_water		34.1809			CAGCA[GC]C[CT]GCGGTAATTC_CT[AT]ACTTTCGTTCTTGAT[CT]AA
PRJEB24164	ERR2232493	622	30086	21.67	117.95				2016-08-11	marine pelagic biome (ENVO_01000023)		sea water (ENVO_00002149)	marine/pelagic/water	marine_water		34.1809			CAGCA[GC]C[CT]GCGGTAATTC_CT[AT]ACTTTCGTTCTTGAT[CT]AA
PRJEB24164	ERR2232494	454	23962	22.13	117.46				2016-08-07	marine pelagic biome (ENVO_01000023)		sea water (ENVO_00002149)	marine/pelagic/water	marine_water		33.5408			CAGCA[GC]C[CT]GCGGTAATTC_CT[AT]ACTTTCGTTCTTGAT[CT]AA
PRJEB24164	ERR2232495	749	53275	22.13	117.46				2016-08-07	marine pelagic biome (ENVO_01000023)		sea water (ENVO_00002149)	marine/pelagic/water	marine_water		33.5408			CAGCA[GC]C[CT]GCGGTAATTC_CT[AT]ACTTTCGTTCTTGAT[CT]AA
PRJEB24164	ERR2232496	651	48919	22.13	117.46				2016-08-07	marine pelagic biome (ENVO_01000023)		sea water (ENVO_00002149)	marine/pelagic/water	marine_water		33.5543			CAGCA[GC]C[CT]GCGGTAATTC_CT[AT]ACTTTCGTTCTTGAT[CT]AA
PRJEB24164	ERR2232497	1102	43083	22.13	117.46				2016-08-07	marine pelagic biome (ENVO_01000023)		sea water (ENVO_00002149)	marine/pelagic/water	marine_water		33.5543			CAGCA[GC]C[CT]GCGGTAATTC_CT[AT]ACTTTCGTTCTTGAT[CT]AA
PRJEB24164	ERR2232498	490	20947	22.13	117.46				2016-08-07	marine pelagic biome (ENVO_01000023)		sea water (ENVO_00002149)	marine/pelagic/water	marine_water		33.5543			CAGCA[GC]C[CT]GCGGTAATTC_CT[AT]ACTTTCGTTCTTGAT[CT]AA
PRJEB24164	ERR2232499	837	44879	22.13	117.46				2016-08-07	marine pelagic biome (ENVO_01000023)		sea water (ENVO_00002149)	marine/pelagic/water	marine_water		33.5543			CAGCA[GC]C[CT]GCGGTAATTC_CT[AT]ACTTTCGTTCTTGAT[CT]AA
PRJEB24164	ERR2232500	483	29435	22.13	117.46				2016-08-07	marine pelagic biome (ENVO_01000023)		sea water (ENVO_00002149)	marine/pelagic/water	marine_water		33.4853			CAGCA[GC]C[CT]GCGGTAATTC_CT[AT]ACTTTCGTTCTTGAT[CT]AA
PRJEB24164	ERR2232501	815	41695	22.13	117.46				2016-08-07	marine pelagic biome (ENVO_01000023)		sea water (ENVO_00002149)	marine/pelagic/water	marine_water		33.4853			CAGCA[GC]C[CT]GCGGTAATTC_CT[AT]ACTTTCGTTCTTGAT[CT]AA
PRJEB24164	ERR2232502	634	17355	22.13	117.46				2016-08-07	marine pelagic biome (ENVO_01000023)		sea water (ENVO_00002149)	marine/pelagic/water	marine_water		33.4853			CAGCA[GC]C[CT]GCGGTAATTC_CT[AT]ACTTTCGTTCTTGAT[CT]AA
PRJEB24164	ERR2232503	831	45346	22.13	117.46				2016-08-07	marine pelagic biome (ENVO_01000023)		sea water (ENVO_00002149)	marine/pelagic/water	marine_water		33.4853			CAGCA[GC]C[CT]GCGGTAATTC_CT[AT]ACTTTCGTTCTTGAT[CT]AA
PRJEB24164	ERR2232504	649	43356	21.67	117.95				2016-08-10	marine pelagic biome (ENVO_01000023)		sea water (ENVO_00002149)	marine/pelagic/water	marine_water		34.1801			CAGCA[GC]C[CT]GCGGTAATTC_CT[AT]ACTTTCGTTCTTGAT[CT]AA
PRJEB24164	ERR2232505	659	24858	21.67	117.95				2016-08-10	marine pelagic biome (ENVO_01000023)		sea water (ENVO_00002149)	marine/pelagic/water	marine_water		34.1801			CAGCA[GC]C[CT]GCGGTAATTC_CT[AT]ACTTTCGTTCTTGAT[CT]AA
PRJEB24164	ERR2232506	640	16741	21.67	117.95				2016-08-10	marine pelagic biome (ENVO_01000023)		sea water (ENVO_00002149)	marine/pelagic/water	marine_water		34.1801			CAGCA[GC]C[CT]GCGGTAATTC_CT[AT]ACTTTCGTTCTTGAT[CT]AA
PRJEB24164	ERR2232507	686	22913	21.67	117.95				2016-08-10	marine pelagic biome (ENVO_01000023)		sea water (ENVO_00002149)	marine/pelagic/water	marine_water		34.1801			CAGCA[GC]C[CT]GCGGTAATTC_CT[AT]ACTTTCGTTCTTGAT[CT]AA
PRJEB24164	ERR2232508	809	27415	21.67	117.95				2016-08-10	marine pelagic biome (ENVO_01000023)		sea water (ENVO_00002149)	marine/pelagic/water	marine_water		34.1801			CAGCA[GC]C[CT]GCGGTAATTC_CT[AT]ACTTTCGTTCTTGAT[CT]AA
PRJEB24164	ERR2232509	973	33276	21.67	117.95				2016-08-10	marine pelagic biome (ENVO_01000023)		sea water (ENVO_00002149)	marine/pelagic/water	marine_water		34.1801			CAGCA[GC]C[CT]GCGGTAATTC_CT[AT]ACTTTCGTTCTTGAT[CT]AA
PRJEB24164	ERR2232510	562	10130	21.67	117.95				2016-08-11	marine pelagic biome (ENVO_01000023)		sea water (ENVO_00002149)	marine/pelagic/water	marine_water		34.1809			CAGCA[GC]C[CT]GCGGTAATTC_CT[AT]ACTTTCGTTCTTGAT[CT]AA
PRJEB24164	ERR2232511	867	27736	21.67	117.95				2016-08-11	marine pelagic biome (ENVO_01000023)		sea water (ENVO_00002149)	marine/pelagic/water	marine_water		34.1809			CAGCA[GC]C[CT]GCGGTAATTC_CT[AT]ACTTTCGTTCTTGAT[CT]AA
PRJEB24164	ERR2232512	953	39089	21.67	117.95				2016-08-11	marine pelagic biome (ENVO_01000023)		sea water (ENVO_00002149)	marine/pelagic/water	marine_water		34.0563			CAGCA[GC]C[CT]GCGGTAATTC_CT[AT]ACTTTCGTTCTTGAT[CT]AA
PRJEB24164	ERR2232513	954	32240	21.67	117.95				2016-08-11	marine pelagic biome (ENVO_01000023)		sea water (ENVO_00002149)	marine/pelagic/water	marine_water		34.0563			CAGCA[GC]C[CT]GCGGTAATTC_CT[AT]ACTTTCGTTCTTGAT[CT]AA
PRJEB24164	ERR2232514	881	29257	21.67	117.95				2016-08-11	marine pelagic biome (ENVO_01000023)		sea water (ENVO_00002149)	marine/pelagic/water	marine_water		34.0563			CAGCA[GC]C[CT]GCGGTAATTC_CT[AT]ACTTTCGTTCTTGAT[CT]AA
PRJEB24164	ERR2232515	979	30053	21.67	117.95				2016-08-11	marine pelagic biome (ENVO_01000023)		sea water (ENVO_00002149)	marine/pelagic/water	marine_water		34.0563			CAGCA[GC]C[CT]GCGGTAATTC_CT[AT]ACTTTCGTTCTTGAT[CT]AA
PRJEB24164	ERR2232516	712	27146	21.67	117.95				2016-08-11	marine pelagic biome (ENVO_01000023)		sea water (ENVO_00002149)	marine/pelagic/water	marine_water		34.0563			CAGCA[GC]C[CT]GCGGTAATTC_CT[AT]ACTTTCGTTCTTGAT[CT]AA
PRJEB24164	ERR2232517	843	32006	21.67	117.95				2016-08-11	marine pelagic biome (ENVO_01000023)		sea water (ENVO_00002149)	marine/pelagic/water	marine_water		34.0563			CAGCA[GC]C[CT]GCGGTAATTC_CT[AT]ACTTTCGTTCTTGAT[CT]AA
PRJEB24164	ERR2232518	546	26193	21.67	117.95				2016-08-12	marine pelagic biome (ENVO_01000023)		sea water (ENVO_00002149)	marine/pelagic/water	marine_water		33.7497			CAGCA[GC]C[CT]GCGGTAATTC_CT[AT]ACTTTCGTTCTTGAT[CT]AA
PRJEB24164	ERR2232519	1195	58665	21.67	117.95				2016-08-12	marine pelagic biome (ENVO_01000023)		sea water (ENVO_00002149)	marine/pelagic/water	marine_water		33.7497			CAGCA[GC]C[CT]GCGGTAATTC_CT[AT]ACTTTCGTTCTTGAT[CT]AA
PRJEB24133	ERR2232774	499	74187	-35.69255896	-57.95424786					grassland biome (ENVO_01000177)		fresh water (ENVO_00002011)	Pampa/shallow lake/water	land_freshwater			0.22	47	CCAGCA[GC]C[CT]GCGGTAATTCC_ACTTTCGTTCTTGAT[CT][AG]ATGA
PRJEB24133	ERR2232775	612	178874	-35.5824083	-58.04184167					grassland biome (ENVO_01000177)		fresh water (ENVO_00002011)	Pampa/shallow lake/water	land_freshwater			0.22	47	CCAGCA[GC]C[CT]GCGGTAATTCC_ACTTTCGTTCTTGAT[CT][AG]ATGA
PRJEB24133	ERR2232776	100	118408	-36.93916667	-62.32616667					grassland biome (ENVO_01000177)		fresh water (ENVO_00002011)	Pampa/shallow lake/water	land_freshwater			0.22	47	CCAGCA[GC]C[CT]GCGGTAATTCC_ACTTTCGTTCTTGAT[CT][AG]ATGA
PRJEB24133	ERR2232777	191	122338	-37.89431667	-62.5471					grassland biome (ENVO_01000177)		fresh water (ENVO_00002011)	Pampa/shallow lake/water	land_freshwater			0.22	47	CCAGCA[GC]C[CT]GCGGTAATTCC_ACTTTCGTTCTTGAT[CT][AG]ATGA
PRJEB24133	ERR2232778	130	101500	-34.65883333	-61.02178333					grassland biome (ENVO_01000177)		fresh water (ENVO_00002011)	Pampa/shallow lake/water	land_freshwater			0.22	47	CCAGCA[GC]C[CT]GCGGTAATTCC_ACTTTCGTTCTTGAT[CT][AG]ATGA
PRJEB24133	ERR2232779	270	77881	-37.6020306	-57.811575					grassland biome (ENVO_01000177)		fresh water (ENVO_00002011)	Pampa/shallow lake/water	land_freshwater			0.22	47	CCAGCA[GC]C[CT]GCGGTAATTCC_ACTTTCGTTCTTGAT[CT][AG]ATGA
PRJEB24133	ERR2232780	257	88044	-38.52261667	-60.14035					grassland biome (ENVO_01000177)		fresh water (ENVO_00002011)	Pampa/shallow lake/water	land_freshwater			0.22	47	CCAGCA[GC]C[CT]GCGGTAATTCC_ACTTTCGTTCTTGAT[CT][AG]ATGA
PRJEB24133	ERR2232781	516	21980	-37.6495	-57.405					grassland biome (ENVO_01000177)		fresh water (ENVO_00002011)	Pampa/shallow lake/water	land_freshwater			0.22	47	CCAGCA[GC]C[CT]GCGGTAATTCC_ACTTTCGTTCTTGAT[CT][AG]ATGA
PRJEB24133	ERR2232782	124	12307	-36.95	-56.98					grassland biome (ENVO_01000177)		fresh water (ENVO_00002011)	Pampa/shallow lake/water	land_freshwater			0.22	47	CCAGCA[GC]C[CT]GCGGTAATTCC_ACTTTCGTTCTTGAT[CT][AG]ATGA
PRJEB24133	ERR2232783	583	61326	-35.54511434	-58.10668095					grassland biome (ENVO_01000177)		fresh water (ENVO_00002011)	Pampa/shallow lake/water	land_freshwater			0.22	47	CCAGCA[GC]C[CT]GCGGTAATTCC_ACTTTCGTTCTTGAT[CT][AG]ATGA
PRJEB24091	ERR2233086	1285	200900	40.7511111	-3.881944444			1234		woodland biome (ENVO_01000208)		soil (ENVO_00001998)	Mediterranean and continental/Pools in granitic plateau/Dry sediment	land_soil					CCAGCA[GC]C[CT]GCGGTAATTCC_ACTTTCGTTCTTGAT[CT][AG]A
PRJEB24091	ERR2233087	1685	202553	40.75	-3.881666667			1244		woodland biome (ENVO_01000208)		soil (ENVO_00001998)	Mediterranean and continental/Pools in granitic plateau/Dry Sediment (soil/coarse granite/few mosses)	land_soil					CCAGCA[GC]C[CT]GCGGTAATTCC_ACTTTCGTTCTTGAT[CT][AG]A
PRJEB24091	ERR2233088	1377	165611	40.7508333	-3.884722222			1187		woodland biome (ENVO_01000208)		soil (ENVO_00001998)	Mediterranean and continental/Pools in granitic plateau/Dry Sediment (soil with roots/ coarse granite; more soil proportion)	land_soil					CCAGCA[GC]C[CT]GCGGTAATTCC_ACTTTCGTTCTTGAT[CT][AG]A
PRJEB24091	ERR2233089	1324	150374	40.7508333	-3.885277778			1177		woodland biome (ENVO_01000208)		soil (ENVO_00001998)	Mediterranean and continental/Pools in granitic plateau/Dry Sediment (lot of soil, highly in quartz)	land_soil					CCAGCA[GC]C[CT]GCGGTAATTCC_ACTTTCGTTCTTGAT[CT][AG]A
PRJEB24091	ERR2233090	839	158774	40.7511111	-3.886111111			1175		woodland biome (ENVO_01000208)		soil (ENVO_00001998)	Mediterranean and continental/Pools in granitic plateau/Dry Sediment (coarse granite, soil lichens?)	land_soil					CCAGCA[GC]C[CT]GCGGTAATTCC_ACTTTCGTTCTTGAT[CT][AG]A
PRJEB24091	ERR2233091	1260	159567	40.7513889	-3.886666667			1169		woodland biome (ENVO_01000208)		soil (ENVO_00001998)	Mediterranean and continental/Pools in granitic plateau/Dry Sediment (lot of soil, highly in quartz)	land_soil					CCAGCA[GC]C[CT]GCGGTAATTCC_ACTTTCGTTCTTGAT[CT][AG]A
PRJEB24091	ERR2233092	730	167977	40.7513889	-3.886666667			1170		woodland biome (ENVO_01000208)		soil (ENVO_00001998)	Mediterranean and continental/Pools in granitic plateau/Dry Sediment (coarse granite, soil lichens?)	land_soil					CCAGCA[GC]C[CT]GCGGTAATTCC_ACTTTCGTTCTTGAT[CT][AG]A
PRJEB24091	ERR2233093	1313	164784	40.75	-3.888333333			1137		woodland biome (ENVO_01000208)		soil (ENVO_00001998)	Mediterranean and continental/Pools in granitic plateau/Dry Sediment (soil with roots/ coarse granite; more soil proportion)	land_soil					CCAGCA[GC]C[CT]GCGGTAATTCC_ACTTTCGTTCTTGAT[CT][AG]A
PRJEB24091	ERR2233094	651	4778	40.7486111	-3.890277778			1123		woodland biome (ENVO_01000208)		soil (ENVO_00001998)	Mediterranean and continental/Pools in granitic plateau/Wet Sediment (soil with vegetation with mosses, grass and ferns. Nice smell)	land_soil					CCAGCA[GC]C[CT]GCGGTAATTCC_ACTTTCGTTCTTGAT[CT][AG]A
PRJEB24091	ERR2233095	851	150821	40.7483333	-3.890833333			1109		woodland biome (ENVO_01000208)		soil (ENVO_00001998)	Mediterranean and continental/Pools in granitic plateau/Dry Sediment (soil with roots/ coarse granite; more soil proportion)	land_soil					CCAGCA[GC]C[CT]GCGGTAATTCC_ACTTTCGTTCTTGAT[CT][AG]A
PRJEB24091	ERR2233096	1095	165241	40.7475	-3.890555556			1108		woodland biome (ENVO_01000208)		soil (ENVO_00001998)	Mediterranean and continental/Pools in granitic plateau/Dry Sediment (coarse granite with lichens?)	land_soil					CCAGCA[GC]C[CT]GCGGTAATTCC_ACTTTCGTTCTTGAT[CT][AG]A
PRJEB24091	ERR2233097	999	153318	40.7475	-3.890277778			1114		woodland biome (ENVO_01000208)		soil (ENVO_00001998)	Mediterranean and continental/Pools in granitic plateau/Dry Sediment (soilwith coarse granite)	land_soil					CCAGCA[GC]C[CT]GCGGTAATTCC_ACTTTCGTTCTTGAT[CT][AG]A
PRJEB24091	ERR2233098	519	133243	40.7472222	-3.89			1119		woodland biome (ENVO_01000208)		soil (ENVO_00001998)	Mediterranean and continental/Pools in granitic plateau/Dry Sediment (coarse granite with lichens?)	land_soil					CCAGCA[GC]C[CT]GCGGTAATTCC_ACTTTCGTTCTTGAT[CT][AG]A
PRJEB24091	ERR2233099	1329	70665	40.7472222	-3.89			1119		woodland biome (ENVO_01000208)		soil (ENVO_00001998)	Mediterranean and continental/Pools in granitic plateau/Dry Sediment (soil, roots with vegetation)	land_soil					CCAGCA[GC]C[CT]GCGGTAATTCC_ACTTTCGTTCTTGAT[CT][AG]A
PRJEB24091	ERR2233100	791	66797	40.7461111	-3.891666667			1080		woodland biome (ENVO_01000208)		soil (ENVO_00001998)	Mediterranean and continental/Pools in granitic plateau/Dry Sediment (soil with roots/ coarse granite; more soil proportion)	land_soil					CCAGCA[GC]C[CT]GCGGTAATTCC_ACTTTCGTTCTTGAT[CT][AG]A
PRJEB24091	ERR2233101	1292	160668	40.7513889	-3.881666667			1250		woodland biome (ENVO_01000208)		soil (ENVO_00001998)	Mediterranean and continental/Pools in granitic plateau/Dry Sediment (soil/siliceous grains/goat's pellets)	land_soil					CCAGCA[GC]C[CT]GCGGTAATTCC_ACTTTCGTTCTTGAT[CT][AG]A
PRJEB24091	ERR2233102	658	146361	40.7513889	-3.881666667			1250		woodland biome (ENVO_01000208)		soil (ENVO_00001998)	Mediterranean and continental/Pools in granitic plateau/Dry Sediment (mosses/soil)	land_soil					CCAGCA[GC]C[CT]GCGGTAATTCC_ACTTTCGTTCTTGAT[CT][AG]A
PRJEB24091	ERR2233103	1280	92231	40.7513889	-3.881666667			1250		woodland biome (ENVO_01000208)		soil (ENVO_00001998)	Mediterranean and continental/Pools in granitic plateau/Dry Sediment (mosses/soil)	land_soil					CCAGCA[GC]C[CT]GCGGTAATTCC_ACTTTCGTTCTTGAT[CT][AG]A
PRJEB24091	ERR2233104	734	136011	40.7513889	-3.881666667			1250		woodland biome (ENVO_01000208)		soil (ENVO_00001998)	Mediterranean and continental/Pools in granitic plateau/Dry Sediment (fine silicecous grains)	land_soil					CCAGCA[GC]C[CT]GCGGTAATTCC_ACTTTCGTTCTTGAT[CT][AG]A
PRJEB24091	ERR2233105	657	102713	40.7513889	-3.881666667			1250		woodland biome (ENVO_01000208)		soil (ENVO_00001998)	Mediterranean and continental/Pools in granitic plateau/Dry Sediment (coarse siliceous grains)	land_soil					CCAGCA[GC]C[CT]GCGGTAATTCC_ACTTTCGTTCTTGAT[CT][AG]A
PRJEB24091	ERR2233106	1536	166825	40.7513889	-3.881666667			1250		woodland biome (ENVO_01000208)		soil (ENVO_00001998)	Mediterranean and continental/Pools in granitic plateau/Dry Sediment (soil/siliceous grains)	land_soil					CCAGCA[GC]C[CT]GCGGTAATTCC_ACTTTCGTTCTTGAT[CT][AG]A
PRJEB24091	ERR2233107	789	59601	40.7513889	-3.881666667			1250		woodland biome (ENVO_01000208)		soil (ENVO_00001998)	Mediterranean and continental/Pools in granitic plateau/Dry Sediment (soil)	land_soil					CCAGCA[GC]C[CT]GCGGTAATTCC_ACTTTCGTTCTTGAT[CT][AG]A
PRJEB24098	ERR2233108	1549	13843	47	6.9			725		forest biome (ENVO_01000174)		soil (ENVO_00001998)	Temperate forest/Forest/Top soil	land_soil					CCAGCA[GC]C[CT]GCGGTAATTCC_ACTTTCGTTCTTGAT[CT][AG]A
PRJEB24098	ERR2233109	1512	24566	47	6.9			725		forest biome (ENVO_01000174)		soil (ENVO_00001998)	Temperate forest/Forest/Top soil	land_soil					CCAGCA[GC]C[CT]GCGGTAATTCC_ACTTTCGTTCTTGAT[CT][AG]A
PRJEB24098	ERR2233110	1437	26163	47	6.9			725		forest biome (ENVO_01000174)		soil (ENVO_00001998)	Temperate forest/Forest/Top soil	land_soil					CCAGCA[GC]C[CT]GCGGTAATTCC_ACTTTCGTTCTTGAT[CT][AG]A
PRJEB24098	ERR2233111	1359	23708	47	6.9			725		forest biome (ENVO_01000174)		soil (ENVO_00001998)	Temperate forest/Forest/Top soil	land_soil					CCAGCA[GC]C[CT]GCGGTAATTCC_ACTTTCGTTCTTGAT[CT][AG]A
PRJEB24098	ERR2233112	1305	24580	47	6.9			725		forest biome (ENVO_01000174)		soil (ENVO_00001998)	Temperate forest/Forest/Top soil	land_soil					CCAGCA[GC]C[CT]GCGGTAATTCC_ACTTTCGTTCTTGAT[CT][AG]A
PRJEB24098	ERR2233113	1531	21376	47	6.9			725		forest biome (ENVO_01000174)		soil (ENVO_00001998)	Temperate forest/Forest/Top soil	land_soil					CCAGCA[GC]C[CT]GCGGTAATTCC_ACTTTCGTTCTTGAT[CT][AG]A
PRJEB24098	ERR2233114	1551	17826	47	6.9			725		forest biome (ENVO_01000174)		soil (ENVO_00001998)	Temperate forest/Forest/Top soil	land_soil					CCAGCA[GC]C[CT]GCGGTAATTCC_ACTTTCGTTCTTGAT[CT][AG]A
PRJEB24098	ERR2233115	1552	19622	47	6.9			725		forest biome (ENVO_01000174)		soil (ENVO_00001998)	Temperate forest/Forest/Top soil	land_soil					CCAGCA[GC]C[CT]GCGGTAATTCC_ACTTTCGTTCTTGAT[CT][AG]A
PRJEB24098	ERR2233116	1495	17430	47	6.9			725		forest biome (ENVO_01000174)		soil (ENVO_00001998)	Temperate forest/Forest/Top soil	land_soil					CCAGCA[GC]C[CT]GCGGTAATTCC_ACTTTCGTTCTTGAT[CT][AG]A
PRJEB24098	ERR2233117	1531	21914	47	6.9			725		forest biome (ENVO_01000174)		soil (ENVO_00001998)	Temperate forest/Forest/Top soil	land_soil					CCAGCA[GC]C[CT]GCGGTAATTCC_ACTTTCGTTCTTGAT[CT][AG]A
PRJEB24098	ERR2233118	1411	17767	47	6.9			725		forest biome (ENVO_01000174)		soil (ENVO_00001998)	Temperate forest/Forest/Top soil	land_soil					CCAGCA[GC]C[CT]GCGGTAATTCC_ACTTTCGTTCTTGAT[CT][AG]A
PRJEB24098	ERR2233119	1700	22739	47	6.9			725		forest biome (ENVO_01000174)		soil (ENVO_00001998)	Temperate forest/Forest/Top soil	land_soil					CCAGCA[GC]C[CT]GCGGTAATTCC_ACTTTCGTTCTTGAT[CT][AG]A
PRJEB24098	ERR2233120	1502	22432	47	6.9			725		forest biome (ENVO_01000174)		soil (ENVO_00001998)	Temperate forest/Forest/Top soil	land_soil					CCAGCA[GC]C[CT]GCGGTAATTCC_ACTTTCGTTCTTGAT[CT][AG]A
PRJEB24098	ERR2233121	1644	20152	47	6.9			725		forest biome (ENVO_01000174)		soil (ENVO_00001998)	Temperate forest/Forest/Top soil	land_soil					CCAGCA[GC]C[CT]GCGGTAATTCC_ACTTTCGTTCTTGAT[CT][AG]A
PRJEB24098	ERR2233122	1578	21392	47	6.9			725		forest biome (ENVO_01000174)		soil (ENVO_00001998)	Temperate forest/Forest/Top soil	land_soil					CCAGCA[GC]C[CT]GCGGTAATTCC_ACTTTCGTTCTTGAT[CT][AG]A
PRJEB24098	ERR2233123	808	9523	47	6.9			725		forest biome (ENVO_01000174)		soil (ENVO_00001998)	Temperate forest/Forest/Top soil	land_soil					CCAGCA[GC]C[CT]GCGGTAATTCC_ACTTTCGTTCTTGAT[CT][AG]A
PRJEB24098	ERR2233124	798	34319	47	6.9			725		forest biome (ENVO_01000174)		soil (ENVO_00001998)	Temperate forest/Forest/Top soil	land_soil					CCAGCA[GC]C[CT]GCGGTAATTCC_ACTTTCGTTCTTGAT[CT][AG]A
PRJEB24098	ERR2233125	1830	25994	47	6.9			725		forest biome (ENVO_01000174)		soil (ENVO_00001998)	Temperate forest/Forest/Top soil	land_soil					CCAGCA[GC]C[CT]GCGGTAATTCC_ACTTTCGTTCTTGAT[CT][AG]A
PRJEB24098	ERR2233126	1787	24874	47	6.9			725		forest biome (ENVO_01000174)		soil (ENVO_00001998)	Temperate forest/Forest/Top soil	land_soil					CCAGCA[GC]C[CT]GCGGTAATTCC_ACTTTCGTTCTTGAT[CT][AG]A
PRJEB24098	ERR2233127	739	31884	47	6.9			725		forest biome (ENVO_01000174)		soil (ENVO_00001998)	Temperate forest/Forest/Top soil	land_soil					CCAGCA[GC]C[CT]GCGGTAATTCC_ACTTTCGTTCTTGAT[CT][AG]A
PRJEB24098	ERR2233128	1404	34493	47	6.9			725		forest biome (ENVO_01000174)		soil (ENVO_00001998)	Temperate forest/Forest/Top soil	land_soil					CCAGCA[GC]C[CT]GCGGTAATTCC_ACTTTCGTTCTTGAT[CT][AG]A
PRJEB24098	ERR2233129	676	26315	47	6.9			725		forest biome (ENVO_01000174)		soil (ENVO_00001998)	Temperate forest/Forest/Top soil	land_soil					CCAGCA[GC]C[CT]GCGGTAATTCC_ACTTTCGTTCTTGAT[CT][AG]A
PRJEB24098	ERR2233130	1460	26160	47	6.9			725		forest biome (ENVO_01000174)		soil (ENVO_00001998)	Temperate forest/Forest/Top soil	land_soil					CCAGCA[GC]C[CT]GCGGTAATTCC_ACTTTCGTTCTTGAT[CT][AG]A
PRJEB24098	ERR2233131	1034	33128	47	6.9			725		forest biome (ENVO_01000174)		soil (ENVO_00001998)	Temperate forest/Forest/Top soil	land_soil					CCAGCA[GC]C[CT]GCGGTAATTCC_ACTTTCGTTCTTGAT[CT][AG]A
PRJEB24098	ERR2233132	1652	21582	47	6.9			725		forest biome (ENVO_01000174)		soil (ENVO_00001998)	Temperate forest/Forest/Top soil	land_soil					CCAGCA[GC]C[CT]GCGGTAATTCC_ACTTTCGTTCTTGAT[CT][AG]A
PRJEB24098	ERR2233133	925	20431	47	6.9			725		forest biome (ENVO_01000174)		soil (ENVO_00001998)	Temperate forest/Forest/Top soil	land_soil					CCAGCA[GC]C[CT]GCGGTAATTCC_ACTTTCGTTCTTGAT[CT][AG]A
PRJEB24098	ERR2233134	1641	29535	47	6.9			725		forest biome (ENVO_01000174)		soil (ENVO_00001998)	Temperate forest/Forest/Top soil	land_soil					CCAGCA[GC]C[CT]GCGGTAATTCC_ACTTTCGTTCTTGAT[CT][AG]A
PRJEB24098	ERR2233135	825	21171	47	6.9			725		forest biome (ENVO_01000174)		soil (ENVO_00001998)	Temperate forest/Forest/Top soil	land_soil					CCAGCA[GC]C[CT]GCGGTAATTCC_ACTTTCGTTCTTGAT[CT][AG]A
PRJEB24098	ERR2233136	1589	25820	47	6.9			725		forest biome (ENVO_01000174)		soil (ENVO_00001998)	Temperate forest/Forest/Top soil	land_soil					CCAGCA[GC]C[CT]GCGGTAATTCC_ACTTTCGTTCTTGAT[CT][AG]A
PRJEB24098	ERR2233137	1400	19627	47	6.9			725		forest biome (ENVO_01000174)		soil (ENVO_00001998)	Temperate forest/Forest/Top soil	land_soil					CCAGCA[GC]C[CT]GCGGTAATTCC_ACTTTCGTTCTTGAT[CT][AG]A
PRJEB24098	ERR2233138	485	21300	47	6.9			725		forest biome (ENVO_01000174)		soil (ENVO_00001998)	Temperate forest/Forest/Top soil	land_soil					CCAGCA[GC]C[CT]GCGGTAATTCC_ACTTTCGTTCTTGAT[CT][AG]A
PRJEB24098	ERR2233139	692	27342	47	6.9			725		forest biome (ENVO_01000174)		soil (ENVO_00001998)	Temperate forest/Forest/Top soil	land_soil					CCAGCA[GC]C[CT]GCGGTAATTCC_ACTTTCGTTCTTGAT[CT][AG]A
PRJEB24098	ERR2233140	1439	25621	47	6.9			725		forest biome (ENVO_01000174)		soil (ENVO_00001998)	Temperate forest/Forest/Top soil	land_soil					CCAGCA[GC]C[CT]GCGGTAATTCC_ACTTTCGTTCTTGAT[CT][AG]A
PRJEB24098	ERR2233141	1530	21914	47	6.9			725		forest biome (ENVO_01000174)		soil (ENVO_00001998)	Temperate forest/Forest/Top soil	land_soil					CCAGCA[GC]C[CT]GCGGTAATTCC_ACTTTCGTTCTTGAT[CT][AG]A
PRJEB24098	ERR2233142	958	25940	47	6.9			725		forest biome (ENVO_01000174)		soil (ENVO_00001998)	Temperate forest/Forest/Top soil	land_soil					CCAGCA[GC]C[CT]GCGGTAATTCC_ACTTTCGTTCTTGAT[CT][AG]A
PRJEB24098	ERR2233143	833	24704	47	6.9			725		forest biome (ENVO_01000174)		soil (ENVO_00001998)	Temperate forest/Forest/Top soil	land_soil					CCAGCA[GC]C[CT]GCGGTAATTCC_ACTTTCGTTCTTGAT[CT][AG]A
PRJEB24098	ERR2233144	994	38446	47	6.9			725		forest biome (ENVO_01000174)		soil (ENVO_00001998)	Temperate forest/Forest/Top soil	land_soil					CCAGCA[GC]C[CT]GCGGTAATTCC_ACTTTCGTTCTTGAT[CT][AG]A
PRJEB24098	ERR2233145	1370	26471	47	6.9			725		forest biome (ENVO_01000174)		soil (ENVO_00001998)	Temperate forest/Forest/Top soil	land_soil					CCAGCA[GC]C[CT]GCGGTAATTCC_ACTTTCGTTCTTGAT[CT][AG]A
PRJEB24098	ERR2233146	1984	24008	47	6.9			725		forest biome (ENVO_01000174)		soil (ENVO_00001998)	Temperate forest/Forest/Top soil	land_soil					CCAGCA[GC]C[CT]GCGGTAATTCC_ACTTTCGTTCTTGAT[CT][AG]A
PRJEB24098	ERR2233147	1062	25388	47	6.9			725		forest biome (ENVO_01000174)		soil (ENVO_00001998)	Temperate forest/Forest/Top soil	land_soil					CCAGCA[GC]C[CT]GCGGTAATTCC_ACTTTCGTTCTTGAT[CT][AG]A
PRJEB24098	ERR2233148	1931	24873	47	6.9			725		forest biome (ENVO_01000174)		soil (ENVO_00001998)	Temperate forest/Forest/Top soil	land_soil					CCAGCA[GC]C[CT]GCGGTAATTCC_ACTTTCGTTCTTGAT[CT][AG]A
PRJEB24098	ERR2233149	1177	27585	47	6.9			725		forest biome (ENVO_01000174)		soil (ENVO_00001998)	Temperate forest/Forest/Top soil	land_soil					CCAGCA[GC]C[CT]GCGGTAATTCC_ACTTTCGTTCTTGAT[CT][AG]A
PRJEB24098	ERR2233150	1878	29361	47	6.9			725		forest biome (ENVO_01000174)		soil (ENVO_00001998)	Temperate forest/Forest/Top soil	land_soil					CCAGCA[GC]C[CT]GCGGTAATTCC_ACTTTCGTTCTTGAT[CT][AG]A
PRJEB24098	ERR2233151	1682	27711	47	6.9			725		forest biome (ENVO_01000174)		soil (ENVO_00001998)	Temperate forest/Forest/Top soil	land_soil					CCAGCA[GC]C[CT]GCGGTAATTCC_ACTTTCGTTCTTGAT[CT][AG]A
PRJEB24098	ERR2233152	626	41110	47	6.9			725		forest biome (ENVO_01000174)		soil (ENVO_00001998)	Temperate forest/Forest/Top soil	land_soil					CCAGCA[GC]C[CT]GCGGTAATTCC_ACTTTCGTTCTTGAT[CT][AG]A
PRJEB24098	ERR2233153	849	28024	47	6.9			725		forest biome (ENVO_01000174)		soil (ENVO_00001998)	Temperate forest/Forest/Top soil	land_soil					CCAGCA[GC]C[CT]GCGGTAATTCC_ACTTTCGTTCTTGAT[CT][AG]A
PRJEB24098	ERR2233154	1611	25254	47	6.9			725		forest biome (ENVO_01000174)		soil (ENVO_00001998)	Temperate forest/Forest/Top soil	land_soil					CCAGCA[GC]C[CT]GCGGTAATTCC_ACTTTCGTTCTTGAT[CT][AG]A
PRJEB24098	ERR2233155	1361	20887	47	6.9			725		forest biome (ENVO_01000174)		soil (ENVO_00001998)	Temperate forest/Forest/Top soil	land_soil					CCAGCA[GC]C[CT]GCGGTAATTCC_ACTTTCGTTCTTGAT[CT][AG]A
PRJEB24098	ERR2233156	773	24246	47	6.9			725		forest biome (ENVO_01000174)		soil (ENVO_00001998)	Temperate forest/Forest/Top soil	land_soil					CCAGCA[GC]C[CT]GCGGTAATTCC_ACTTTCGTTCTTGAT[CT][AG]A
PRJEB24098	ERR2233157	305	39767	47	6.9			725		forest biome (ENVO_01000174)		soil (ENVO_00001998)	Temperate forest/Forest/Top soil	land_soil					CCAGCA[GC]C[CT]GCGGTAATTCC_ACTTTCGTTCTTGAT[CT][AG]A
PRJEB24098	ERR2233158	901	31033	47	6.9			725		forest biome (ENVO_01000174)		soil (ENVO_00001998)	Temperate forest/Forest/Top soil	land_soil					CCAGCA[GC]C[CT]GCGGTAATTCC_ACTTTCGTTCTTGAT[CT][AG]A
PRJEB24098	ERR2233159	297	36637	47	6.9			725		forest biome (ENVO_01000174)		soil (ENVO_00001998)	Temperate forest/Forest/Top soil	land_soil					CCAGCA[GC]C[CT]GCGGTAATTCC_ACTTTCGTTCTTGAT[CT][AG]A
PRJEB24098	ERR2233160	1439	36282	47	6.9			725		forest biome (ENVO_01000174)		soil (ENVO_00001998)	Temperate forest/Forest/Top soil	land_soil					CCAGCA[GC]C[CT]GCGGTAATTCC_ACTTTCGTTCTTGAT[CT][AG]A
PRJEB24098	ERR2233161	1376	35919	47	6.9			725		forest biome (ENVO_01000174)		soil (ENVO_00001998)	Temperate forest/Forest/Top soil	land_soil					CCAGCA[GC]C[CT]GCGGTAATTCC_ACTTTCGTTCTTGAT[CT][AG]A
PRJEB24098	ERR2233162	1096	28817	47	6.9			725		forest biome (ENVO_01000174)		soil (ENVO_00001998)	Temperate forest/Forest/Top soil	land_soil					CCAGCA[GC]C[CT]GCGGTAATTCC_ACTTTCGTTCTTGAT[CT][AG]A
PRJEB24098	ERR2233163	1732	20523	47	6.9			725		forest biome (ENVO_01000174)		soil (ENVO_00001998)	Temperate forest/Forest/Top soil	land_soil					CCAGCA[GC]C[CT]GCGGTAATTCC_ACTTTCGTTCTTGAT[CT][AG]A
PRJEB24098	ERR2233164	989	26498	47	6.9			725		forest biome (ENVO_01000174)		soil (ENVO_00001998)	Temperate forest/Forest/Top soil	land_soil					CCAGCA[GC]C[CT]GCGGTAATTCC_ACTTTCGTTCTTGAT[CT][AG]A
PRJEB24098	ERR2233165	1852	26819	47	6.9			725		forest biome (ENVO_01000174)		soil (ENVO_00001998)	Temperate forest/Forest/Top soil	land_soil					CCAGCA[GC]C[CT]GCGGTAATTCC_ACTTTCGTTCTTGAT[CT][AG]A
PRJEB24098	ERR2233166	1432	37836	47	6.9			725		forest biome (ENVO_01000174)		soil (ENVO_00001998)	Temperate forest/Forest/Top soil	land_soil					CCAGCA[GC]C[CT]GCGGTAATTCC_ACTTTCGTTCTTGAT[CT][AG]A
PRJEB24098	ERR2233167	321	64160	47	6.9			725		forest biome (ENVO_01000174)		soil (ENVO_00001998)	Temperate forest/Forest/Top soil	land_soil					CCAGCA[GC]C[CT]GCGGTAATTCC_ACTTTCGTTCTTGAT[CT][AG]A
PRJEB24098	ERR2233168	898	37782	47	6.9			725		forest biome (ENVO_01000174)		soil (ENVO_00001998)	Temperate forest/Forest/Top soil	land_soil					CCAGCA[GC]C[CT]GCGGTAATTCC_ACTTTCGTTCTTGAT[CT][AG]A
PRJEB24098	ERR2233169	1860	30894	47	6.9			725		forest biome (ENVO_01000174)		soil (ENVO_00001998)	Temperate forest/Forest/Top soil	land_soil					CCAGCA[GC]C[CT]GCGGTAATTCC_ACTTTCGTTCTTGAT[CT][AG]A
PRJEB24098	ERR2233170	1547	28400	47	6.9			725		forest biome (ENVO_01000174)		soil (ENVO_00001998)	Temperate forest/Forest/Top soil	land_soil					CCAGCA[GC]C[CT]GCGGTAATTCC_ACTTTCGTTCTTGAT[CT][AG]A
PRJEB24098	ERR2233171	801	23191	47	6.9			725		forest biome (ENVO_01000174)		soil (ENVO_00001998)	Temperate forest/Forest/Top soil	land_soil					CCAGCA[GC]C[CT]GCGGTAATTCC_ACTTTCGTTCTTGAT[CT][AG]A
PRJEB24098	ERR2233172	655	38564	47	6.9			725		forest biome (ENVO_01000174)		soil (ENVO_00001998)	Temperate forest/Forest/Top soil	land_soil					CCAGCA[GC]C[CT]GCGGTAATTCC_ACTTTCGTTCTTGAT[CT][AG]A
PRJEB24098	ERR2233173	509	20397	47	6.9			725		forest biome (ENVO_01000174)		soil (ENVO_00001998)	Temperate forest/Forest/Top soil	land_soil					CCAGCA[GC]C[CT]GCGGTAATTCC_ACTTTCGTTCTTGAT[CT][AG]A
PRJEB24098	ERR2233174	212	53929	47	6.9			725		forest biome (ENVO_01000174)		soil (ENVO_00001998)	Temperate forest/Forest/Top soil	land_soil					CCAGCA[GC]C[CT]GCGGTAATTCC_ACTTTCGTTCTTGAT[CT][AG]A
PRJEB24098	ERR2233175	1106	38270	47	6.9			725		forest biome (ENVO_01000174)		soil (ENVO_00001998)	Temperate forest/Forest/Top soil	land_soil					CCAGCA[GC]C[CT]GCGGTAATTCC_ACTTTCGTTCTTGAT[CT][AG]A
PRJEB24098	ERR2233176	1126	35609	47	6.9			725		forest biome (ENVO_01000174)		soil (ENVO_00001998)	Temperate forest/Forest/Top soil	land_soil					CCAGCA[GC]C[CT]GCGGTAATTCC_ACTTTCGTTCTTGAT[CT][AG]A
PRJEB24098	ERR2233177	943	29036	47	6.9			725		forest biome (ENVO_01000174)		soil (ENVO_00001998)	Temperate forest/Forest/Top soil	land_soil					CCAGCA[GC]C[CT]GCGGTAATTCC_ACTTTCGTTCTTGAT[CT][AG]A
PRJEB24098	ERR2233178	1211	39279	47	6.9			725		forest biome (ENVO_01000174)		soil (ENVO_00001998)	Temperate forest/Forest/Top soil	land_soil					CCAGCA[GC]C[CT]GCGGTAATTCC_ACTTTCGTTCTTGAT[CT][AG]A
PRJEB24098	ERR2233179	769	20089	47	6.9			725		forest biome (ENVO_01000174)		soil (ENVO_00001998)	Temperate forest/Forest/Top soil	land_soil					CCAGCA[GC]C[CT]GCGGTAATTCC_ACTTTCGTTCTTGAT[CT][AG]A
PRJEB24098	ERR2233180	1774	31276	47	6.9			725		forest biome (ENVO_01000174)		soil (ENVO_00001998)	Temperate forest/Forest/Top soil	land_soil					CCAGCA[GC]C[CT]GCGGTAATTCC_ACTTTCGTTCTTGAT[CT][AG]A
PRJEB24098	ERR2233181	1655	38922	47	6.9			725		forest biome (ENVO_01000174)		soil (ENVO_00001998)	Temperate forest/Forest/Top soil	land_soil					CCAGCA[GC]C[CT]GCGGTAATTCC_ACTTTCGTTCTTGAT[CT][AG]A
PRJEB24098	ERR2233182	316	64899	47	6.9			725		forest biome (ENVO_01000174)		soil (ENVO_00001998)	Temperate forest/Forest/Top soil	land_soil					CCAGCA[GC]C[CT]GCGGTAATTCC_ACTTTCGTTCTTGAT[CT][AG]A
PRJEB24098	ERR2233183	896	39565	47	6.9			725		forest biome (ENVO_01000174)		soil (ENVO_00001998)	Temperate forest/Forest/Top soil	land_soil					CCAGCA[GC]C[CT]GCGGTAATTCC_ACTTTCGTTCTTGAT[CT][AG]A
PRJEB24098	ERR2233184	1412	28624	47	6.9			725		forest biome (ENVO_01000174)		soil (ENVO_00001998)	Temperate forest/Forest/Top soil	land_soil					CCAGCA[GC]C[CT]GCGGTAATTCC_ACTTTCGTTCTTGAT[CT][AG]A
PRJEB24098	ERR2233185	1695	27617	47	6.9			725		forest biome (ENVO_01000174)		soil (ENVO_00001998)	Temperate forest/Forest/Top soil	land_soil					CCAGCA[GC]C[CT]GCGGTAATTCC_ACTTTCGTTCTTGAT[CT][AG]A
PRJEB24098	ERR2233186	763	34483	47	6.9			725		forest biome (ENVO_01000174)		soil (ENVO_00001998)	Temperate forest/Forest/Top soil	land_soil					CCAGCA[GC]C[CT]GCGGTAATTCC_ACTTTCGTTCTTGAT[CT][AG]A
PRJEB24098	ERR2233187	591	30001	47	6.9			725		forest biome (ENVO_01000174)		soil (ENVO_00001998)	Temperate forest/Forest/Top soil	land_soil					CCAGCA[GC]C[CT]GCGGTAATTCC_ACTTTCGTTCTTGAT[CT][AG]A
PRJEB24098	ERR2233188	757	28553	47	6.9			725		forest biome (ENVO_01000174)		soil (ENVO_00001998)	Temperate forest/Forest/Top soil	land_soil					CCAGCA[GC]C[CT]GCGGTAATTCC_ACTTTCGTTCTTGAT[CT][AG]A
PRJEB24098	ERR2233189	615	50338	47	6.9			725		forest biome (ENVO_01000174)		soil (ENVO_00001998)	Temperate forest/Forest/Top soil	land_soil					CCAGCA[GC]C[CT]GCGGTAATTCC_ACTTTCGTTCTTGAT[CT][AG]A
PRJEB24098	ERR2233190	770	22429	47	6.9			725		forest biome (ENVO_01000174)		soil (ENVO_00001998)	Temperate forest/Forest/Top soil	land_soil					CCAGCA[GC]C[CT]GCGGTAATTCC_ACTTTCGTTCTTGAT[CT][AG]A
PRJEB24098	ERR2233191	1273	31895	47	6.9			725		forest biome (ENVO_01000174)		soil (ENVO_00001998)	Temperate forest/Forest/Top soil	land_soil					CCAGCA[GC]C[CT]GCGGTAATTCC_ACTTTCGTTCTTGAT[CT][AG]A
PRJEB24098	ERR2233192	1176	31826	47	6.9			725		forest biome (ENVO_01000174)		soil (ENVO_00001998)	Temperate forest/Forest/Top soil	land_soil					CCAGCA[GC]C[CT]GCGGTAATTCC_ACTTTCGTTCTTGAT[CT][AG]A
PRJEB24098	ERR2233193	1435	37993	47	6.9			725		forest biome (ENVO_01000174)		soil (ENVO_00001998)	Temperate forest/Forest/Top soil	land_soil					CCAGCA[GC]C[CT]GCGGTAATTCC_ACTTTCGTTCTTGAT[CT][AG]A
PRJEB24098	ERR2233194	1057	35764	47	6.9			725		forest biome (ENVO_01000174)		soil (ENVO_00001998)	Temperate forest/Forest/Top soil	land_soil					CCAGCA[GC]C[CT]GCGGTAATTCC_ACTTTCGTTCTTGAT[CT][AG]A
PRJEB24098	ERR2233195	1867	24341	47	6.9			725		forest biome (ENVO_01000174)		soil (ENVO_00001998)	Temperate forest/Forest/Top soil	land_soil					CCAGCA[GC]C[CT]GCGGTAATTCC_ACTTTCGTTCTTGAT[CT][AG]A
PRJEB24098	ERR2233196	1495	31368	47	6.9			725		forest biome (ENVO_01000174)		soil (ENVO_00001998)	Temperate forest/Forest/Top soil	land_soil					CCAGCA[GC]C[CT]GCGGTAATTCC_ACTTTCGTTCTTGAT[CT][AG]A
PRJEB24098	ERR2233197	1886	32528	47	6.9			725		forest biome (ENVO_01000174)		fecal material (ENVO_00002003)	Temperate forest/Forest/fresh animal manure	land_org					CCAGCA[GC]C[CT]GCGGTAATTCC_ACTTTCGTTCTTGAT[CT][AG]A
PRJEB24098	ERR2233198	203	19948	47	6.9			725		forest biome (ENVO_01000174)		fecal material (ENVO_00002003)	Temperate forest/Forest/fresh animal manure	land_org					CCAGCA[GC]C[CT]GCGGTAATTCC_ACTTTCGTTCTTGAT[CT][AG]A
PRJEB24098	ERR2233199	306	11797	47	6.9			725		forest biome (ENVO_01000174)		fecal material (ENVO_00002003)	Temperate forest/Forest/fresh animal manure	land_org					CCAGCA[GC]C[CT]GCGGTAATTCC_ACTTTCGTTCTTGAT[CT][AG]A
PRJEB24098	ERR2233200	37	6228	47	6.9			725		forest biome (ENVO_01000174)		fecal material (ENVO_00002003)	Temperate forest/Forest/fresh animal manure	land_org					CCAGCA[GC]C[CT]GCGGTAATTCC_ACTTTCGTTCTTGAT[CT][AG]A
PRJEB24098	ERR2233201	50	4980	47	6.9			725		forest biome (ENVO_01000174)		fecal material (ENVO_00002003)	Temperate forest/Forest/fresh animal manure	land_org					CCAGCA[GC]C[CT]GCGGTAATTCC_ACTTTCGTTCTTGAT[CT][AG]A
PRJEB24160	ERR2233515	2333	235357	28.4666666666667	-16.25					terrestrial biome (ENVO_00000446)		soil (ENVO_00001998)	Temperate/Top Soils/Soils	land_soil					CCAGCA[GC]C[CT]GCGGTAATTCC_ACTTTCGTTCTTGAT[CT][AG]A
PRJEB24160	ERR2233516	2651	271092	28.4666666666667	-16.25					terrestrial biome (ENVO_00000446)		soil (ENVO_00001998)	Temperate/Top Soils/Soils	land_soil					CCAGCA[GC]C[CT]GCGGTAATTCC_ACTTTCGTTCTTGAT[CT][AG]A
PRJEB24160	ERR2233517	1808	136537	28.4666666666667	-16.25					terrestrial biome (ENVO_00000446)		soil (ENVO_00001998)	Temperate/Top Soils/Soils	land_soil					CCAGCA[GC]C[CT]GCGGTAATTCC_ACTTTCGTTCTTGAT[CT][AG]A
PRJEB24160	ERR2233518	1609	87202	28.4666666666667	-16.25					terrestrial biome (ENVO_00000446)		soil (ENVO_00001998)	Temperate/Top Soils/Soils	land_soil					CCAGCA[GC]C[CT]GCGGTAATTCC_ACTTTCGTTCTTGAT[CT][AG]A
PRJEB24160	ERR2233519	896	12776	28.4666666666667	-16.25					terrestrial biome (ENVO_00000446)		soil (ENVO_00001998)	Temperate/Top Soils/Soils	land_soil					CCAGCA[GC]C[CT]GCGGTAATTCC_ACTTTCGTTCTTGAT[CT][AG]A
PRJEB24160	ERR2233520	1677	133173	28.4666666666667	-16.25					terrestrial biome (ENVO_00000446)		soil (ENVO_00001998)	Temperate/Top Soils/Soils	land_soil					CCAGCA[GC]C[CT]GCGGTAATTCC_ACTTTCGTTCTTGAT[CT][AG]A
PRJEB24160	ERR2233521	1192	126726	28.4666666666667	-16.25					terrestrial biome (ENVO_00000446)		soil (ENVO_00001998)	Temperate/Top Soils/Soils	land_soil					CCAGCA[GC]C[CT]GCGGTAATTCC_ACTTTCGTTCTTGAT[CT][AG]A
PRJEB24160	ERR2233522	1690	104414	28.4666666666667	-16.25					terrestrial biome (ENVO_00000446)		soil (ENVO_00001998)	Temperate/Top Soils/Soils	land_soil					CCAGCA[GC]C[CT]GCGGTAATTCC_ACTTTCGTTCTTGAT[CT][AG]A
PRJEB24160	ERR2233523	2055	229051	28.4666666666667	-16.25					terrestrial biome (ENVO_00000446)		soil (ENVO_00001998)	Temperate/Top Soils/Soils	land_soil					CCAGCA[GC]C[CT]GCGGTAATTCC_ACTTTCGTTCTTGAT[CT][AG]A
PRJEB24160	ERR2233524	1300	209864	28.4666666666667	-16.25					terrestrial biome (ENVO_00000446)		soil (ENVO_00001998)	Temperate/Top Soils/Soils	land_soil					CCAGCA[GC]C[CT]GCGGTAATTCC_ACTTTCGTTCTTGAT[CT][AG]A
PRJEB24160	ERR2233525	1515	71414	28.4666666666667	-16.25					terrestrial biome (ENVO_00000446)		soil (ENVO_00001998)	Temperate/Top Soils/Soils	land_soil					CCAGCA[GC]C[CT]GCGGTAATTCC_ACTTTCGTTCTTGAT[CT][AG]A
PRJEB24184	ERR2234425	1070	135232	10.9833333333333	-85.4333333333334				2015-03-03	forest biome (ENVO_01000174)		sediment (ENVO_00002007)	Tropical/Bromeliads/Sediment of the water tanks 1.1	land_sediment					CCAGCA[GC]C[CT]GCGGTAATTCC_ACTTTCGTTCTTGAT[CT][AG]A
PRJEB24184	ERR2234426	746	47272	10.9833333333333	-85.4333333333334				2015-03-03	forest biome (ENVO_01000174)		sediment (ENVO_00002007)	Tropical/Bromeliads/Sediment of the water tanks 1.2	land_sediment					CCAGCA[GC]C[CT]GCGGTAATTCC_ACTTTCGTTCTTGAT[CT][AG]A
PRJEB24184	ERR2234427	1524	232439	10.9833333333333	-85.4333333333334				2015-03-03	forest biome (ENVO_01000174)		sediment (ENVO_00002007)	Tropical/Bromeliads/Sediment of the water tanks 1.3	land_sediment					CCAGCA[GC]C[CT]GCGGTAATTCC_ACTTTCGTTCTTGAT[CT][AG]A
PRJEB24184	ERR2234428	763	82300	10.9833333333333	-85.4333333333334				2015-03-03	forest biome (ENVO_01000174)		sediment (ENVO_00002007)	Tropical/Bromeliads/Sediment of the water tanks 2.1	land_sediment					CCAGCA[GC]C[CT]GCGGTAATTCC_ACTTTCGTTCTTGAT[CT][AG]A
PRJEB24184	ERR2234429	1114	153636	10.9833333333333	-85.4333333333334				2015-03-03	forest biome (ENVO_01000174)		sediment (ENVO_00002007)	Tropical/Bromeliads/Sediment of the water tanks 2.2	land_sediment					CCAGCA[GC]C[CT]GCGGTAATTCC_ACTTTCGTTCTTGAT[CT][AG]A
PRJEB24184	ERR2234430	1215	126794	10.9833333333333	-85.4333333333334				2015-03-03	forest biome (ENVO_01000174)		sediment (ENVO_00002007)	Tropical/Bromeliads/Sediment of the water tanks 2.3	land_sediment					CCAGCA[GC]C[CT]GCGGTAATTCC_ACTTTCGTTCTTGAT[CT][AG]A
PRJEB24184	ERR2234431	1344	165745	10.9833333333333	-85.4333333333334				2015-03-03	forest biome (ENVO_01000174)		sediment (ENVO_00002007)	Tropical/Bromeliads/Sediment of the water tanks 3.1	land_sediment					CCAGCA[GC]C[CT]GCGGTAATTCC_ACTTTCGTTCTTGAT[CT][AG]A
PRJEB24184	ERR2234432	1257	217303	10.9833333333333	-85.4333333333334				2015-03-03	forest biome (ENVO_01000174)		sediment (ENVO_00002007)	Tropical/Bromeliads/Sediment of the water tanks 3.2	land_sediment					CCAGCA[GC]C[CT]GCGGTAATTCC_ACTTTCGTTCTTGAT[CT][AG]A
PRJEB24184	ERR2234433	1054	31170	10.9833333333333	-85.4333333333334				2015-03-03	forest biome (ENVO_01000174)		sediment (ENVO_00002007)	Tropical/Bromeliads/Sediment of the water tanks 3.3	land_sediment					CCAGCA[GC]C[CT]GCGGTAATTCC_ACTTTCGTTCTTGAT[CT][AG]A
PRJEB24184	ERR2234434	2039	128452	10.9833333333333	-85.4333333333334				2015-03-03	forest biome (ENVO_01000174)		sediment (ENVO_00002007)	Tropical/Bromeliads/Sediment of the water tanks 4.1	land_sediment					CCAGCA[GC]C[CT]GCGGTAATTCC_ACTTTCGTTCTTGAT[CT][AG]A
PRJEB24184	ERR2234435	703	77067	10.9833333333333	-85.4333333333334				2015-03-03	forest biome (ENVO_01000174)		sediment (ENVO_00002007)	Tropical/Bromeliads/Sediment of the water tanks 4.2	land_sediment					CCAGCA[GC]C[CT]GCGGTAATTCC_ACTTTCGTTCTTGAT[CT][AG]A
PRJEB24184	ERR2234436	563	102885	10.9833333333333	-85.4333333333334				2015-03-03	forest biome (ENVO_01000174)		sediment (ENVO_00002007)	Tropical/Bromeliads/Sediment of the water tanks 4.3	land_sediment					CCAGCA[GC]C[CT]GCGGTAATTCC_ACTTTCGTTCTTGAT[CT][AG]A
PRJEB24184	ERR2234437	1073	121089	10.9833333333333	-85.4333333333334				2015-03-03	forest biome (ENVO_01000174)		sediment (ENVO_00002007)	Tropical/Bromeliads/Sediment of the water tanks 5.1	land_sediment					CCAGCA[GC]C[CT]GCGGTAATTCC_ACTTTCGTTCTTGAT[CT][AG]A
PRJEB24184	ERR2234438	1053	4414	10.9833333333333	-85.4333333333334				2015-03-03	forest biome (ENVO_01000174)		sediment (ENVO_00002007)	Tropical/Bromeliads/Sediment of the water tanks 5.2	land_sediment					CCAGCA[GC]C[CT]GCGGTAATTCC_ACTTTCGTTCTTGAT[CT][AG]A
PRJEB24184	ERR2234439	832	78163	10.9833333333333	-85.4333333333334				2015-03-03	forest biome (ENVO_01000174)		sediment (ENVO_00002007)	Tropical/Bromeliads/Sediment of the water tanks 5.3	land_sediment					CCAGCA[GC]C[CT]GCGGTAATTCC_ACTTTCGTTCTTGAT[CT][AG]A
PRJEB24314	ERR2235884	546	30444	81.3669	-63.9571167	2			2015-03-08	marine pelagic biome (ENVO_01000023)		sea water (ENVO_00002149)	Ocean/Sea water/Water	marine_water			3	50	C[CT]GCGGTAATTCCAGCTC_A[CT]GGTATCT[AG]ATC[AG]TCTT[CT]G
PRJEB24314	ERR2235885	384	17144	81.3669	-63.9571167	2			2015-03-08	marine pelagic biome (ENVO_01000023)		sea water (ENVO_00002149)	Ocean/Sea water/Water	marine_water			3	50	C[CT]GCGGTAATTCCAGCTC_A[CT]GGTATCT[AG]ATC[AG]TCTT[CT]G
PRJEB24314	ERR2235886	645	24991	81.3669	-63.9571167	2			2015-03-08	marine pelagic biome (ENVO_01000023)		sea water (ENVO_00002149)	Ocean/Sea water/Water	marine_water			0.22	3	C[CT]GCGGTAATTCCAGCTC_A[CT]GGTATCT[AG]ATC[AG]TCTT[CT]G
PRJEB24314	ERR2235887	517	23239	81.3669	-63.9571167	2			2015-03-08	marine pelagic biome (ENVO_01000023)		sea water (ENVO_00002149)	Ocean/Sea water/Water	marine_water			0.22	3	C[CT]GCGGTAATTCCAGCTC_A[CT]GGTATCT[AG]ATC[AG]TCTT[CT]G
PRJEB24314	ERR2235888	598	32567	81.3669	-63.9571167	30			2015-03-08	marine pelagic biome (ENVO_01000023)		sea water (ENVO_00002149)	Ocean/Sea water/Water	marine_water			3	50	C[CT]GCGGTAATTCCAGCTC_A[CT]GGTATCT[AG]ATC[AG]TCTT[CT]G
PRJEB24314	ERR2235889	349	14795	81.3669	-63.9571167	30			2015-03-08	marine pelagic biome (ENVO_01000023)		sea water (ENVO_00002149)	Ocean/Sea water/Water	marine_water			3	50	C[CT]GCGGTAATTCCAGCTC_A[CT]GGTATCT[AG]ATC[AG]TCTT[CT]G
PRJEB24314	ERR2235890	723	23861	81.3669	-63.9571167	30			2015-03-08	marine pelagic biome (ENVO_01000023)		sea water (ENVO_00002149)	Ocean/Sea water/Water	marine_water			0.22	3	C[CT]GCGGTAATTCCAGCTC_A[CT]GGTATCT[AG]ATC[AG]TCTT[CT]G
PRJEB24314	ERR2235891	509	26278	81.3669	-63.9571167	30			2015-03-08	marine pelagic biome (ENVO_01000023)		sea water (ENVO_00002149)	Ocean/Sea water/Water	marine_water			0.22	3	C[CT]GCGGTAATTCCAGCTC_A[CT]GGTATCT[AG]ATC[AG]TCTT[CT]G
PRJEB24314	ERR2235892	614	35829	81.3669	-63.9571167	47			2015-03-08	marine pelagic biome (ENVO_01000023)		sea water (ENVO_00002149)	Ocean/Sea water/Water	marine_water			3	50	C[CT]GCGGTAATTCCAGCTC_A[CT]GGTATCT[AG]ATC[AG]TCTT[CT]G
PRJEB24314	ERR2235893	325	18943	81.3669	-63.9571167	47			2015-03-08	marine pelagic biome (ENVO_01000023)		sea water (ENVO_00002149)	Ocean/Sea water/Water	marine_water			3	50	C[CT]GCGGTAATTCCAGCTC_A[CT]GGTATCT[AG]ATC[AG]TCTT[CT]G
PRJEB24314	ERR2235894	837	22632	81.3669	-63.9571167	47			2015-03-08	marine pelagic biome (ENVO_01000023)		sea water (ENVO_00002149)	Ocean/Sea water/Water	marine_water			0.22	3	C[CT]GCGGTAATTCCAGCTC_A[CT]GGTATCT[AG]ATC[AG]TCTT[CT]G
PRJEB24314	ERR2235895	618	22372	81.3669	-63.9571167	47			2015-03-08	marine pelagic biome (ENVO_01000023)		sea water (ENVO_00002149)	Ocean/Sea water/Water	marine_water			0.22	3	C[CT]GCGGTAATTCCAGCTC_A[CT]GGTATCT[AG]ATC[AG]TCTT[CT]G
PRJEB24314	ERR2235896	777	29851	81.3669	-63.9571167	80			2015-03-08	marine pelagic biome (ENVO_01000023)		sea water (ENVO_00002149)	Ocean/Sea water/Water	marine_water			3	50	C[CT]GCGGTAATTCCAGCTC_A[CT]GGTATCT[AG]ATC[AG]TCTT[CT]G
PRJEB24314	ERR2235897	942	21061	81.3669	-63.9571167	80			2015-03-08	marine pelagic biome (ENVO_01000023)		sea water (ENVO_00002149)	Ocean/Sea water/Water	marine_water			3	50	C[CT]GCGGTAATTCCAGCTC_A[CT]GGTATCT[AG]ATC[AG]TCTT[CT]G
PRJEB24314	ERR2235898	976	22377	81.3669	-63.9571167	80			2015-03-08	marine pelagic biome (ENVO_01000023)		sea water (ENVO_00002149)	Ocean/Sea water/Water	marine_water			0.22	3	C[CT]GCGGTAATTCCAGCTC_A[CT]GGTATCT[AG]ATC[AG]TCTT[CT]G
PRJEB24314	ERR2235899	954	21968	81.3669	-63.9571167	80			2015-03-08	marine pelagic biome (ENVO_01000023)		sea water (ENVO_00002149)	Ocean/Sea water/Water	marine_water			0.22	3	C[CT]GCGGTAATTCCAGCTC_A[CT]GGTATCT[AG]ATC[AG]TCTT[CT]G
PRJEB24314	ERR2235900	1051	31874	81.3669	-63.9571167	121			2015-03-08	marine pelagic biome (ENVO_01000023)		sea water (ENVO_00002149)	Ocean/Sea water/Water	marine_water			3	50	C[CT]GCGGTAATTCCAGCTC_A[CT]GGTATCT[AG]ATC[AG]TCTT[CT]G
PRJEB24314	ERR2235901	1135	23664	81.3669	-63.9571167	121			2015-03-08	marine pelagic biome (ENVO_01000023)		sea water (ENVO_00002149)	Ocean/Sea water/Water	marine_water			3	50	C[CT]GCGGTAATTCCAGCTC_A[CT]GGTATCT[AG]ATC[AG]TCTT[CT]G
PRJEB24314	ERR2235902	977	24608	81.3669	-63.9571167	121			2015-03-08	marine pelagic biome (ENVO_01000023)		sea water (ENVO_00002149)	Ocean/Sea water/Water	marine_water			0.22	3	C[CT]GCGGTAATTCCAGCTC_A[CT]GGTATCT[AG]ATC[AG]TCTT[CT]G
PRJEB24314	ERR2235903	1009	13142	81.3669	-63.9571167	121			2015-03-08	marine pelagic biome (ENVO_01000023)		sea water (ENVO_00002149)	Ocean/Sea water/Water	marine_water			0.22	3	C[CT]GCGGTAATTCCAGCTC_A[CT]GGTATCT[AG]ATC[AG]TCTT[CT]G
PRJEB24314	ERR2235904	976	36739	81.3669	-63.9571167	253			2015-03-08	marine pelagic biome (ENVO_01000023)		sea water (ENVO_00002149)	Ocean/Sea water/Water	marine_water			3	50	C[CT]GCGGTAATTCCAGCTC_A[CT]GGTATCT[AG]ATC[AG]TCTT[CT]G
PRJEB24314	ERR2235905	1106	24019	81.3669	-63.9571167	253			2015-03-08	marine pelagic biome (ENVO_01000023)		sea water (ENVO_00002149)	Ocean/Sea water/Water	marine_water			3	50	C[CT]GCGGTAATTCCAGCTC_A[CT]GGTATCT[AG]ATC[AG]TCTT[CT]G
PRJEB24314	ERR2235906	910	18687	81.3669	-63.9571167	253			2015-03-08	marine pelagic biome (ENVO_01000023)		sea water (ENVO_00002149)	Ocean/Sea water/Water	marine_water			0.22	3	C[CT]GCGGTAATTCCAGCTC_A[CT]GGTATCT[AG]ATC[AG]TCTT[CT]G
PRJEB24314	ERR2235907	981	12382	81.3669	-63.9571167	253			2015-03-08	marine pelagic biome (ENVO_01000023)		sea water (ENVO_00002149)	Ocean/Sea water/Water	marine_water			0.22	3	C[CT]GCGGTAATTCCAGCTC_A[CT]GGTATCT[AG]ATC[AG]TCTT[CT]G
PRJEB24314	ERR2235908	963	23991	81.3669	-63.9571167	303			2015-03-08	marine pelagic biome (ENVO_01000023)		sea water (ENVO_00002149)	Ocean/Sea water/Water	marine_water			3	50	C[CT]GCGGTAATTCCAGCTC_A[CT]GGTATCT[AG]ATC[AG]TCTT[CT]G
PRJEB24314	ERR2235909	1077	22817	81.3669	-63.9571167	303			2015-03-08	marine pelagic biome (ENVO_01000023)		sea water (ENVO_00002149)	Ocean/Sea water/Water	marine_water			3	50	C[CT]GCGGTAATTCCAGCTC_A[CT]GGTATCT[AG]ATC[AG]TCTT[CT]G
PRJEB24314	ERR2235910	941	18341	81.3669	-63.9571167	303			2015-03-08	marine pelagic biome (ENVO_01000023)		sea water (ENVO_00002149)	Ocean/Sea water/Water	marine_water			0.22	3	C[CT]GCGGTAATTCCAGCTC_A[CT]GGTATCT[AG]ATC[AG]TCTT[CT]G
PRJEB24314	ERR2235911	1259	19421	81.3669	-63.9571167	303			2015-03-08	marine pelagic biome (ENVO_01000023)		sea water (ENVO_00002149)	Ocean/Sea water/Water	marine_water			0.22	3	C[CT]GCGGTAATTCCAGCTC_A[CT]GGTATCT[AG]ATC[AG]TCTT[CT]G
PRJEB24314	ERR2235912	839	30814	81.3669	-63.9571167	542			2015-03-08	marine pelagic biome (ENVO_01000023)		sea water (ENVO_00002149)	Ocean/Sea water/Water	marine_water			3	50	C[CT]GCGGTAATTCCAGCTC_A[CT]GGTATCT[AG]ATC[AG]TCTT[CT]G
PRJEB24314	ERR2235913	797	26775	81.3669	-63.9571167	542			2015-03-08	marine pelagic biome (ENVO_01000023)		sea water (ENVO_00002149)	Ocean/Sea water/Water	marine_water			3	50	C[CT]GCGGTAATTCCAGCTC_A[CT]GGTATCT[AG]ATC[AG]TCTT[CT]G
PRJEB24314	ERR2235914	845	14146	81.3669	-63.9571167	542			2015-03-08	marine pelagic biome (ENVO_01000023)		sea water (ENVO_00002149)	Ocean/Sea water/Water	marine_water			0.22	3	C[CT]GCGGTAATTCCAGCTC_A[CT]GGTATCT[AG]ATC[AG]TCTT[CT]G
PRJEB24314	ERR2235915	920	25018	81.3669	-63.9571167	542			2015-03-08	marine pelagic biome (ENVO_01000023)		sea water (ENVO_00002149)	Ocean/Sea water/Water	marine_water			0.22	3	C[CT]GCGGTAATTCCAGCTC_A[CT]GGTATCT[AG]ATC[AG]TCTT[CT]G
PRJEB24314	ERR2235916	367	27208	80.80036667	-67.2971667	1			2015-04-08	marine pelagic biome (ENVO_01000023)		sea water (ENVO_00002149)	Ocean/Sea water/Water	marine_water			3	50	C[CT]GCGGTAATTCCAGCTC_A[CT]GGTATCT[AG]ATC[AG]TCTT[CT]G
PRJEB24314	ERR2235917	329	18565	80.80036667	-67.2971667	1			2015-04-08	marine pelagic biome (ENVO_01000023)		sea water (ENVO_00002149)	Ocean/Sea water/Water	marine_water			3	50	C[CT]GCGGTAATTCCAGCTC_A[CT]GGTATCT[AG]ATC[AG]TCTT[CT]G
PRJEB24314	ERR2235918	342	23961	80.80036667	-67.2971667	1			2015-04-08	marine pelagic biome (ENVO_01000023)		sea water (ENVO_00002149)	Ocean/Sea water/Water	marine_water			0.22	3	C[CT]GCGGTAATTCCAGCTC_A[CT]GGTATCT[AG]ATC[AG]TCTT[CT]G
PRJEB24314	ERR2235919	327	21007	80.80036667	-67.2971667	1			2015-04-08	marine pelagic biome (ENVO_01000023)		sea water (ENVO_00002149)	Ocean/Sea water/Water	marine_water			0.22	3	C[CT]GCGGTAATTCCAGCTC_A[CT]GGTATCT[AG]ATC[AG]TCTT[CT]G
PRJEB24314	ERR2235920	430	25946	80.80036667	-67.2971667	24			2015-04-08	marine pelagic biome (ENVO_01000023)		sea water (ENVO_00002149)	Ocean/Sea water/Water	marine_water			3	50	C[CT]GCGGTAATTCCAGCTC_A[CT]GGTATCT[AG]ATC[AG]TCTT[CT]G
PRJEB24314	ERR2235921	276	17933	80.80036667	-67.2971667	24			2015-04-08	marine pelagic biome (ENVO_01000023)		sea water (ENVO_00002149)	Ocean/Sea water/Water	marine_water			3	50	C[CT]GCGGTAATTCCAGCTC_A[CT]GGTATCT[AG]ATC[AG]TCTT[CT]G
PRJEB24314	ERR2235922	584	27137	80.80036667	-67.2971667	24			2015-04-08	marine pelagic biome (ENVO_01000023)		sea water (ENVO_00002149)	Ocean/Sea water/Water	marine_water			0.22	3	C[CT]GCGGTAATTCCAGCTC_A[CT]GGTATCT[AG]ATC[AG]TCTT[CT]G
PRJEB24314	ERR2235923	435	19870	80.80036667	-67.2971667	24			2015-04-08	marine pelagic biome (ENVO_01000023)		sea water (ENVO_00002149)	Ocean/Sea water/Water	marine_water			0.22	3	C[CT]GCGGTAATTCCAGCTC_A[CT]GGTATCT[AG]ATC[AG]TCTT[CT]G
PRJEB24314	ERR2235924	564	25299	80.80036667	-67.2971667	40			2015-04-08	marine pelagic biome (ENVO_01000023)		sea water (ENVO_00002149)	Ocean/Sea water/Water	marine_water			3	50	C[CT]GCGGTAATTCCAGCTC_A[CT]GGTATCT[AG]ATC[AG]TCTT[CT]G
PRJEB24314	ERR2235925	381	19124	80.80036667	-67.2971667	40			2015-04-08	marine pelagic biome (ENVO_01000023)		sea water (ENVO_00002149)	Ocean/Sea water/Water	marine_water			3	50	C[CT]GCGGTAATTCCAGCTC_A[CT]GGTATCT[AG]ATC[AG]TCTT[CT]G
PRJEB24314	ERR2235926	866	22468	80.80036667	-67.2971667	40			2015-04-08	marine pelagic biome (ENVO_01000023)		sea water (ENVO_00002149)	Ocean/Sea water/Water	marine_water			0.22	3	C[CT]GCGGTAATTCCAGCTC_A[CT]GGTATCT[AG]ATC[AG]TCTT[CT]G
PRJEB24314	ERR2235927	615	20238	80.80036667	-67.2971667	40			2015-04-08	marine pelagic biome (ENVO_01000023)		sea water (ENVO_00002149)	Ocean/Sea water/Water	marine_water			0.22	3	C[CT]GCGGTAATTCCAGCTC_A[CT]GGTATCT[AG]ATC[AG]TCTT[CT]G
PRJEB24314	ERR2235928	936	27460	80.80036667	-67.2971667	101			2015-04-08	marine pelagic biome (ENVO_01000023)		sea water (ENVO_00002149)	Ocean/Sea water/Water	marine_water			3	50	C[CT]GCGGTAATTCCAGCTC_A[CT]GGTATCT[AG]ATC[AG]TCTT[CT]G
PRJEB24314	ERR2235929	1026	19994	80.80036667	-67.2971667	101			2015-04-08	marine pelagic biome (ENVO_01000023)		sea water (ENVO_00002149)	Ocean/Sea water/Water	marine_water			3	50	C[CT]GCGGTAATTCCAGCTC_A[CT]GGTATCT[AG]ATC[AG]TCTT[CT]G
PRJEB24314	ERR2235930	896	23132	80.80036667	-67.2971667	101			2015-04-08	marine pelagic biome (ENVO_01000023)		sea water (ENVO_00002149)	Ocean/Sea water/Water	marine_water			0.22	3	C[CT]GCGGTAATTCCAGCTC_A[CT]GGTATCT[AG]ATC[AG]TCTT[CT]G
PRJEB24314	ERR2235931	1047	17910	80.80036667	-67.2971667	101			2015-04-08	marine pelagic biome (ENVO_01000023)		sea water (ENVO_00002149)	Ocean/Sea water/Water	marine_water			0.22	3	C[CT]GCGGTAATTCCAGCTC_A[CT]GGTATCT[AG]ATC[AG]TCTT[CT]G
PRJEB24314	ERR2235932	355	40218	79.99803333	-69.7568833	1			2015-04-08	marine pelagic biome (ENVO_01000023)		sea water (ENVO_00002149)	Ocean/Sea water/Water	marine_water			3	50	C[CT]GCGGTAATTCCAGCTC_A[CT]GGTATCT[AG]ATC[AG]TCTT[CT]G
PRJEB24314	ERR2235933	568	28680	79.99803333	-69.7568833	1			2015-04-08	marine pelagic biome (ENVO_01000023)		sea water (ENVO_00002149)	Ocean/Sea water/Water	marine_water			3	50	C[CT]GCGGTAATTCCAGCTC_A[CT]GGTATCT[AG]ATC[AG]TCTT[CT]G
PRJEB24314	ERR2235934	432	25331	79.99803333	-69.7568833	1			2015-04-08	marine pelagic biome (ENVO_01000023)		sea water (ENVO_00002149)	Ocean/Sea water/Water	marine_water			0.22	3	C[CT]GCGGTAATTCCAGCTC_A[CT]GGTATCT[AG]ATC[AG]TCTT[CT]G
PRJEB24314	ERR2235935	404	21159	79.99803333	-69.7568833	1			2015-04-08	marine pelagic biome (ENVO_01000023)		sea water (ENVO_00002149)	Ocean/Sea water/Water	marine_water			0.22	3	C[CT]GCGGTAATTCCAGCTC_A[CT]GGTATCT[AG]ATC[AG]TCTT[CT]G
PRJEB24314	ERR2235936	469	27578	79.99803333	-69.7568833	30			2015-04-08	marine pelagic biome (ENVO_01000023)		sea water (ENVO_00002149)	Ocean/Sea water/Water	marine_water			3	50	C[CT]GCGGTAATTCCAGCTC_A[CT]GGTATCT[AG]ATC[AG]TCTT[CT]G
PRJEB24314	ERR2235937	485	16490	79.99803333	-69.7568833	30			2015-04-08	marine pelagic biome (ENVO_01000023)		sea water (ENVO_00002149)	Ocean/Sea water/Water	marine_water			3	50	C[CT]GCGGTAATTCCAGCTC_A[CT]GGTATCT[AG]ATC[AG]TCTT[CT]G
PRJEB24314	ERR2235938	495	22818	79.99803333	-69.7568833	30			2015-04-08	marine pelagic biome (ENVO_01000023)		sea water (ENVO_00002149)	Ocean/Sea water/Water	marine_water			0.22	3	C[CT]GCGGTAATTCCAGCTC_A[CT]GGTATCT[AG]ATC[AG]TCTT[CT]G
PRJEB24314	ERR2235939	500	22279	79.99803333	-69.7568833	30			2015-04-08	marine pelagic biome (ENVO_01000023)		sea water (ENVO_00002149)	Ocean/Sea water/Water	marine_water			0.22	3	C[CT]GCGGTAATTCCAGCTC_A[CT]GGTATCT[AG]ATC[AG]TCTT[CT]G
PRJEB24314	ERR2235940	730	28534	79.99803333	-69.7568833	50			2015-04-08	marine pelagic biome (ENVO_01000023)		sea water (ENVO_00002149)	Ocean/Sea water/Water	marine_water			3	50	C[CT]GCGGTAATTCCAGCTC_A[CT]GGTATCT[AG]ATC[AG]TCTT[CT]G
PRJEB24314	ERR2235941	698	16486	79.99803333	-69.7568833	50			2015-04-08	marine pelagic biome (ENVO_01000023)		sea water (ENVO_00002149)	Ocean/Sea water/Water	marine_water			3	50	C[CT]GCGGTAATTCCAGCTC_A[CT]GGTATCT[AG]ATC[AG]TCTT[CT]G
PRJEB24314	ERR2235942	858	20768	79.99803333	-69.7568833	50			2015-04-08	marine pelagic biome (ENVO_01000023)		sea water (ENVO_00002149)	Ocean/Sea water/Water	marine_water			0.22	3	C[CT]GCGGTAATTCCAGCTC_A[CT]GGTATCT[AG]ATC[AG]TCTT[CT]G
PRJEB24314	ERR2235943	749	19776	79.99803333	-69.7568833	50			2015-04-08	marine pelagic biome (ENVO_01000023)		sea water (ENVO_00002149)	Ocean/Sea water/Water	marine_water			0.22	3	C[CT]GCGGTAATTCCAGCTC_A[CT]GGTATCT[AG]ATC[AG]TCTT[CT]G
PRJEB24314	ERR2235944	988	28160	79.99803333	-69.7568833	126			2015-04-08	marine pelagic biome (ENVO_01000023)		sea water (ENVO_00002149)	Ocean/Sea water/Water	marine_water			3	50	C[CT]GCGGTAATTCCAGCTC_A[CT]GGTATCT[AG]ATC[AG]TCTT[CT]G
PRJEB24314	ERR2235945	943	21071	79.99803333	-69.7568833	126			2015-04-08	marine pelagic biome (ENVO_01000023)		sea water (ENVO_00002149)	Ocean/Sea water/Water	marine_water			3	50	C[CT]GCGGTAATTCCAGCTC_A[CT]GGTATCT[AG]ATC[AG]TCTT[CT]G
PRJEB24314	ERR2235946	947	17392	79.99803333	-69.7568833	126			2015-04-08	marine pelagic biome (ENVO_01000023)		sea water (ENVO_00002149)	Ocean/Sea water/Water	marine_water			0.22	3	C[CT]GCGGTAATTCCAGCTC_A[CT]GGTATCT[AG]ATC[AG]TCTT[CT]G
PRJEB24314	ERR2235947	1105	18418	79.99803333	-69.7568833	126			2015-04-08	marine pelagic biome (ENVO_01000023)		sea water (ENVO_00002149)	Ocean/Sea water/Water	marine_water			0.22	3	C[CT]GCGGTAATTCCAGCTC_A[CT]GGTATCT[AG]ATC[AG]TCTT[CT]G
PRJEB24314	ERR2235948	425	27927	79.35008333	-71.8651333	1			2015-05-08	marine pelagic biome (ENVO_01000023)		sea water (ENVO_00002149)	Ocean/Sea water/Water	marine_water			3	50	C[CT]GCGGTAATTCCAGCTC_A[CT]GGTATCT[AG]ATC[AG]TCTT[CT]G
PRJEB24314	ERR2235949	516	19479	79.35008333	-71.8651333	1			2015-05-08	marine pelagic biome (ENVO_01000023)		sea water (ENVO_00002149)	Ocean/Sea water/Water	marine_water			3	50	C[CT]GCGGTAATTCCAGCTC_A[CT]GGTATCT[AG]ATC[AG]TCTT[CT]G
PRJEB24314	ERR2235950	469	23482	79.35008333	-71.8651333	1			2015-05-08	marine pelagic biome (ENVO_01000023)		sea water (ENVO_00002149)	Ocean/Sea water/Water	marine_water			0.22	3	C[CT]GCGGTAATTCCAGCTC_A[CT]GGTATCT[AG]ATC[AG]TCTT[CT]G
PRJEB24314	ERR2235951	418	17400	79.35008333	-71.8651333	1			2015-05-08	marine pelagic biome (ENVO_01000023)		sea water (ENVO_00002149)	Ocean/Sea water/Water	marine_water			0.22	3	C[CT]GCGGTAATTCCAGCTC_A[CT]GGTATCT[AG]ATC[AG]TCTT[CT]G
PRJEB24314	ERR2235952	455	25858	79.35008333	-71.8651333	12			2015-05-08	marine pelagic biome (ENVO_01000023)		sea water (ENVO_00002149)	Ocean/Sea water/Water	marine_water			3	50	C[CT]GCGGTAATTCCAGCTC_A[CT]GGTATCT[AG]ATC[AG]TCTT[CT]G
PRJEB24314	ERR2235953	494	21132	79.35008333	-71.8651333	12			2015-05-08	marine pelagic biome (ENVO_01000023)		sea water (ENVO_00002149)	Ocean/Sea water/Water	marine_water			3	50	C[CT]GCGGTAATTCCAGCTC_A[CT]GGTATCT[AG]ATC[AG]TCTT[CT]G
PRJEB24314	ERR2235954	502	24544	79.35008333	-71.8651333	12			2015-05-08	marine pelagic biome (ENVO_01000023)		sea water (ENVO_00002149)	Ocean/Sea water/Water	marine_water			0.22	3	C[CT]GCGGTAATTCCAGCTC_A[CT]GGTATCT[AG]ATC[AG]TCTT[CT]G
PRJEB24314	ERR2235955	464	19518	79.35008333	-71.8651333	12			2015-05-08	marine pelagic biome (ENVO_01000023)		sea water (ENVO_00002149)	Ocean/Sea water/Water	marine_water			0.22	3	C[CT]GCGGTAATTCCAGCTC_A[CT]GGTATCT[AG]ATC[AG]TCTT[CT]G
PRJEB24314	ERR2235956	929	32545	79.35008333	-71.8651333	50			2015-05-08	marine pelagic biome (ENVO_01000023)		sea water (ENVO_00002149)	Ocean/Sea water/Water	marine_water			3	50	C[CT]GCGGTAATTCCAGCTC_A[CT]GGTATCT[AG]ATC[AG]TCTT[CT]G
PRJEB24314	ERR2235957	984	24678	79.35008333	-71.8651333	50			2015-05-08	marine pelagic biome (ENVO_01000023)		sea water (ENVO_00002149)	Ocean/Sea water/Water	marine_water			3	50	C[CT]GCGGTAATTCCAGCTC_A[CT]GGTATCT[AG]ATC[AG]TCTT[CT]G
PRJEB24314	ERR2235958	924	30253	79.35008333	-71.8651333	50			2015-05-08	marine pelagic biome (ENVO_01000023)		sea water (ENVO_00002149)	Ocean/Sea water/Water	marine_water			0.22	3	C[CT]GCGGTAATTCCAGCTC_A[CT]GGTATCT[AG]ATC[AG]TCTT[CT]G
PRJEB24314	ERR2235959	587	10654	79.35008333	-71.8651333	50			2015-05-08	marine pelagic biome (ENVO_01000023)		sea water (ENVO_00002149)	Ocean/Sea water/Water	marine_water			0.22	3	C[CT]GCGGTAATTCCAGCTC_A[CT]GGTATCT[AG]ATC[AG]TCTT[CT]G
PRJEB24314	ERR2235960	650	29800	79.35008333	-71.8651333	127			2015-05-08	marine pelagic biome (ENVO_01000023)		sea water (ENVO_00002149)	Ocean/Sea water/Water	marine_water			3	50	C[CT]GCGGTAATTCCAGCTC_A[CT]GGTATCT[AG]ATC[AG]TCTT[CT]G
PRJEB24314	ERR2235961	941	21424	79.35008333	-71.8651333	127			2015-05-08	marine pelagic biome (ENVO_01000023)		sea water (ENVO_00002149)	Ocean/Sea water/Water	marine_water			3	50	C[CT]GCGGTAATTCCAGCTC_A[CT]GGTATCT[AG]ATC[AG]TCTT[CT]G
PRJEB24314	ERR2235962	749	25648	79.35008333	-71.8651333	127			2015-05-08	marine pelagic biome (ENVO_01000023)		sea water (ENVO_00002149)	Ocean/Sea water/Water	marine_water			0.22	3	C[CT]GCGGTAATTCCAGCTC_A[CT]GGTATCT[AG]ATC[AG]TCTT[CT]G
PRJEB24314	ERR2235963	813	18034	79.35008333	-71.8651333	127			2015-05-08	marine pelagic biome (ENVO_01000023)		sea water (ENVO_00002149)	Ocean/Sea water/Water	marine_water			0.22	3	C[CT]GCGGTAATTCCAGCTC_A[CT]GGTATCT[AG]ATC[AG]TCTT[CT]G
PRJEB24314	ERR2235964	653	26984	79.35008333	-71.8651333	162			2015-05-08	marine pelagic biome (ENVO_01000023)		sea water (ENVO_00002149)	Ocean/Sea water/Water	marine_water			3	50	C[CT]GCGGTAATTCCAGCTC_A[CT]GGTATCT[AG]ATC[AG]TCTT[CT]G
PRJEB24314	ERR2235965	872	28223	79.35008333	-71.8651333	162			2015-05-08	marine pelagic biome (ENVO_01000023)		sea water (ENVO_00002149)	Ocean/Sea water/Water	marine_water			3	50	C[CT]GCGGTAATTCCAGCTC_A[CT]GGTATCT[AG]ATC[AG]TCTT[CT]G
PRJEB24314	ERR2235966	784	28611	79.35008333	-71.8651333	162			2015-05-08	marine pelagic biome (ENVO_01000023)		sea water (ENVO_00002149)	Ocean/Sea water/Water	marine_water			0.22	3	C[CT]GCGGTAATTCCAGCTC_A[CT]GGTATCT[AG]ATC[AG]TCTT[CT]G
PRJEB24314	ERR2235967	944	23566	79.35008333	-71.8651333	162			2015-05-08	marine pelagic biome (ENVO_01000023)		sea water (ENVO_00002149)	Ocean/Sea water/Water	marine_water			0.22	3	C[CT]GCGGTAATTCCAGCTC_A[CT]GGTATCT[AG]ATC[AG]TCTT[CT]G
PRJEB24314	ERR2235968	397	32182	79.00618333	-70.4913833	1			2015-05-08	marine pelagic biome (ENVO_01000023)		sea water (ENVO_00002149)	Ocean/Sea water/Water	marine_water			3	50	C[CT]GCGGTAATTCCAGCTC_A[CT]GGTATCT[AG]ATC[AG]TCTT[CT]G
PRJEB24314	ERR2235969	592	20105	79.00618333	-70.4913833	1			2015-05-08	marine pelagic biome (ENVO_01000023)		sea water (ENVO_00002149)	Ocean/Sea water/Water	marine_water			3	50	C[CT]GCGGTAATTCCAGCTC_A[CT]GGTATCT[AG]ATC[AG]TCTT[CT]G
PRJEB24314	ERR2235970	554	26126	79.00618333	-70.4913833	1			2015-05-08	marine pelagic biome (ENVO_01000023)		sea water (ENVO_00002149)	Ocean/Sea water/Water	marine_water			0.22	3	C[CT]GCGGTAATTCCAGCTC_A[CT]GGTATCT[AG]ATC[AG]TCTT[CT]G
PRJEB24314	ERR2235971	509	17483	79.00618333	-70.4913833	1			2015-05-08	marine pelagic biome (ENVO_01000023)		sea water (ENVO_00002149)	Ocean/Sea water/Water	marine_water			0.22	3	C[CT]GCGGTAATTCCAGCTC_A[CT]GGTATCT[AG]ATC[AG]TCTT[CT]G
PRJEB24314	ERR2235972	525	29818	79.00618333	-70.4913833	35			2015-05-08	marine pelagic biome (ENVO_01000023)		sea water (ENVO_00002149)	Ocean/Sea water/Water	marine_water			3	50	C[CT]GCGGTAATTCCAGCTC_A[CT]GGTATCT[AG]ATC[AG]TCTT[CT]G
PRJEB24314	ERR2235973	613	19649	79.00618333	-70.4913833	35			2015-05-08	marine pelagic biome (ENVO_01000023)		sea water (ENVO_00002149)	Ocean/Sea water/Water	marine_water			3	50	C[CT]GCGGTAATTCCAGCTC_A[CT]GGTATCT[AG]ATC[AG]TCTT[CT]G
PRJEB24314	ERR2235974	604	31429	79.00618333	-70.4913833	35			2015-05-08	marine pelagic biome (ENVO_01000023)		sea water (ENVO_00002149)	Ocean/Sea water/Water	marine_water			0.22	3	C[CT]GCGGTAATTCCAGCTC_A[CT]GGTATCT[AG]ATC[AG]TCTT[CT]G
PRJEB24314	ERR2235975	555	22341	79.00618333	-70.4913833	35			2015-05-08	marine pelagic biome (ENVO_01000023)		sea water (ENVO_00002149)	Ocean/Sea water/Water	marine_water			0.22	3	C[CT]GCGGTAATTCCAGCTC_A[CT]GGTATCT[AG]ATC[AG]TCTT[CT]G
PRJEB24314	ERR2235976	431	26867	79.00618333	-70.4913833	50			2015-05-08	marine pelagic biome (ENVO_01000023)		sea water (ENVO_00002149)	Ocean/Sea water/Water	marine_water			3	50	C[CT]GCGGTAATTCCAGCTC_A[CT]GGTATCT[AG]ATC[AG]TCTT[CT]G
PRJEB24314	ERR2235977	736	26897	79.00618333	-70.4913833	50			2015-05-08	marine pelagic biome (ENVO_01000023)		sea water (ENVO_00002149)	Ocean/Sea water/Water	marine_water			3	50	C[CT]GCGGTAATTCCAGCTC_A[CT]GGTATCT[AG]ATC[AG]TCTT[CT]G
PRJEB24314	ERR2235978	695	30247	79.00618333	-70.4913833	50			2015-05-08	marine pelagic biome (ENVO_01000023)		sea water (ENVO_00002149)	Ocean/Sea water/Water	marine_water			0.22	3	C[CT]GCGGTAATTCCAGCTC_A[CT]GGTATCT[AG]ATC[AG]TCTT[CT]G
PRJEB24314	ERR2235979	652	20856	79.00618333	-70.4913833	50			2015-05-08	marine pelagic biome (ENVO_01000023)		sea water (ENVO_00002149)	Ocean/Sea water/Water	marine_water			0.22	3	C[CT]GCGGTAATTCCAGCTC_A[CT]GGTATCT[AG]ATC[AG]TCTT[CT]G
PRJEB24314	ERR2235980	785	35445	79.00618333	-70.4913833	126			2015-05-08	marine pelagic biome (ENVO_01000023)		sea water (ENVO_00002149)	Ocean/Sea water/Water	marine_water			3	50	C[CT]GCGGTAATTCCAGCTC_A[CT]GGTATCT[AG]ATC[AG]TCTT[CT]G
PRJEB24314	ERR2235981	1117	24661	79.00618333	-70.4913833	126			2015-05-08	marine pelagic biome (ENVO_01000023)		sea water (ENVO_00002149)	Ocean/Sea water/Water	marine_water			3	50	C[CT]GCGGTAATTCCAGCTC_A[CT]GGTATCT[AG]ATC[AG]TCTT[CT]G
PRJEB24314	ERR2235982	750	25086	79.00618333	-70.4913833	126			2015-05-08	marine pelagic biome (ENVO_01000023)		sea water (ENVO_00002149)	Ocean/Sea water/Water	marine_water			0.22	3	C[CT]GCGGTAATTCCAGCTC_A[CT]GGTATCT[AG]ATC[AG]TCTT[CT]G
PRJEB24314	ERR2235983	799	19434	79.00618333	-70.4913833	126			2015-05-08	marine pelagic biome (ENVO_01000023)		sea water (ENVO_00002149)	Ocean/Sea water/Water	marine_water			0.22	3	C[CT]GCGGTAATTCCAGCTC_A[CT]GGTATCT[AG]ATC[AG]TCTT[CT]G
PRJEB24314	ERR2235984	640	59655	79.00618333	-70.4913833	228			2015-05-08	marine pelagic biome (ENVO_01000023)		sea water (ENVO_00002149)	Ocean/Sea water/Water	marine_water			3	50	C[CT]GCGGTAATTCCAGCTC_A[CT]GGTATCT[AG]ATC[AG]TCTT[CT]G
PRJEB24314	ERR2235985	1005	26127	79.00618333	-70.4913833	228			2015-05-08	marine pelagic biome (ENVO_01000023)		sea water (ENVO_00002149)	Ocean/Sea water/Water	marine_water			3	50	C[CT]GCGGTAATTCCAGCTC_A[CT]GGTATCT[AG]ATC[AG]TCTT[CT]G
PRJEB24314	ERR2235986	893	25776	79.00618333	-70.4913833	228			2015-05-08	marine pelagic biome (ENVO_01000023)		sea water (ENVO_00002149)	Ocean/Sea water/Water	marine_water			0.22	3	C[CT]GCGGTAATTCCAGCTC_A[CT]GGTATCT[AG]ATC[AG]TCTT[CT]G
PRJEB24314	ERR2235987	988	17443	79.00618333	-70.4913833	228			2015-05-08	marine pelagic biome (ENVO_01000023)		sea water (ENVO_00002149)	Ocean/Sea water/Water	marine_water			0.22	3	C[CT]GCGGTAATTCCAGCTC_A[CT]GGTATCT[AG]ATC[AG]TCTT[CT]G
PRJEB24314	ERR2235988	399	25306	79.00093333	-73.2022167	1			2015-06-08	marine pelagic biome (ENVO_01000023)		sea water (ENVO_00002149)	Ocean/Sea water/Water	marine_water			3	50	C[CT]GCGGTAATTCCAGCTC_A[CT]GGTATCT[AG]ATC[AG]TCTT[CT]G
PRJEB24314	ERR2235989	488	21686	79.00093333	-73.2022167	1			2015-06-08	marine pelagic biome (ENVO_01000023)		sea water (ENVO_00002149)	Ocean/Sea water/Water	marine_water			3	50	C[CT]GCGGTAATTCCAGCTC_A[CT]GGTATCT[AG]ATC[AG]TCTT[CT]G
PRJEB24314	ERR2235990	445	21762	79.00093333	-73.2022167	1			2015-06-08	marine pelagic biome (ENVO_01000023)		sea water (ENVO_00002149)	Ocean/Sea water/Water	marine_water			0.22	3	C[CT]GCGGTAATTCCAGCTC_A[CT]GGTATCT[AG]ATC[AG]TCTT[CT]G
PRJEB24314	ERR2235991	437	22360	79.00093333	-73.2022167	1			2015-06-08	marine pelagic biome (ENVO_01000023)		sea water (ENVO_00002149)	Ocean/Sea water/Water	marine_water			0.22	3	C[CT]GCGGTAATTCCAGCTC_A[CT]GGTATCT[AG]ATC[AG]TCTT[CT]G
PRJEB24314	ERR2235992	483	31419	79.00093333	-73.2022167	10			2015-06-08	marine pelagic biome (ENVO_01000023)		sea water (ENVO_00002149)	Ocean/Sea water/Water	marine_water			3	50	C[CT]GCGGTAATTCCAGCTC_A[CT]GGTATCT[AG]ATC[AG]TCTT[CT]G
PRJEB24314	ERR2235993	506	18146	79.00093333	-73.2022167	10			2015-06-08	marine pelagic biome (ENVO_01000023)		sea water (ENVO_00002149)	Ocean/Sea water/Water	marine_water			3	50	C[CT]GCGGTAATTCCAGCTC_A[CT]GGTATCT[AG]ATC[AG]TCTT[CT]G
PRJEB24314	ERR2235994	590	29650	79.00093333	-73.2022167	10			2015-06-08	marine pelagic biome (ENVO_01000023)		sea water (ENVO_00002149)	Ocean/Sea water/Water	marine_water			0.22	3	C[CT]GCGGTAATTCCAGCTC_A[CT]GGTATCT[AG]ATC[AG]TCTT[CT]G
PRJEB24314	ERR2235995	514	19972	79.00093333	-73.2022167	10			2015-06-08	marine pelagic biome (ENVO_01000023)		sea water (ENVO_00002149)	Ocean/Sea water/Water	marine_water			0.22	3	C[CT]GCGGTAATTCCAGCTC_A[CT]GGTATCT[AG]ATC[AG]TCTT[CT]G
PRJEB24314	ERR2235996	346	37482	79.00093333	-73.2022167	26			2015-06-08	marine pelagic biome (ENVO_01000023)		sea water (ENVO_00002149)	Ocean/Sea water/Water	marine_water			3	50	C[CT]GCGGTAATTCCAGCTC_A[CT]GGTATCT[AG]ATC[AG]TCTT[CT]G
PRJEB24314	ERR2235997	506	21929	79.00093333	-73.2022167	26			2015-06-08	marine pelagic biome (ENVO_01000023)		sea water (ENVO_00002149)	Ocean/Sea water/Water	marine_water			3	50	C[CT]GCGGTAATTCCAGCTC_A[CT]GGTATCT[AG]ATC[AG]TCTT[CT]G
PRJEB24314	ERR2235998	539	30972	79.00093333	-73.2022167	26			2015-06-08	marine pelagic biome (ENVO_01000023)		sea water (ENVO_00002149)	Ocean/Sea water/Water	marine_water			0.22	3	C[CT]GCGGTAATTCCAGCTC_A[CT]GGTATCT[AG]ATC[AG]TCTT[CT]G
PRJEB24314	ERR2235999	439	10647	79.00093333	-73.2022167	26			2015-06-08	marine pelagic biome (ENVO_01000023)		sea water (ENVO_00002149)	Ocean/Sea water/Water	marine_water			0.22	3	C[CT]GCGGTAATTCCAGCTC_A[CT]GGTATCT[AG]ATC[AG]TCTT[CT]G
PRJEB24314	ERR2236000	615	28825	79.00093333	-73.2022167	51			2015-06-08	marine pelagic biome (ENVO_01000023)		sea water (ENVO_00002149)	Ocean/Sea water/Water	marine_water			3	50	C[CT]GCGGTAATTCCAGCTC_A[CT]GGTATCT[AG]ATC[AG]TCTT[CT]G
PRJEB24314	ERR2236001	706	20169	79.00093333	-73.2022167	51			2015-06-08	marine pelagic biome (ENVO_01000023)		sea water (ENVO_00002149)	Ocean/Sea water/Water	marine_water			3	50	C[CT]GCGGTAATTCCAGCTC_A[CT]GGTATCT[AG]ATC[AG]TCTT[CT]G
PRJEB24314	ERR2236002	747	27214	79.00093333	-73.2022167	51			2015-06-08	marine pelagic biome (ENVO_01000023)		sea water (ENVO_00002149)	Ocean/Sea water/Water	marine_water			0.22	3	C[CT]GCGGTAATTCCAGCTC_A[CT]GGTATCT[AG]ATC[AG]TCTT[CT]G
PRJEB24314	ERR2236003	729	22976	79.00093333	-73.2022167	51			2015-06-08	marine pelagic biome (ENVO_01000023)		sea water (ENVO_00002149)	Ocean/Sea water/Water	marine_water			0.22	3	C[CT]GCGGTAATTCCAGCTC_A[CT]GGTATCT[AG]ATC[AG]TCTT[CT]G
PRJEB24314	ERR2236004	702	30030	79.00093333	-73.2022167	91			2015-06-08	marine pelagic biome (ENVO_01000023)		sea water (ENVO_00002149)	Ocean/Sea water/Water	marine_water			3	50	C[CT]GCGGTAATTCCAGCTC_A[CT]GGTATCT[AG]ATC[AG]TCTT[CT]G
PRJEB24314	ERR2236005	845	22466	79.00093333	-73.2022167	91			2015-06-08	marine pelagic biome (ENVO_01000023)		sea water (ENVO_00002149)	Ocean/Sea water/Water	marine_water			3	50	C[CT]GCGGTAATTCCAGCTC_A[CT]GGTATCT[AG]ATC[AG]TCTT[CT]G
PRJEB24314	ERR2236006	826	32106	79.00093333	-73.2022167	91			2015-06-08	marine pelagic biome (ENVO_01000023)		sea water (ENVO_00002149)	Ocean/Sea water/Water	marine_water			0.22	3	C[CT]GCGGTAATTCCAGCTC_A[CT]GGTATCT[AG]ATC[AG]TCTT[CT]G
PRJEB24314	ERR2236007	819	22358	79.00093333	-73.2022167	91			2015-06-08	marine pelagic biome (ENVO_01000023)		sea water (ENVO_00002149)	Ocean/Sea water/Water	marine_water			0.22	3	C[CT]GCGGTAATTCCAGCTC_A[CT]GGTATCT[AG]ATC[AG]TCTT[CT]G
PRJEB24314	ERR2236008	504	37284	79.00093333	-73.2022167	142			2015-06-08	marine pelagic biome (ENVO_01000023)		sea water (ENVO_00002149)	Ocean/Sea water/Water	marine_water			3	50	C[CT]GCGGTAATTCCAGCTC_A[CT]GGTATCT[AG]ATC[AG]TCTT[CT]G
PRJEB24314	ERR2236009	931	22348	79.00093333	-73.2022167	142			2015-06-08	marine pelagic biome (ENVO_01000023)		sea water (ENVO_00002149)	Ocean/Sea water/Water	marine_water			3	50	C[CT]GCGGTAATTCCAGCTC_A[CT]GGTATCT[AG]ATC[AG]TCTT[CT]G
PRJEB24314	ERR2236010	860	29515	79.00093333	-73.2022167	142			2015-06-08	marine pelagic biome (ENVO_01000023)		sea water (ENVO_00002149)	Ocean/Sea water/Water	marine_water			0.22	3	C[CT]GCGGTAATTCCAGCTC_A[CT]GGTATCT[AG]ATC[AG]TCTT[CT]G
PRJEB24314	ERR2236011	913	22339	79.00093333	-73.2022167	142			2015-06-08	marine pelagic biome (ENVO_01000023)		sea water (ENVO_00002149)	Ocean/Sea water/Water	marine_water			0.22	3	C[CT]GCGGTAATTCCAGCTC_A[CT]GGTATCT[AG]ATC[AG]TCTT[CT]G
PRJEB24314	ERR2236012	666	30317	79.00093333	-73.2022167	162			2015-06-08	marine pelagic biome (ENVO_01000023)		sea water (ENVO_00002149)	Ocean/Sea water/Water	marine_water			3	50	C[CT]GCGGTAATTCCAGCTC_A[CT]GGTATCT[AG]ATC[AG]TCTT[CT]G
PRJEB24314	ERR2236013	912	22435	79.00093333	-73.2022167	162			2015-06-08	marine pelagic biome (ENVO_01000023)		sea water (ENVO_00002149)	Ocean/Sea water/Water	marine_water			3	50	C[CT]GCGGTAATTCCAGCTC_A[CT]GGTATCT[AG]ATC[AG]TCTT[CT]G
PRJEB24314	ERR2236014	665	27526	79.00093333	-73.2022167	162			2015-06-08	marine pelagic biome (ENVO_01000023)		sea water (ENVO_00002149)	Ocean/Sea water/Water	marine_water			0.22	3	C[CT]GCGGTAATTCCAGCTC_A[CT]GGTATCT[AG]ATC[AG]TCTT[CT]G
PRJEB24314	ERR2236015	853	21403	79.00093333	-73.2022167	162			2015-06-08	marine pelagic biome (ENVO_01000023)		sea water (ENVO_00002149)	Ocean/Sea water/Water	marine_water			0.22	3	C[CT]GCGGTAATTCCAGCTC_A[CT]GGTATCT[AG]ATC[AG]TCTT[CT]G
PRJEB24314	ERR2236016	832	37350	79.00093333	-73.2022167	238			2015-06-08	marine pelagic biome (ENVO_01000023)		sea water (ENVO_00002149)	Ocean/Sea water/Water	marine_water			3	50	C[CT]GCGGTAATTCCAGCTC_A[CT]GGTATCT[AG]ATC[AG]TCTT[CT]G
PRJEB24314	ERR2236017	945	27575	79.00093333	-73.2022167	238			2015-06-08	marine pelagic biome (ENVO_01000023)		sea water (ENVO_00002149)	Ocean/Sea water/Water	marine_water			3	50	C[CT]GCGGTAATTCCAGCTC_A[CT]GGTATCT[AG]ATC[AG]TCTT[CT]G
PRJEB24314	ERR2236018	979	29655	79.00093333	-73.2022167	238			2015-06-08	marine pelagic biome (ENVO_01000023)		sea water (ENVO_00002149)	Ocean/Sea water/Water	marine_water			0.22	3	C[CT]GCGGTAATTCCAGCTC_A[CT]GGTATCT[AG]ATC[AG]TCTT[CT]G
PRJEB24314	ERR2236019	767	24613	79.00093333	-73.2022167	238			2015-06-08	marine pelagic biome (ENVO_01000023)		sea water (ENVO_00002149)	Ocean/Sea water/Water	marine_water			0.22	3	C[CT]GCGGTAATTCCAGCTC_A[CT]GGTATCT[AG]ATC[AG]TCTT[CT]G
PRJEB24314	ERR2236020	447	26898	77.32281667	-75.7026	2			2015-06-08	marine pelagic biome (ENVO_01000023)		sea water (ENVO_00002149)	Ocean/Sea water/Water	marine_water			3	50	C[CT]GCGGTAATTCCAGCTC_A[CT]GGTATCT[AG]ATC[AG]TCTT[CT]G
PRJEB24314	ERR2236021	556	16387	77.32281667	-75.7026	2			2015-06-08	marine pelagic biome (ENVO_01000023)		sea water (ENVO_00002149)	Ocean/Sea water/Water	marine_water			3	50	C[CT]GCGGTAATTCCAGCTC_A[CT]GGTATCT[AG]ATC[AG]TCTT[CT]G
PRJEB24314	ERR2236022	502	25794	77.32281667	-75.7026	2			2015-06-08	marine pelagic biome (ENVO_01000023)		sea water (ENVO_00002149)	Ocean/Sea water/Water	marine_water			0.22	3	C[CT]GCGGTAATTCCAGCTC_A[CT]GGTATCT[AG]ATC[AG]TCTT[CT]G
PRJEB24314	ERR2236023	296	37547	77.32281667	-75.7026	2			2015-06-08	marine pelagic biome (ENVO_01000023)		sea water (ENVO_00002149)	Ocean/Sea water/Water	marine_water			0.22	3	C[CT]GCGGTAATTCCAGCTC_A[CT]GGTATCT[AG]ATC[AG]TCTT[CT]G
PRJEB24314	ERR2236024	442	29859	77.32281667	-75.7026	20			2015-06-08	marine pelagic biome (ENVO_01000023)		sea water (ENVO_00002149)	Ocean/Sea water/Water	marine_water			3	50	C[CT]GCGGTAATTCCAGCTC_A[CT]GGTATCT[AG]ATC[AG]TCTT[CT]G
PRJEB24314	ERR2236025	347	25254	77.32281667	-75.7026	20			2015-06-08	marine pelagic biome (ENVO_01000023)		sea water (ENVO_00002149)	Ocean/Sea water/Water	marine_water			3	50	C[CT]GCGGTAATTCCAGCTC_A[CT]GGTATCT[AG]ATC[AG]TCTT[CT]G
PRJEB24314	ERR2236026	553	31181	77.32281667	-75.7026	20			2015-06-08	marine pelagic biome (ENVO_01000023)		sea water (ENVO_00002149)	Ocean/Sea water/Water	marine_water			0.22	3	C[CT]GCGGTAATTCCAGCTC_A[CT]GGTATCT[AG]ATC[AG]TCTT[CT]G
PRJEB24314	ERR2236027	200	33792	77.32281667	-75.7026	20			2015-06-08	marine pelagic biome (ENVO_01000023)		sea water (ENVO_00002149)	Ocean/Sea water/Water	marine_water			0.22	3	C[CT]GCGGTAATTCCAGCTC_A[CT]GGTATCT[AG]ATC[AG]TCTT[CT]G
PRJEB24314	ERR2236028	468	29296	77.32281667	-75.7026	40			2015-06-08	marine pelagic biome (ENVO_01000023)		sea water (ENVO_00002149)	Ocean/Sea water/Water	marine_water			3	50	C[CT]GCGGTAATTCCAGCTC_A[CT]GGTATCT[AG]ATC[AG]TCTT[CT]G
PRJEB24314	ERR2236029	316	28294	77.32281667	-75.7026	40			2015-06-08	marine pelagic biome (ENVO_01000023)		sea water (ENVO_00002149)	Ocean/Sea water/Water	marine_water			3	50	C[CT]GCGGTAATTCCAGCTC_A[CT]GGTATCT[AG]ATC[AG]TCTT[CT]G
PRJEB24314	ERR2236030	513	30324	77.32281667	-75.7026	40			2015-06-08	marine pelagic biome (ENVO_01000023)		sea water (ENVO_00002149)	Ocean/Sea water/Water	marine_water			0.22	3	C[CT]GCGGTAATTCCAGCTC_A[CT]GGTATCT[AG]ATC[AG]TCTT[CT]G
PRJEB24314	ERR2236031	231	33402	77.32281667	-75.7026	40			2015-06-08	marine pelagic biome (ENVO_01000023)		sea water (ENVO_00002149)	Ocean/Sea water/Water	marine_water			0.22	3	C[CT]GCGGTAATTCCAGCTC_A[CT]GGTATCT[AG]ATC[AG]TCTT[CT]G
PRJEB24314	ERR2236032	484	31770	77.32281667	-75.7026	71			2015-06-08	marine pelagic biome (ENVO_01000023)		sea water (ENVO_00002149)	Ocean/Sea water/Water	marine_water			3	50	C[CT]GCGGTAATTCCAGCTC_A[CT]GGTATCT[AG]ATC[AG]TCTT[CT]G
PRJEB24314	ERR2236033	731	24307	77.32281667	-75.7026	71			2015-06-08	marine pelagic biome (ENVO_01000023)		sea water (ENVO_00002149)	Ocean/Sea water/Water	marine_water			3	50	C[CT]GCGGTAATTCCAGCTC_A[CT]GGTATCT[AG]ATC[AG]TCTT[CT]G
PRJEB24314	ERR2236034	647	31733	77.32281667	-75.7026	71			2015-06-08	marine pelagic biome (ENVO_01000023)		sea water (ENVO_00002149)	Ocean/Sea water/Water	marine_water			0.22	3	C[CT]GCGGTAATTCCAGCTC_A[CT]GGTATCT[AG]ATC[AG]TCTT[CT]G
PRJEB24314	ERR2236035	506	34918	77.32281667	-75.7026	71			2015-06-08	marine pelagic biome (ENVO_01000023)		sea water (ENVO_00002149)	Ocean/Sea water/Water	marine_water			0.22	3	C[CT]GCGGTAATTCCAGCTC_A[CT]GGTATCT[AG]ATC[AG]TCTT[CT]G
PRJEB24314	ERR2236036	409	39663	77.32281667	-75.7026	101			2015-06-08	marine pelagic biome (ENVO_01000023)		sea water (ENVO_00002149)	Ocean/Sea water/Water	marine_water			3	50	C[CT]GCGGTAATTCCAGCTC_A[CT]GGTATCT[AG]ATC[AG]TCTT[CT]G
PRJEB24314	ERR2236037	813	28481	77.32281667	-75.7026	101			2015-06-08	marine pelagic biome (ENVO_01000023)		sea water (ENVO_00002149)	Ocean/Sea water/Water	marine_water			3	50	C[CT]GCGGTAATTCCAGCTC_A[CT]GGTATCT[AG]ATC[AG]TCTT[CT]G
PRJEB24314	ERR2236038	681	34462	77.32281667	-75.7026	101			2015-06-08	marine pelagic biome (ENVO_01000023)		sea water (ENVO_00002149)	Ocean/Sea water/Water	marine_water			0.22	3	C[CT]GCGGTAATTCCAGCTC_A[CT]GGTATCT[AG]ATC[AG]TCTT[CT]G
PRJEB24314	ERR2236039	503	34039	77.32281667	-75.7026	101			2015-06-08	marine pelagic biome (ENVO_01000023)		sea water (ENVO_00002149)	Ocean/Sea water/Water	marine_water			0.22	3	C[CT]GCGGTAATTCCAGCTC_A[CT]GGTATCT[AG]ATC[AG]TCTT[CT]G
PRJEB24314	ERR2236040	517	36607	77.32281667	-75.7026	304			2015-06-08	marine pelagic biome (ENVO_01000023)		sea water (ENVO_00002149)	Ocean/Sea water/Water	marine_water			3	50	C[CT]GCGGTAATTCCAGCTC_A[CT]GGTATCT[AG]ATC[AG]TCTT[CT]G
PRJEB24314	ERR2236041	1123	26314	77.32281667	-75.7026	304			2015-06-08	marine pelagic biome (ENVO_01000023)		sea water (ENVO_00002149)	Ocean/Sea water/Water	marine_water			3	50	C[CT]GCGGTAATTCCAGCTC_A[CT]GGTATCT[AG]ATC[AG]TCTT[CT]G
PRJEB24314	ERR2236042	836	30334	77.32281667	-75.7026	304			2015-06-08	marine pelagic biome (ENVO_01000023)		sea water (ENVO_00002149)	Ocean/Sea water/Water	marine_water			0.22	3	C[CT]GCGGTAATTCCAGCTC_A[CT]GGTATCT[AG]ATC[AG]TCTT[CT]G
PRJEB24314	ERR2236043	480	11963	77.32281667	-75.7026	304			2015-06-08	marine pelagic biome (ENVO_01000023)		sea water (ENVO_00002149)	Ocean/Sea water/Water	marine_water			0.22	3	C[CT]GCGGTAATTCCAGCTC_A[CT]GGTATCT[AG]ATC[AG]TCTT[CT]G
PRJEB24314	ERR2236044	479	35990	77.32281667	-75.7026	404			2015-06-08	marine pelagic biome (ENVO_01000023)		sea water (ENVO_00002149)	Ocean/Sea water/Water	marine_water			3	50	C[CT]GCGGTAATTCCAGCTC_A[CT]GGTATCT[AG]ATC[AG]TCTT[CT]G
PRJEB24314	ERR2236045	1084	23928	77.32281667	-75.7026	404			2015-06-08	marine pelagic biome (ENVO_01000023)		sea water (ENVO_00002149)	Ocean/Sea water/Water	marine_water			3	50	C[CT]GCGGTAATTCCAGCTC_A[CT]GGTATCT[AG]ATC[AG]TCTT[CT]G
PRJEB24314	ERR2236046	821	29599	77.32281667	-75.7026	404			2015-06-08	marine pelagic biome (ENVO_01000023)		sea water (ENVO_00002149)	Ocean/Sea water/Water	marine_water			0.22	3	C[CT]GCGGTAATTCCAGCTC_A[CT]GGTATCT[AG]ATC[AG]TCTT[CT]G
PRJEB24314	ERR2236047	1096	33532	77.32281667	-75.7026	404			2015-06-08	marine pelagic biome (ENVO_01000023)		sea water (ENVO_00002149)	Ocean/Sea water/Water	marine_water			0.22	3	C[CT]GCGGTAATTCCAGCTC_A[CT]GGTATCT[AG]ATC[AG]TCTT[CT]G
PRJEB24314	ERR2236048	376	36249	77.32281667	-75.7026	549			2015-06-08	marine pelagic biome (ENVO_01000023)		sea water (ENVO_00002149)	Ocean/Sea water/Water	marine_water			3	50	C[CT]GCGGTAATTCCAGCTC_A[CT]GGTATCT[AG]ATC[AG]TCTT[CT]G
PRJEB24314	ERR2236049	1050	30622	77.32281667	-75.7026	549			2015-06-08	marine pelagic biome (ENVO_01000023)		sea water (ENVO_00002149)	Ocean/Sea water/Water	marine_water			3	50	C[CT]GCGGTAATTCCAGCTC_A[CT]GGTATCT[AG]ATC[AG]TCTT[CT]G
PRJEB24314	ERR2236050	660	33881	77.32281667	-75.7026	549			2015-06-08	marine pelagic biome (ENVO_01000023)		sea water (ENVO_00002149)	Ocean/Sea water/Water	marine_water			0.22	3	C[CT]GCGGTAATTCCAGCTC_A[CT]GGTATCT[AG]ATC[AG]TCTT[CT]G
PRJEB24314	ERR2236051	475	23355	77.32281667	-75.7026	549			2015-06-08	marine pelagic biome (ENVO_01000023)		sea water (ENVO_00002149)	Ocean/Sea water/Water	marine_water			0.22	3	C[CT]GCGGTAATTCCAGCTC_A[CT]GGTATCT[AG]ATC[AG]TCTT[CT]G
PRJEB24314	ERR2236052	655	44725	77.31671667	-76.0965667	0				marine pelagic biome (ENVO_01000023)		sea water (ENVO_00002149)	Ocean/Sea water/Water	marine_water			3	50	C[CT]GCGGTAATTCCAGCTC_A[CT]GGTATCT[AG]ATC[AG]TCTT[CT]G
PRJEB24314	ERR2236053	615	42085	77.31671667	-76.0965667	0				marine pelagic biome (ENVO_01000023)		sea water (ENVO_00002149)	Ocean/Sea water/Water	marine_water			0.22	3	C[CT]GCGGTAATTCCAGCTC_A[CT]GGTATCT[AG]ATC[AG]TCTT[CT]G
PRJEB24314	ERR2236054	775	49743	77.31671667	-76.0965667	0				marine pelagic biome (ENVO_01000023)		sea water (ENVO_00002149)	Ocean/Sea water/Water	marine_water			3	50	C[CT]GCGGTAATTCCAGCTC_A[CT]GGTATCT[AG]ATC[AG]TCTT[CT]G
PRJEB24314	ERR2236055	411	43780	77.31671667	-76.0965667	22				marine pelagic biome (ENVO_01000023)		sea water (ENVO_00002149)	Ocean/Sea water/Water	marine_water			3	50	C[CT]GCGGTAATTCCAGCTC_A[CT]GGTATCT[AG]ATC[AG]TCTT[CT]G
PRJEB24314	ERR2236056	700	40751	77.31671667	-76.0965667	22				marine pelagic biome (ENVO_01000023)		sea water (ENVO_00002149)	Ocean/Sea water/Water	marine_water			0.22	3	C[CT]GCGGTAATTCCAGCTC_A[CT]GGTATCT[AG]ATC[AG]TCTT[CT]G
PRJEB24314	ERR2236057	808	35825	77.31671667	-76.0965667	22				marine pelagic biome (ENVO_01000023)		sea water (ENVO_00002149)	Ocean/Sea water/Water	marine_water			3	50	C[CT]GCGGTAATTCCAGCTC_A[CT]GGTATCT[AG]ATC[AG]TCTT[CT]G
PRJEB24314	ERR2236058	539	45830	77.31671667	-76.0965667	503				marine pelagic biome (ENVO_01000023)		sea water (ENVO_00002149)	Ocean/Sea water/Water	marine_water			3	50	C[CT]GCGGTAATTCCAGCTC_A[CT]GGTATCT[AG]ATC[AG]TCTT[CT]G
PRJEB24314	ERR2236059	1178	55377	77.31671667	-76.0965667	503				marine pelagic biome (ENVO_01000023)		sea water (ENVO_00002149)	Ocean/Sea water/Water	marine_water			0.22	3	C[CT]GCGGTAATTCCAGCTC_A[CT]GGTATCT[AG]ATC[AG]TCTT[CT]G
PRJEB24314	ERR2236060	1258	38616	77.31671667	-76.0965667	503				marine pelagic biome (ENVO_01000023)		sea water (ENVO_00002149)	Ocean/Sea water/Water	marine_water			3	50	C[CT]GCGGTAATTCCAGCTC_A[CT]GGTATCT[AG]ATC[AG]TCTT[CT]G
PRJEB24314	ERR2236061	575	32379	78.30066667	-74.53265	0				marine pelagic biome (ENVO_01000023)		sea water (ENVO_00002149)	Ocean/Sea water/Water	marine_water			0.22	3	C[CT]GCGGTAATTCCAGCTC_A[CT]GGTATCT[AG]ATC[AG]TCTT[CT]G
PRJEB24314	ERR2236062	421	20227	78.30066667	-74.53265	0				marine pelagic biome (ENVO_01000023)		sea water (ENVO_00002149)	Ocean/Sea water/Water	marine_water			3	50	C[CT]GCGGTAATTCCAGCTC_A[CT]GGTATCT[AG]ATC[AG]TCTT[CT]G
PRJEB24314	ERR2236063	806	47964	78.30066667	-74.53265	0				marine pelagic biome (ENVO_01000023)		sea water (ENVO_00002149)	Ocean/Sea water/Water	marine_water			0.22	3	C[CT]GCGGTAATTCCAGCTC_A[CT]GGTATCT[AG]ATC[AG]TCTT[CT]G
PRJEB24314	ERR2236064	273	12864	78.30066667	-74.53265	27				marine pelagic biome (ENVO_01000023)		sea water (ENVO_00002149)	Ocean/Sea water/Water	marine_water			3	50	C[CT]GCGGTAATTCCAGCTC_A[CT]GGTATCT[AG]ATC[AG]TCTT[CT]G
PRJEB24314	ERR2236065	597	43093	78.30066667	-74.53265	27				marine pelagic biome (ENVO_01000023)		sea water (ENVO_00002149)	Ocean/Sea water/Water	marine_water			0.22	3	C[CT]GCGGTAATTCCAGCTC_A[CT]GGTATCT[AG]ATC[AG]TCTT[CT]G
PRJEB24314	ERR2236066	797	49177	78.30066667	-74.53265	27				marine pelagic biome (ENVO_01000023)		sea water (ENVO_00002149)	Ocean/Sea water/Water	marine_water			3	50	C[CT]GCGGTAATTCCAGCTC_A[CT]GGTATCT[AG]ATC[AG]TCTT[CT]G
PRJEB24314	ERR2236067	780	57048	78.30066667	-74.53265	27				marine pelagic biome (ENVO_01000023)		sea water (ENVO_00002149)	Ocean/Sea water/Water	marine_water			0.22	3	C[CT]GCGGTAATTCCAGCTC_A[CT]GGTATCT[AG]ATC[AG]TCTT[CT]G
PRJEB24314	ERR2236068	649	69039	78.30066667	-74.53265	591				marine pelagic biome (ENVO_01000023)		sea water (ENVO_00002149)	Ocean/Sea water/Water	marine_water			3	50	C[CT]GCGGTAATTCCAGCTC_A[CT]GGTATCT[AG]ATC[AG]TCTT[CT]G
PRJEB24314	ERR2236069	646	14072	78.30066667	-74.53265	591				marine pelagic biome (ENVO_01000023)		sea water (ENVO_00002149)	Ocean/Sea water/Water	marine_water			0.22	3	C[CT]GCGGTAATTCCAGCTC_A[CT]GGTATCT[AG]ATC[AG]TCTT[CT]G
PRJEB24314	ERR2236070	1444	48221	78.30066667	-74.53265	591				marine pelagic biome (ENVO_01000023)		sea water (ENVO_00002149)	Ocean/Sea water/Water	marine_water			3	50	C[CT]GCGGTAATTCCAGCTC_A[CT]GGTATCT[AG]ATC[AG]TCTT[CT]G
PRJEB24314	ERR2236071	1642	60153	78.30066667	-74.53265	591				marine pelagic biome (ENVO_01000023)		sea water (ENVO_00002149)	Ocean/Sea water/Water	marine_water			0.22	3	C[CT]GCGGTAATTCCAGCTC_A[CT]GGTATCT[AG]ATC[AG]TCTT[CT]G
PRJEB24314	ERR2236072	517	53886	79.55418333	-70.51405	0				marine pelagic biome (ENVO_01000023)		sea water (ENVO_00002149)	Ocean/Sea water/Water	marine_water			3	50	C[CT]GCGGTAATTCCAGCTC_A[CT]GGTATCT[AG]ATC[AG]TCTT[CT]G
PRJEB24314	ERR2236073	608	45228	79.55418333	-70.51405	0				marine pelagic biome (ENVO_01000023)		sea water (ENVO_00002149)	Ocean/Sea water/Water	marine_water			0.22	3	C[CT]GCGGTAATTCCAGCTC_A[CT]GGTATCT[AG]ATC[AG]TCTT[CT]G
PRJEB24314	ERR2236074	769	53170	79.55418333	-70.51405	0				marine pelagic biome (ENVO_01000023)		sea water (ENVO_00002149)	Ocean/Sea water/Water	marine_water			3	50	C[CT]GCGGTAATTCCAGCTC_A[CT]GGTATCT[AG]ATC[AG]TCTT[CT]G
PRJEB24314	ERR2236075	682	49646	79.55418333	-70.51405	0				marine pelagic biome (ENVO_01000023)		sea water (ENVO_00002149)	Ocean/Sea water/Water	marine_water			0.22	3	C[CT]GCGGTAATTCCAGCTC_A[CT]GGTATCT[AG]ATC[AG]TCTT[CT]G
PRJEB24314	ERR2236076	857	59436	79.55418333	-70.51405	174				marine pelagic biome (ENVO_01000023)		sea water (ENVO_00002149)	Ocean/Sea water/Water	marine_water			3	50	C[CT]GCGGTAATTCCAGCTC_A[CT]GGTATCT[AG]ATC[AG]TCTT[CT]G
PRJEB24314	ERR2236077	1177	56554	79.55418333	-70.51405	174				marine pelagic biome (ENVO_01000023)		sea water (ENVO_00002149)	Ocean/Sea water/Water	marine_water			0.22	3	C[CT]GCGGTAATTCCAGCTC_A[CT]GGTATCT[AG]ATC[AG]TCTT[CT]G
PRJEB24314	ERR2236078	1296	49830	79.55418333	-70.51405	174				marine pelagic biome (ENVO_01000023)		sea water (ENVO_00002149)	Ocean/Sea water/Water	marine_water			3	50	C[CT]GCGGTAATTCCAGCTC_A[CT]GGTATCT[AG]ATC[AG]TCTT[CT]G
PRJEB24314	ERR2236079	1350	50184	79.55418333	-70.51405	174				marine pelagic biome (ENVO_01000023)		sea water (ENVO_00002149)	Ocean/Sea water/Water	marine_water			0.22	3	C[CT]GCGGTAATTCCAGCTC_A[CT]GGTATCT[AG]ATC[AG]TCTT[CT]G
PRJEB24314	ERR2236080	586	52415	79.55418333	-70.51405	28				marine pelagic biome (ENVO_01000023)		sea water (ENVO_00002149)	Ocean/Sea water/Water	marine_water			3	50	C[CT]GCGGTAATTCCAGCTC_A[CT]GGTATCT[AG]ATC[AG]TCTT[CT]G
PRJEB24314	ERR2236081	653	40872	79.55418333	-70.51405	28				marine pelagic biome (ENVO_01000023)		sea water (ENVO_00002149)	Ocean/Sea water/Water	marine_water			0.22	3	C[CT]GCGGTAATTCCAGCTC_A[CT]GGTATCT[AG]ATC[AG]TCTT[CT]G
PRJEB24314	ERR2236082	595	48082	79.55418333	-70.51405	28				marine pelagic biome (ENVO_01000023)		sea water (ENVO_00002149)	Ocean/Sea water/Water	marine_water			3	50	C[CT]GCGGTAATTCCAGCTC_A[CT]GGTATCT[AG]ATC[AG]TCTT[CT]G
PRJEB24314	ERR2236083	769	42317	79.55418333	-70.51405	28				marine pelagic biome (ENVO_01000023)		sea water (ENVO_00002149)	Ocean/Sea water/Water	marine_water			0.22	3	C[CT]GCGGTAATTCCAGCTC_A[CT]GGTATCT[AG]ATC[AG]TCTT[CT]G
PRJEB24314	ERR2236084	916	58820	71.3798	-70.0712167	25				marine pelagic biome (ENVO_01000023)		sea water (ENVO_00002149)	Ocean/Sea water/Water	marine_water			3	50	C[CT]GCGGTAATTCCAGCTC_A[CT]GGTATCT[AG]ATC[AG]TCTT[CT]G
PRJEB24314	ERR2236085	958	33627	71.3798	-70.0712167	25				marine pelagic biome (ENVO_01000023)		sea water (ENVO_00002149)	Ocean/Sea water/Water	marine_water			0.22	3	C[CT]GCGGTAATTCCAGCTC_A[CT]GGTATCT[AG]ATC[AG]TCTT[CT]G
PRJEB24314	ERR2236086	1073	35775	71.3798	-70.0712167	25				marine pelagic biome (ENVO_01000023)		sea water (ENVO_00002149)	Ocean/Sea water/Water	marine_water			3	50	C[CT]GCGGTAATTCCAGCTC_A[CT]GGTATCT[AG]ATC[AG]TCTT[CT]G
PRJEB24314	ERR2236087	1054	52454	71.3798	-70.0712167	25				marine pelagic biome (ENVO_01000023)		sea water (ENVO_00002149)	Ocean/Sea water/Water	marine_water			0.22	3	C[CT]GCGGTAATTCCAGCTC_A[CT]GGTATCT[AG]ATC[AG]TCTT[CT]G
PRJEB24314	ERR2236088	822	76485	71.3798	-70.0712167	360				marine pelagic biome (ENVO_01000023)		sea water (ENVO_00002149)	Ocean/Sea water/Water	marine_water			3	50	C[CT]GCGGTAATTCCAGCTC_A[CT]GGTATCT[AG]ATC[AG]TCTT[CT]G
PRJEB24314	ERR2236089	954	60821	71.3798	-70.0712167	360				marine pelagic biome (ENVO_01000023)		sea water (ENVO_00002149)	Ocean/Sea water/Water	marine_water			0.22	3	C[CT]GCGGTAATTCCAGCTC_A[CT]GGTATCT[AG]ATC[AG]TCTT[CT]G
PRJEB24314	ERR2236090	1516	41117	71.3798	-70.0712167	360				marine pelagic biome (ENVO_01000023)		sea water (ENVO_00002149)	Ocean/Sea water/Water	marine_water			3	50	C[CT]GCGGTAATTCCAGCTC_A[CT]GGTATCT[AG]ATC[AG]TCTT[CT]G
PRJEB24314	ERR2236091	1042	29940	71.3798	-70.0712167	360				marine pelagic biome (ENVO_01000023)		sea water (ENVO_00002149)	Ocean/Sea water/Water	marine_water			0.22	3	C[CT]GCGGTAATTCCAGCTC_A[CT]GGTATCT[AG]ATC[AG]TCTT[CT]G
PRJEB24314	ERR2236092	911	57824	71.3798	-70.0712167	6				marine pelagic biome (ENVO_01000023)		sea water (ENVO_00002149)	Ocean/Sea water/Water	marine_water			3	50	C[CT]GCGGTAATTCCAGCTC_A[CT]GGTATCT[AG]ATC[AG]TCTT[CT]G
PRJEB24314	ERR2236093	964	33273	71.3798	-70.0712167	6				marine pelagic biome (ENVO_01000023)		sea water (ENVO_00002149)	Ocean/Sea water/Water	marine_water			0.22	3	C[CT]GCGGTAATTCCAGCTC_A[CT]GGTATCT[AG]ATC[AG]TCTT[CT]G
PRJEB24314	ERR2236094	1027	42864	71.3798	-70.0712167	6				marine pelagic biome (ENVO_01000023)		sea water (ENVO_00002149)	Ocean/Sea water/Water	marine_water			3	50	C[CT]GCGGTAATTCCAGCTC_A[CT]GGTATCT[AG]ATC[AG]TCTT[CT]G
PRJEB24314	ERR2236095	892	45883	71.3798	-70.0712167	6				marine pelagic biome (ENVO_01000023)		sea water (ENVO_00002149)	Ocean/Sea water/Water	marine_water			0.22	3	C[CT]GCGGTAATTCCAGCTC_A[CT]GGTATCT[AG]ATC[AG]TCTT[CT]G
PRJEB24314	ERR2236096	949	63917	71.31225	-127.5810833	369				marine pelagic biome (ENVO_01000023)		sea water (ENVO_00002149)	Ocean/Sea water/Water	marine_water			3	50	C[CT]GCGGTAATTCCAGCTC_A[CT]GGTATCT[AG]ATC[AG]TCTT[CT]G
PRJEB24314	ERR2236097	1139	52859	71.31225	-127.5810833	369				marine pelagic biome (ENVO_01000023)		sea water (ENVO_00002149)	Ocean/Sea water/Water	marine_water			0.22	3	C[CT]GCGGTAATTCCAGCTC_A[CT]GGTATCT[AG]ATC[AG]TCTT[CT]G
PRJEB24314	ERR2236098	1563	41281	71.31225	-127.5810833	369				marine pelagic biome (ENVO_01000023)		sea water (ENVO_00002149)	Ocean/Sea water/Water	marine_water			3	50	C[CT]GCGGTAATTCCAGCTC_A[CT]GGTATCT[AG]ATC[AG]TCTT[CT]G
PRJEB24314	ERR2236099	843	18768	71.31225	-127.5810833	369				marine pelagic biome (ENVO_01000023)		sea water (ENVO_00002149)	Ocean/Sea water/Water	marine_water			0.22	3	C[CT]GCGGTAATTCCAGCTC_A[CT]GGTATCT[AG]ATC[AG]TCTT[CT]G
PRJEB24314	ERR2236100	660	45778	71.31225	-127.5810833	40				marine pelagic biome (ENVO_01000023)		sea water (ENVO_00002149)	Ocean/Sea water/Water	marine_water			3	50	C[CT]GCGGTAATTCCAGCTC_A[CT]GGTATCT[AG]ATC[AG]TCTT[CT]G
PRJEB24314	ERR2236101	663	48774	71.31225	-127.5810833	40				marine pelagic biome (ENVO_01000023)		sea water (ENVO_00002149)	Ocean/Sea water/Water	marine_water			0.22	3	C[CT]GCGGTAATTCCAGCTC_A[CT]GGTATCT[AG]ATC[AG]TCTT[CT]G
PRJEB24314	ERR2236102	629	49569	71.31225	-127.5810833	40				marine pelagic biome (ENVO_01000023)		sea water (ENVO_00002149)	Ocean/Sea water/Water	marine_water			3	50	C[CT]GCGGTAATTCCAGCTC_A[CT]GGTATCT[AG]ATC[AG]TCTT[CT]G
PRJEB24314	ERR2236103	761	46722	71.31225	-127.5810833	40				marine pelagic biome (ENVO_01000023)		sea water (ENVO_00002149)	Ocean/Sea water/Water	marine_water			0.22	3	C[CT]GCGGTAATTCCAGCTC_A[CT]GGTATCT[AG]ATC[AG]TCTT[CT]G
PRJEB24314	ERR2236104	497	47304	71.31225	-127.5810833	5				marine pelagic biome (ENVO_01000023)		sea water (ENVO_00002149)	Ocean/Sea water/Water	marine_water			3	50	C[CT]GCGGTAATTCCAGCTC_A[CT]GGTATCT[AG]ATC[AG]TCTT[CT]G
PRJEB24314	ERR2236105	496	52608	71.31225	-127.5810833	5				marine pelagic biome (ENVO_01000023)		sea water (ENVO_00002149)	Ocean/Sea water/Water	marine_water			0.22	3	C[CT]GCGGTAATTCCAGCTC_A[CT]GGTATCT[AG]ATC[AG]TCTT[CT]G
PRJEB24314	ERR2236106	598	45217	71.31225	-127.5810833	5				marine pelagic biome (ENVO_01000023)		sea water (ENVO_00002149)	Ocean/Sea water/Water	marine_water			3	50	C[CT]GCGGTAATTCCAGCTC_A[CT]GGTATCT[AG]ATC[AG]TCTT[CT]G
PRJEB24314	ERR2236107	473	49646	71.31225	-127.5810833	5				marine pelagic biome (ENVO_01000023)		sea water (ENVO_00002149)	Ocean/Sea water/Water	marine_water			0.22	3	C[CT]GCGGTAATTCCAGCTC_A[CT]GGTATCT[AG]ATC[AG]TCTT[CT]G
PRJEB24314	ERR2236108	535	43283	71.31225	-127.5810833	0				marine pelagic biome (ENVO_01000023)		sea water (ENVO_00002149)	Ocean/Sea water/Water	marine_water			3	50	C[CT]GCGGTAATTCCAGCTC_A[CT]GGTATCT[AG]ATC[AG]TCTT[CT]G
PRJEB24314	ERR2236109	572	40584	81.35011667	-62.7788167	0				marine pelagic biome (ENVO_01000023)		sea water (ENVO_00002149)	Ocean/Sea water/Water	marine_water			0.22	3	C[CT]GCGGTAATTCCAGCTC_A[CT]GGTATCT[AG]ATC[AG]TCTT[CT]G
PRJEB24314	ERR2236110	618	50164	81.35011667	-62.7788167	0				marine pelagic biome (ENVO_01000023)		sea water (ENVO_00002149)	Ocean/Sea water/Water	marine_water			3	50	C[CT]GCGGTAATTCCAGCTC_A[CT]GGTATCT[AG]ATC[AG]TCTT[CT]G
PRJEB24314	ERR2236111	674	58594	81.35011667	-62.7788167	0				marine pelagic biome (ENVO_01000023)		sea water (ENVO_00002149)	Ocean/Sea water/Water	marine_water			0.22	3	C[CT]GCGGTAATTCCAGCTC_A[CT]GGTATCT[AG]ATC[AG]TCTT[CT]G
PRJEB24314	ERR2236112	627	75395	81.35011667	-62.7788167	15				marine pelagic biome (ENVO_01000023)		sea water (ENVO_00002149)	Ocean/Sea water/Water	marine_water			3	50	C[CT]GCGGTAATTCCAGCTC_A[CT]GGTATCT[AG]ATC[AG]TCTT[CT]G
PRJEB24314	ERR2236113	696	48651	81.35011667	-62.7788167	15				marine pelagic biome (ENVO_01000023)		sea water (ENVO_00002149)	Ocean/Sea water/Water	marine_water			0.22	3	C[CT]GCGGTAATTCCAGCTC_A[CT]GGTATCT[AG]ATC[AG]TCTT[CT]G
PRJEB24314	ERR2236114	907	42076	81.35011667	-62.7788167	15				marine pelagic biome (ENVO_01000023)		sea water (ENVO_00002149)	Ocean/Sea water/Water	marine_water			3	50	C[CT]GCGGTAATTCCAGCTC_A[CT]GGTATCT[AG]ATC[AG]TCTT[CT]G
PRJEB24314	ERR2236115	872	56291	81.35011667	-62.7788167	15				marine pelagic biome (ENVO_01000023)		sea water (ENVO_00002149)	Ocean/Sea water/Water	marine_water			0.22	3	C[CT]GCGGTAATTCCAGCTC_A[CT]GGTATCT[AG]ATC[AG]TCTT[CT]G
PRJEB24314	ERR2236116	761	63522	81.35011667	-62.7788167	562				marine pelagic biome (ENVO_01000023)		sea water (ENVO_00002149)	Ocean/Sea water/Water	marine_water			3	50	C[CT]GCGGTAATTCCAGCTC_A[CT]GGTATCT[AG]ATC[AG]TCTT[CT]G
PRJEB24314	ERR2236117	1160	53850	81.35011667	-62.7788167	562				marine pelagic biome (ENVO_01000023)		sea water (ENVO_00002149)	Ocean/Sea water/Water	marine_water			0.22	3	C[CT]GCGGTAATTCCAGCTC_A[CT]GGTATCT[AG]ATC[AG]TCTT[CT]G
PRJEB24314	ERR2236118	1441	73730	81.35011667	-62.7788167	562				marine pelagic biome (ENVO_01000023)		sea water (ENVO_00002149)	Ocean/Sea water/Water	marine_water			3	50	C[CT]GCGGTAATTCCAGCTC_A[CT]GGTATCT[AG]ATC[AG]TCTT[CT]G
PRJEB24314	ERR2236119	1579	65531	81.35011667	-62.7788167	562				marine pelagic biome (ENVO_01000023)		sea water (ENVO_00002149)	Ocean/Sea water/Water	marine_water			0.22	3	C[CT]GCGGTAATTCCAGCTC_A[CT]GGTATCT[AG]ATC[AG]TCTT[CT]G
PRJEB24314	ERR2236120	441	63449	79.98151667	-69.7862167	0				marine pelagic biome (ENVO_01000023)		sea water (ENVO_00002149)	Ocean/Sea water/Water	marine_water			3	50	C[CT]GCGGTAATTCCAGCTC_A[CT]GGTATCT[AG]ATC[AG]TCTT[CT]G
PRJEB24314	ERR2236121	521	45370	79.98151667	-69.7862167	0				marine pelagic biome (ENVO_01000023)		sea water (ENVO_00002149)	Ocean/Sea water/Water	marine_water			0.22	3	C[CT]GCGGTAATTCCAGCTC_A[CT]GGTATCT[AG]ATC[AG]TCTT[CT]G
PRJEB24314	ERR2236122	642	31155	79.98151667	-69.7862167	0				marine pelagic biome (ENVO_01000023)		sea water (ENVO_00002149)	Ocean/Sea water/Water	marine_water			3	50	C[CT]GCGGTAATTCCAGCTC_A[CT]GGTATCT[AG]ATC[AG]TCTT[CT]G
PRJEB24314	ERR2236123	709	54229	79.98151667	-69.7862167	0				marine pelagic biome (ENVO_01000023)		sea water (ENVO_00002149)	Ocean/Sea water/Water	marine_water			0.22	3	C[CT]GCGGTAATTCCAGCTC_A[CT]GGTATCT[AG]ATC[AG]TCTT[CT]G
PRJEB24314	ERR2236124	1344	54841	79.98151667	-69.7862167	236				marine pelagic biome (ENVO_01000023)		sea water (ENVO_00002149)	Ocean/Sea water/Water	marine_water			0.22	3	C[CT]GCGGTAATTCCAGCTC_A[CT]GGTATCT[AG]ATC[AG]TCTT[CT]G
PRJEB24314	ERR2236125	1206	53500	79.98151667	-69.7862167	236				marine pelagic biome (ENVO_01000023)		sea water (ENVO_00002149)	Ocean/Sea water/Water	marine_water			3	50	C[CT]GCGGTAATTCCAGCTC_A[CT]GGTATCT[AG]ATC[AG]TCTT[CT]G
PRJEB24314	ERR2236126	1517	64838	79.98151667	-69.7862167	236				marine pelagic biome (ENVO_01000023)		sea water (ENVO_00002149)	Ocean/Sea water/Water	marine_water			0.22	3	C[CT]GCGGTAATTCCAGCTC_A[CT]GGTATCT[AG]ATC[AG]TCTT[CT]G
PRJEB24314	ERR2236127	326	49001	79.98151667	-69.7862167	23				marine pelagic biome (ENVO_01000023)		sea water (ENVO_00002149)	Ocean/Sea water/Water	marine_water			3	50	C[CT]GCGGTAATTCCAGCTC_A[CT]GGTATCT[AG]ATC[AG]TCTT[CT]G
PRJEB24314	ERR2236128	693	48811	79.98151667	-69.7862167	23				marine pelagic biome (ENVO_01000023)		sea water (ENVO_00002149)	Ocean/Sea water/Water	marine_water			0.22	3	C[CT]GCGGTAATTCCAGCTC_A[CT]GGTATCT[AG]ATC[AG]TCTT[CT]G
PRJEB24314	ERR2236129	800	39522	79.98151667	-69.7862167	23				marine pelagic biome (ENVO_01000023)		sea water (ENVO_00002149)	Ocean/Sea water/Water	marine_water			3	50	C[CT]GCGGTAATTCCAGCTC_A[CT]GGTATCT[AG]ATC[AG]TCTT[CT]G
PRJEB24314	ERR2236130	697	39759	79.98151667	-69.7862167	23				marine pelagic biome (ENVO_01000023)		sea water (ENVO_00002149)	Ocean/Sea water/Water	marine_water			0.22	3	C[CT]GCGGTAATTCCAGCTC_A[CT]GGTATCT[AG]ATC[AG]TCTT[CT]G
PRJEB23923	ERR2238562	1226	158952	41	-74.91					freshwater lake biome (ENVO_01000252)		fresh water (ENVO_00002011)	freshwater biome/lake/planktonic material	land_freshwater			2	8	CCGCGGTAATTCCAGCTC_GATCCC[CT][CT]AACTTTCGTTCTTGA
PRJEB23923	ERR2238563	1031	244563	41	-74.91					freshwater lake biome (ENVO_01000252)		fresh water (ENVO_00002011)	freshwater biome/lake/planktonic material	land_freshwater			8	20	CCGCGGTAATTCCAGCTC_GATCCC[CT][CT]AACTTTCGTTCTTGA
PRJEB23918	ERR2238564	2679	75687	31.67	-64.17	60	[SRF] surface water layer (ENVO_00010504)		2013-08-04	oceanic epipelagic zone biome (ENVO_01000035)		sea water (ENVO_00002149)	oceanic epipelagic zone biome/marine oligotrophic desert/planktonic material	marine_water			0.6	20	CCGCGGTAATTCCAGCTC_GATCCC[CT][CT]AACTTTCGTTCTTGA
PRJEB23918	ERR2238565	3486	163138	31.67	-64.17	60	[SRF] surface water layer (ENVO_00010504)		2013-08-04	oceanic epipelagic zone biome (ENVO_01000035)		sea water (ENVO_00002149)	oceanic epipelagic zone biome/marine oligotrophic desert/planktonic material	marine_water			0.6	20	CCGCGGTAATTCCAGCTC_GATCCC[CT][CT]AACTTTCGTTCTTGA
PRJEB23918	ERR2238566	1979	98475	31.67	-64.17	60	[SRF] surface water layer (ENVO_00010504)		2013-09-04	oceanic epipelagic zone biome (ENVO_01000035)		sea water (ENVO_00002149)	oceanic epipelagic zone biome/marine oligotrophic desert/planktonic material	marine_water			0.6	20	CCGCGGTAATTCCAGCTC_GATCCC[CT][CT]AACTTTCGTTCTTGA
PRJEB23918	ERR2238567	3366	144573	31.67	-64.17	60	[SRF] surface water layer (ENVO_00010504)		2013-09-04	oceanic epipelagic zone biome (ENVO_01000035)		sea water (ENVO_00002149)	oceanic epipelagic zone biome/marine oligotrophic desert/planktonic material	marine_water			0.6	20	CCGCGGTAATTCCAGCTC_GATCCC[CT][CT]AACTTTCGTTCTTGA
PRJEB24241	ERR2244981	1239	27287	47.0191388888889	6.87591666666667					forest biome (ENVO_01000174)		soil (ENVO_00001998)	Forest/Soil and litters of forest/Soil and litters	land_soil					C[CT]GCGGTAATTCCAGCTC_A[CT]GGTATCT[AG]ATC[AG]TCTT[CT]G
PRJEB24241	ERR2244982	21	2266	47.0191388888889	6.87591666666667					forest biome (ENVO_01000174)		soil (ENVO_00001998)	Forest/Soil and litters of forest/Soil and litters	land_soil					C[CT]GCGGTAATTCCAGCTC_A[CT]GGTATCT[AG]ATC[AG]TCTT[CT]G
PRJEB24241	ERR2244983	1153	20843	47.0191388888889	6.87591666666667					forest biome (ENVO_01000174)		soil (ENVO_00001998)	Forest/Soil and litters of forest/Soil and litters	land_soil					C[CT]GCGGTAATTCCAGCTC_A[CT]GGTATCT[AG]ATC[AG]TCTT[CT]G
PRJEB24241	ERR2244984	1292	19189	47.0191388888889	6.87591666666667					forest biome (ENVO_01000174)		soil (ENVO_00001998)	Forest/Soil and litters of forest/Soil and litters	land_soil					C[CT]GCGGTAATTCCAGCTC_A[CT]GGTATCT[AG]ATC[AG]TCTT[CT]G
PRJEB24241	ERR2244985	1179	43095	47.0191388888889	6.87591666666667					forest biome (ENVO_01000174)		soil (ENVO_00001998)	Forest/Soil and litters of forest/Soil and litters	land_soil					C[CT]GCGGTAATTCCAGCTC_A[CT]GGTATCT[AG]ATC[AG]TCTT[CT]G
PRJEB24241	ERR2244986	672	13351	47.0191388888889	6.87591666666667					forest biome (ENVO_01000174)		soil (ENVO_00001998)	Forest/Soil and litters of forest/Soil and litters	land_soil					C[CT]GCGGTAATTCCAGCTC_A[CT]GGTATCT[AG]ATC[AG]TCTT[CT]G
PRJEB24241	ERR2244987	1304	14317	47.0191388888889	6.87591666666667					forest biome (ENVO_01000174)		soil (ENVO_00001998)	Forest/Soil and litters of forest/Soil and litters	land_soil					C[CT]GCGGTAATTCCAGCTC_A[CT]GGTATCT[AG]ATC[AG]TCTT[CT]G
PRJEB24241	ERR2244988	1080	34828	47.0191388888889	6.87591666666667					forest biome (ENVO_01000174)		soil (ENVO_00001998)	Forest/Soil and litters of forest/Soil and litters	land_soil					C[CT]GCGGTAATTCCAGCTC_A[CT]GGTATCT[AG]ATC[AG]TCTT[CT]G
PRJEB24241	ERR2244989	1134	34735	47.0191388888889	6.87591666666667					forest biome (ENVO_01000174)		soil (ENVO_00001998)	Forest/Soil and litters of forest/Soil and litters	land_soil					C[CT]GCGGTAATTCCAGCTC_A[CT]GGTATCT[AG]ATC[AG]TCTT[CT]G
PRJEB24241	ERR2244990	1110	17402	47.0191388888889	6.87591666666667					forest biome (ENVO_01000174)		soil (ENVO_00001998)	Forest/Soil and litters of forest/Soil and litters	land_soil					C[CT]GCGGTAATTCCAGCTC_A[CT]GGTATCT[AG]ATC[AG]TCTT[CT]G
PRJEB24241	ERR2244991	974	24521	47.0191388888889	6.87591666666667					forest biome (ENVO_01000174)		soil (ENVO_00001998)	Forest/Soil and litters of forest/Soil and litters	land_soil					C[CT]GCGGTAATTCCAGCTC_A[CT]GGTATCT[AG]ATC[AG]TCTT[CT]G
PRJEB24241	ERR2244992	1004	8256	47.0191388888889	6.87591666666667					forest biome (ENVO_01000174)		soil (ENVO_00001998)	Forest/Soil and litters of forest/Soil and litters	land_soil					C[CT]GCGGTAATTCCAGCTC_A[CT]GGTATCT[AG]ATC[AG]TCTT[CT]G
PRJEB24241	ERR2244993	1023	48866	47.0191388888889	6.87591666666667					forest biome (ENVO_01000174)		soil (ENVO_00001998)	Forest/Soil and litters of forest/Soil and litters	land_soil					C[CT]GCGGTAATTCCAGCTC_A[CT]GGTATCT[AG]ATC[AG]TCTT[CT]G
PRJEB24241	ERR2244994	1455	27863	47.0191388888889	6.87591666666667					forest biome (ENVO_01000174)		soil (ENVO_00001998)	Forest/Soil and litters of forest/Soil and litters	land_soil					C[CT]GCGGTAATTCCAGCTC_A[CT]GGTATCT[AG]ATC[AG]TCTT[CT]G
PRJEB24241	ERR2244995	1205	16427	47.0191388888889	6.87591666666667					forest biome (ENVO_01000174)		soil (ENVO_00001998)	Forest/Soil and litters of forest/Soil and litters	land_soil					C[CT]GCGGTAATTCCAGCTC_A[CT]GGTATCT[AG]ATC[AG]TCTT[CT]G
PRJEB24241	ERR2244996	873	17638	47.0191388888889	6.87591666666667					forest biome (ENVO_01000174)		soil (ENVO_00001998)	Forest/Soil and litters of forest/Soil and litters	land_soil					C[CT]GCGGTAATTCCAGCTC_A[CT]GGTATCT[AG]ATC[AG]TCTT[CT]G
PRJEB24241	ERR2244997	1282	11041	47.0191388888889	6.87591666666667					forest biome (ENVO_01000174)		soil (ENVO_00001998)	Forest/Soil and litters of forest/Soil and litters	land_soil					C[CT]GCGGTAATTCCAGCTC_A[CT]GGTATCT[AG]ATC[AG]TCTT[CT]G
PRJEB24241	ERR2244998	799	12166	47.0191388888889	6.87591666666667					forest biome (ENVO_01000174)		soil (ENVO_00001998)	Forest/Soil and litters of forest/Soil and litters	land_soil					C[CT]GCGGTAATTCCAGCTC_A[CT]GGTATCT[AG]ATC[AG]TCTT[CT]G
PRJEB24241	ERR2244999	1274	18849	47.0191388888889	6.87591666666667					forest biome (ENVO_01000174)		soil (ENVO_00001998)	Forest/Soil and litters of forest/Soil and litters	land_soil					C[CT]GCGGTAATTCCAGCTC_A[CT]GGTATCT[AG]ATC[AG]TCTT[CT]G
PRJEB24241	ERR2245000	772	25898	47.0191388888889	6.87591666666667					forest biome (ENVO_01000174)		soil (ENVO_00001998)	Forest/Soil and litters of forest/Soil and litters	land_soil					C[CT]GCGGTAATTCCAGCTC_A[CT]GGTATCT[AG]ATC[AG]TCTT[CT]G
PRJEB24241	ERR2245001	883	13759	47.0191388888889	6.87591666666667				2013-09-07	forest biome (ENVO_01000174)		soil (ENVO_00001998)	Forest/Soil and litters of forest/Soil and litters	land_soil					C[CT]GCGGTAATTCCAGCTC_A[CT]GGTATCT[AG]ATC[AG]TCTT[CT]G
PRJEB24241	ERR2245002	456	44287	47.0191388888889	6.87591666666667				2013-09-07	forest biome (ENVO_01000174)		soil (ENVO_00001998)	Forest/Soil and litters of forest/Soil and litters	land_soil					C[CT]GCGGTAATTCCAGCTC_A[CT]GGTATCT[AG]ATC[AG]TCTT[CT]G
PRJEB24241	ERR2245003	1084	21618	47.0191388888889	6.87591666666667				2013-09-07	forest biome (ENVO_01000174)		soil (ENVO_00001998)	Forest/Soil and litters of forest/Soil and litters	land_soil					C[CT]GCGGTAATTCCAGCTC_A[CT]GGTATCT[AG]ATC[AG]TCTT[CT]G
PRJEB24241	ERR2245004	1018	21887	47.0191388888889	6.87591666666667				2013-09-07	forest biome (ENVO_01000174)		soil (ENVO_00001998)	Forest/Soil and litters of forest/Soil and litters	land_soil					C[CT]GCGGTAATTCCAGCTC_A[CT]GGTATCT[AG]ATC[AG]TCTT[CT]G
PRJEB24241	ERR2245005	1527	35440	47.0191388888889	6.87591666666667				2013-09-07	forest biome (ENVO_01000174)		soil (ENVO_00001998)	Forest/Soil and litters of forest/Soil and litters	land_soil					C[CT]GCGGTAATTCCAGCTC_A[CT]GGTATCT[AG]ATC[AG]TCTT[CT]G
PRJEB24241	ERR2245006	909	33406	47.0191388888889	6.87591666666667				2013-09-07	forest biome (ENVO_01000174)		soil (ENVO_00001998)	Forest/Soil and litters of forest/Soil and litters	land_soil					C[CT]GCGGTAATTCCAGCTC_A[CT]GGTATCT[AG]ATC[AG]TCTT[CT]G
PRJEB24241	ERR2245007	1620	15772	47.0191388888889	6.87591666666667				2013-09-07	forest biome (ENVO_01000174)		soil (ENVO_00001998)	Forest/Soil and litters of forest/Soil and litters	land_soil					C[CT]GCGGTAATTCCAGCTC_A[CT]GGTATCT[AG]ATC[AG]TCTT[CT]G
PRJEB24241	ERR2245008	923	41132	47.0191388888889	6.87591666666667				2013-09-07	forest biome (ENVO_01000174)		soil (ENVO_00001998)	Forest/Soil and litters of forest/Soil and litters	land_soil					C[CT]GCGGTAATTCCAGCTC_A[CT]GGTATCT[AG]ATC[AG]TCTT[CT]G
PRJEB24241	ERR2245009	760	6401	47.0191388888889	6.87591666666667				2013-09-07	forest biome (ENVO_01000174)		soil (ENVO_00001998)	Forest/Soil and litters of forest/Soil and litters	land_soil					C[CT]GCGGTAATTCCAGCTC_A[CT]GGTATCT[AG]ATC[AG]TCTT[CT]G
PRJEB24241	ERR2245010	1196	46191	47.0191388888889	6.87591666666667				2013-09-07	forest biome (ENVO_01000174)		soil (ENVO_00001998)	Forest/Soil and litters of forest/Soil and litters	land_soil					C[CT]GCGGTAATTCCAGCTC_A[CT]GGTATCT[AG]ATC[AG]TCTT[CT]G
PRJEB24241	ERR2245011	1038	62888	47.0191388888889	6.87591666666667				2013-09-07	forest biome (ENVO_01000174)		soil (ENVO_00001998)	Forest/Soil and litters of forest/Soil and litters	land_soil					C[CT]GCGGTAATTCCAGCTC_A[CT]GGTATCT[AG]ATC[AG]TCTT[CT]G
PRJEB24241	ERR2245012	1822	39012	47.0191388888889	6.87591666666667				2013-09-07	forest biome (ENVO_01000174)		soil (ENVO_00001998)	Forest/Soil and litters of forest/Soil and litters	land_soil					C[CT]GCGGTAATTCCAGCTC_A[CT]GGTATCT[AG]ATC[AG]TCTT[CT]G
PRJEB24241	ERR2245013	725	34486	47.0191388888889	6.87591666666667				2013-09-07	forest biome (ENVO_01000174)		soil (ENVO_00001998)	Forest/Soil and litters of forest/Soil and litters	land_soil					C[CT]GCGGTAATTCCAGCTC_A[CT]GGTATCT[AG]ATC[AG]TCTT[CT]G
PRJEB24241	ERR2245014	984	51366	47.0191388888889	6.87591666666667				2013-09-07	forest biome (ENVO_01000174)		soil (ENVO_00001998)	Forest/Soil and litters of forest/Soil and litters	land_soil					C[CT]GCGGTAATTCCAGCTC_A[CT]GGTATCT[AG]ATC[AG]TCTT[CT]G
PRJEB24241	ERR2245015	1181	13500	47.0191388888889	6.87591666666667				2013-09-07	forest biome (ENVO_01000174)		soil (ENVO_00001998)	Forest/Soil and litters of forest/Soil and litters	land_soil					C[CT]GCGGTAATTCCAGCTC_A[CT]GGTATCT[AG]ATC[AG]TCTT[CT]G
PRJEB24241	ERR2245016	1360	22022	47.0191388888889	6.87591666666667				2013-09-07	forest biome (ENVO_01000174)		soil (ENVO_00001998)	Forest/Soil and litters of forest/Soil and litters	land_soil					C[CT]GCGGTAATTCCAGCTC_A[CT]GGTATCT[AG]ATC[AG]TCTT[CT]G
PRJEB24241	ERR2245017	1604	34662	47.0191388888889	6.87591666666667				2013-09-07	forest biome (ENVO_01000174)		soil (ENVO_00001998)	Forest/Soil and litters of forest/Soil and litters	land_soil					C[CT]GCGGTAATTCCAGCTC_A[CT]GGTATCT[AG]ATC[AG]TCTT[CT]G
PRJEB24241	ERR2245018	1192	40220	47.0191388888889	6.87591666666667				2013-09-07	forest biome (ENVO_01000174)		soil (ENVO_00001998)	Forest/Soil and litters of forest/Soil and litters	land_soil					C[CT]GCGGTAATTCCAGCTC_A[CT]GGTATCT[AG]ATC[AG]TCTT[CT]G
PRJEB24241	ERR2245019	1275	25457	47.0191388888889	6.87591666666667				2013-09-07	forest biome (ENVO_01000174)		soil (ENVO_00001998)	Forest/Soil and litters of forest/Soil and litters	land_soil					C[CT]GCGGTAATTCCAGCTC_A[CT]GGTATCT[AG]ATC[AG]TCTT[CT]G
PRJEB24241	ERR2245020	1603	52235	47.0191388888889	6.87591666666667				2013-09-07	forest biome (ENVO_01000174)		soil (ENVO_00001998)	Forest/Soil and litters of forest/Soil and litters	land_soil					C[CT]GCGGTAATTCCAGCTC_A[CT]GGTATCT[AG]ATC[AG]TCTT[CT]G
PRJEB24241	ERR2245021	563	46163	47.0191388888889	6.87591666666667					forest biome (ENVO_01000174)		soil (ENVO_00001998)	Forest/Soil and litters of forest/Soil and litters	land_soil					C[CT]GCGGTAATTCCAGCTC_A[CT]GGTATCT[AG]ATC[AG]TCTT[CT]G
PRJEB24241	ERR2245022	791	37529	47.0191388888889	6.87591666666667					forest biome (ENVO_01000174)		soil (ENVO_00001998)	Forest/Soil and litters of forest/Soil and litters	land_soil					C[CT]GCGGTAATTCCAGCTC_A[CT]GGTATCT[AG]ATC[AG]TCTT[CT]G
PRJEB24241	ERR2245023	1138	28709	47.0191388888889	6.87591666666667					forest biome (ENVO_01000174)		soil (ENVO_00001998)	Forest/Soil and litters of forest/Soil and litters	land_soil					C[CT]GCGGTAATTCCAGCTC_A[CT]GGTATCT[AG]ATC[AG]TCTT[CT]G
PRJEB24241	ERR2245024	773	14326	47.0191388888889	6.87591666666667					forest biome (ENVO_01000174)		soil (ENVO_00001998)	Forest/Soil and litters of forest/Soil and litters	land_soil					C[CT]GCGGTAATTCCAGCTC_A[CT]GGTATCT[AG]ATC[AG]TCTT[CT]G
PRJEB24241	ERR2245025	1590	18605	47.0191388888889	6.87591666666667					forest biome (ENVO_01000174)		soil (ENVO_00001998)	Forest/Soil and litters of forest/Soil and litters	land_soil					C[CT]GCGGTAATTCCAGCTC_A[CT]GGTATCT[AG]ATC[AG]TCTT[CT]G
PRJEB24241	ERR2245026	1697	30573	47.0191388888889	6.87591666666667					forest biome (ENVO_01000174)		soil (ENVO_00001998)	Forest/Soil and litters of forest/Soil and litters	land_soil					C[CT]GCGGTAATTCCAGCTC_A[CT]GGTATCT[AG]ATC[AG]TCTT[CT]G
PRJEB24241	ERR2245027	1378	25305	47.0191388888889	6.87591666666667					forest biome (ENVO_01000174)		soil (ENVO_00001998)	Forest/Soil and litters of forest/Soil and litters	land_soil					C[CT]GCGGTAATTCCAGCTC_A[CT]GGTATCT[AG]ATC[AG]TCTT[CT]G
PRJEB24241	ERR2245028	679	52770	47.0191388888889	6.87591666666667					forest biome (ENVO_01000174)		soil (ENVO_00001998)	Forest/Soil and litters of forest/Soil and litters	land_soil					C[CT]GCGGTAATTCCAGCTC_A[CT]GGTATCT[AG]ATC[AG]TCTT[CT]G
PRJEB24241	ERR2245029	933	33415	47.0191388888889	6.87591666666667					forest biome (ENVO_01000174)		soil (ENVO_00001998)	Forest/Soil and litters of forest/Soil and litters	land_soil					C[CT]GCGGTAATTCCAGCTC_A[CT]GGTATCT[AG]ATC[AG]TCTT[CT]G
PRJEB24241	ERR2245030	627	60302	47.0191388888889	6.87591666666667					forest biome (ENVO_01000174)		soil (ENVO_00001998)	Forest/Soil and litters of forest/Soil and litters	land_soil					C[CT]GCGGTAATTCCAGCTC_A[CT]GGTATCT[AG]ATC[AG]TCTT[CT]G
PRJEB24241	ERR2245031	526	75238	47.0191388888889	6.87591666666667					forest biome (ENVO_01000174)		soil (ENVO_00001998)	Forest/Soil and litters of forest/Soil and litters	land_soil					C[CT]GCGGTAATTCCAGCTC_A[CT]GGTATCT[AG]ATC[AG]TCTT[CT]G
PRJEB24241	ERR2245032	820	53973	47.0191388888889	6.87591666666667					forest biome (ENVO_01000174)		soil (ENVO_00001998)	Forest/Soil and litters of forest/Soil and litters	land_soil					C[CT]GCGGTAATTCCAGCTC_A[CT]GGTATCT[AG]ATC[AG]TCTT[CT]G
PRJEB24241	ERR2245033	703	34578	47.0191388888889	6.87591666666667					forest biome (ENVO_01000174)		soil (ENVO_00001998)	Forest/Soil and litters of forest/Soil and litters	land_soil					C[CT]GCGGTAATTCCAGCTC_A[CT]GGTATCT[AG]ATC[AG]TCTT[CT]G
PRJEB24241	ERR2245034	1399	22020	47.0191388888889	6.87591666666667					forest biome (ENVO_01000174)		soil (ENVO_00001998)	Forest/Soil and litters of forest/Soil and litters	land_soil					C[CT]GCGGTAATTCCAGCTC_A[CT]GGTATCT[AG]ATC[AG]TCTT[CT]G
PRJEB24241	ERR2245035	664	44934	47.0191388888889	6.87591666666667					forest biome (ENVO_01000174)		soil (ENVO_00001998)	Forest/Soil and litters of forest/Soil and litters	land_soil					C[CT]GCGGTAATTCCAGCTC_A[CT]GGTATCT[AG]ATC[AG]TCTT[CT]G
PRJEB24241	ERR2245036	1626	27426	47.0191388888889	6.87591666666667					forest biome (ENVO_01000174)		soil (ENVO_00001998)	Forest/Soil and litters of forest/Soil and litters	land_soil					C[CT]GCGGTAATTCCAGCTC_A[CT]GGTATCT[AG]ATC[AG]TCTT[CT]G
PRJEB24241	ERR2245037	714	4190	47.0191388888889	6.87591666666667					forest biome (ENVO_01000174)		soil (ENVO_00001998)	Forest/Soil and litters of forest/Soil and litters	land_soil					C[CT]GCGGTAATTCCAGCTC_A[CT]GGTATCT[AG]ATC[AG]TCTT[CT]G
PRJEB24241	ERR2245038	704	43525	47.0191388888889	6.87591666666667					forest biome (ENVO_01000174)		soil (ENVO_00001998)	Forest/Soil and litters of forest/Soil and litters	land_soil					C[CT]GCGGTAATTCCAGCTC_A[CT]GGTATCT[AG]ATC[AG]TCTT[CT]G
PRJEB24241	ERR2245039	915	12649	47.0191388888889	6.87591666666667					forest biome (ENVO_01000174)		soil (ENVO_00001998)	Forest/Soil and litters of forest/Soil and litters	land_soil					C[CT]GCGGTAATTCCAGCTC_A[CT]GGTATCT[AG]ATC[AG]TCTT[CT]G
PRJEB24241	ERR2245040	871	23576	47.0191388888889	6.87591666666667					forest biome (ENVO_01000174)		soil (ENVO_00001998)	Forest/Soil and litters of forest/Soil and litters	land_soil					C[CT]GCGGTAATTCCAGCTC_A[CT]GGTATCT[AG]ATC[AG]TCTT[CT]G
PRJEB24241	ERR2245041	895	24029	47.0191388888889	6.87591666666667					forest biome (ENVO_01000174)		soil (ENVO_00001998)	Forest/Soil and litters of forest/Soil and litters	land_soil					C[CT]GCGGTAATTCCAGCTC_A[CT]GGTATCT[AG]ATC[AG]TCTT[CT]G
PRJEB24241	ERR2245042	819	45444	47.0191388888889	6.87591666666667					forest biome (ENVO_01000174)		soil (ENVO_00001998)	Forest/Soil and litters of forest/Soil and litters	land_soil					C[CT]GCGGTAATTCCAGCTC_A[CT]GGTATCT[AG]ATC[AG]TCTT[CT]G
PRJEB24241	ERR2245043	1267	24708	47.0191388888889	6.87591666666667					forest biome (ENVO_01000174)		soil (ENVO_00001998)	Forest/Soil and litters of forest/Soil and litters	land_soil					C[CT]GCGGTAATTCCAGCTC_A[CT]GGTATCT[AG]ATC[AG]TCTT[CT]G
PRJEB24241	ERR2245044	693	39015	47.0191388888889	6.87591666666667					forest biome (ENVO_01000174)		soil (ENVO_00001998)	Forest/Soil and litters of forest/Soil and litters	land_soil					C[CT]GCGGTAATTCCAGCTC_A[CT]GGTATCT[AG]ATC[AG]TCTT[CT]G
PRJEB24241	ERR2245045	1241	22340	47.0191388888889	6.87591666666667					forest biome (ENVO_01000174)		soil (ENVO_00001998)	Forest/Soil and litters of forest/Soil and litters	land_soil					C[CT]GCGGTAATTCCAGCTC_A[CT]GGTATCT[AG]ATC[AG]TCTT[CT]G
PRJEB24241	ERR2245046	1315	27517	47.0191388888889	6.87591666666667					forest biome (ENVO_01000174)		soil (ENVO_00001998)	Forest/Soil and litters of forest/Soil and litters	land_soil					C[CT]GCGGTAATTCCAGCTC_A[CT]GGTATCT[AG]ATC[AG]TCTT[CT]G
PRJEB24241	ERR2245047	1447	61271	47.0191388888889	6.87591666666667					forest biome (ENVO_01000174)		soil (ENVO_00001998)	Forest/Soil and litters of forest/Soil and litters	land_soil					C[CT]GCGGTAATTCCAGCTC_A[CT]GGTATCT[AG]ATC[AG]TCTT[CT]G
PRJEB24241	ERR2245048	1058	17573	47.0191388888889	6.87591666666667					forest biome (ENVO_01000174)		soil (ENVO_00001998)	Forest/Soil and litters of forest/Soil and litters	land_soil					C[CT]GCGGTAATTCCAGCTC_A[CT]GGTATCT[AG]ATC[AG]TCTT[CT]G
PRJEB24241	ERR2245049	536	24285	47.0191388888889	6.87591666666667					forest biome (ENVO_01000174)		soil (ENVO_00001998)	Forest/Soil and litters of forest/Soil and litters	land_soil					C[CT]GCGGTAATTCCAGCTC_A[CT]GGTATCT[AG]ATC[AG]TCTT[CT]G
PRJEB24241	ERR2245050	767	38312	47.0191388888889	6.87591666666667					forest biome (ENVO_01000174)		soil (ENVO_00001998)	Forest/Soil and litters of forest/Soil and litters	land_soil					C[CT]GCGGTAATTCCAGCTC_A[CT]GGTATCT[AG]ATC[AG]TCTT[CT]G
PRJEB24241	ERR2245051	572	60577	47.0191388888889	6.87591666666667					forest biome (ENVO_01000174)		soil (ENVO_00001998)	Forest/Soil and litters of forest/Soil and litters	land_soil					C[CT]GCGGTAATTCCAGCTC_A[CT]GGTATCT[AG]ATC[AG]TCTT[CT]G
PRJEB24241	ERR2245052	502	40795	47.0191388888889	6.87591666666667					forest biome (ENVO_01000174)		soil (ENVO_00001998)	Forest/Soil and litters of forest/Soil and litters	land_soil					C[CT]GCGGTAATTCCAGCTC_A[CT]GGTATCT[AG]ATC[AG]TCTT[CT]G
PRJEB24241	ERR2245053	720	25984	47.0191388888889	6.87591666666667					forest biome (ENVO_01000174)		soil (ENVO_00001998)	Forest/Soil and litters of forest/Soil and litters	land_soil					C[CT]GCGGTAATTCCAGCTC_A[CT]GGTATCT[AG]ATC[AG]TCTT[CT]G
PRJEB24241	ERR2245054	794	14074	47.0191388888889	6.87591666666667					forest biome (ENVO_01000174)		soil (ENVO_00001998)	Forest/Soil and litters of forest/Soil and litters	land_soil					C[CT]GCGGTAATTCCAGCTC_A[CT]GGTATCT[AG]ATC[AG]TCTT[CT]G
PRJEB24241	ERR2245055	857	28799	47.0191388888889	6.87591666666667					forest biome (ENVO_01000174)		soil (ENVO_00001998)	Forest/Soil and litters of forest/Soil and litters	land_soil					C[CT]GCGGTAATTCCAGCTC_A[CT]GGTATCT[AG]ATC[AG]TCTT[CT]G
PRJEB24241	ERR2245056	634	24507	47.0191388888889	6.87591666666667					forest biome (ENVO_01000174)		soil (ENVO_00001998)	Forest/Soil and litters of forest/Soil and litters	land_soil					C[CT]GCGGTAATTCCAGCTC_A[CT]GGTATCT[AG]ATC[AG]TCTT[CT]G
PRJEB24241	ERR2245057	1663	25043	47.0191388888889	6.87591666666667					forest biome (ENVO_01000174)		soil (ENVO_00001998)	Forest/Soil and litters of forest/Soil and litters	land_soil					C[CT]GCGGTAATTCCAGCTC_A[CT]GGTATCT[AG]ATC[AG]TCTT[CT]G
PRJEB24241	ERR2245058	1398	17159	47.0191388888889	6.87591666666667					forest biome (ENVO_01000174)		soil (ENVO_00001998)	Forest/Soil and litters of forest/Soil and litters	land_soil					C[CT]GCGGTAATTCCAGCTC_A[CT]GGTATCT[AG]ATC[AG]TCTT[CT]G
PRJEB24241	ERR2245059	1172	19588	47.0191388888889	6.87591666666667					forest biome (ENVO_01000174)		soil (ENVO_00001998)	Forest/Soil and litters of forest/Soil and litters	land_soil					C[CT]GCGGTAATTCCAGCTC_A[CT]GGTATCT[AG]ATC[AG]TCTT[CT]G
PRJEB24241	ERR2245060	1358	24609	47.0191388888889	6.87591666666667					forest biome (ENVO_01000174)		soil (ENVO_00001998)	Forest/Soil and litters of forest/Soil and litters	land_soil					C[CT]GCGGTAATTCCAGCTC_A[CT]GGTATCT[AG]ATC[AG]TCTT[CT]G
PRJEB24241	ERR2245061	898	31939	47.0191388888889	6.87591666666667				2013-06-08	forest biome (ENVO_01000174)		soil (ENVO_00001998)	Forest/Soil and litters of forest/Soil and litters	land_soil					C[CT]GCGGTAATTCCAGCTC_A[CT]GGTATCT[AG]ATC[AG]TCTT[CT]G
PRJEB24241	ERR2245062	631	41799	47.0191388888889	6.87591666666667				2013-06-08	forest biome (ENVO_01000174)		soil (ENVO_00001998)	Forest/Soil and litters of forest/Soil and litters	land_soil					C[CT]GCGGTAATTCCAGCTC_A[CT]GGTATCT[AG]ATC[AG]TCTT[CT]G
PRJEB24241	ERR2245063	1604	26560	47.0191388888889	6.87591666666667				2013-06-08	forest biome (ENVO_01000174)		soil (ENVO_00001998)	Forest/Soil and litters of forest/Soil and litters	land_soil					C[CT]GCGGTAATTCCAGCTC_A[CT]GGTATCT[AG]ATC[AG]TCTT[CT]G
PRJEB24241	ERR2245064	462	16311	47.0191388888889	6.87591666666667				2013-06-08	forest biome (ENVO_01000174)		soil (ENVO_00001998)	Forest/Soil and litters of forest/Soil and litters	land_soil					C[CT]GCGGTAATTCCAGCTC_A[CT]GGTATCT[AG]ATC[AG]TCTT[CT]G
PRJEB24241	ERR2245065	1447	23652	47.0191388888889	6.87591666666667				2013-06-08	forest biome (ENVO_01000174)		soil (ENVO_00001998)	Forest/Soil and litters of forest/Soil and litters	land_soil					C[CT]GCGGTAATTCCAGCTC_A[CT]GGTATCT[AG]ATC[AG]TCTT[CT]G
PRJEB24241	ERR2245066	1772	32655	47.0191388888889	6.87591666666667				2013-06-08	forest biome (ENVO_01000174)		soil (ENVO_00001998)	Forest/Soil and litters of forest/Soil and litters	land_soil					C[CT]GCGGTAATTCCAGCTC_A[CT]GGTATCT[AG]ATC[AG]TCTT[CT]G
PRJEB24241	ERR2245067	1595	30341	47.0191388888889	6.87591666666667				2013-06-08	forest biome (ENVO_01000174)		soil (ENVO_00001998)	Forest/Soil and litters of forest/Soil and litters	land_soil					C[CT]GCGGTAATTCCAGCTC_A[CT]GGTATCT[AG]ATC[AG]TCTT[CT]G
PRJEB24241	ERR2245068	804	37971	47.0191388888889	6.87591666666667				2013-06-08	forest biome (ENVO_01000174)		soil (ENVO_00001998)	Forest/Soil and litters of forest/Soil and litters	land_soil					C[CT]GCGGTAATTCCAGCTC_A[CT]GGTATCT[AG]ATC[AG]TCTT[CT]G
PRJEB24241	ERR2245069	660	26093	47.0191388888889	6.87591666666667				2013-06-08	forest biome (ENVO_01000174)		soil (ENVO_00001998)	Forest/Soil and litters of forest/Soil and litters	land_soil					C[CT]GCGGTAATTCCAGCTC_A[CT]GGTATCT[AG]ATC[AG]TCTT[CT]G
PRJEB24241	ERR2245070	490	55308	47.0191388888889	6.87591666666667				2013-06-08	forest biome (ENVO_01000174)		soil (ENVO_00001998)	Forest/Soil and litters of forest/Soil and litters	land_soil					C[CT]GCGGTAATTCCAGCTC_A[CT]GGTATCT[AG]ATC[AG]TCTT[CT]G
PRJEB24241	ERR2245071	581	27118	47.0191388888889	6.87591666666667				2013-06-08	forest biome (ENVO_01000174)		soil (ENVO_00001998)	Forest/Soil and litters of forest/Soil and litters	land_soil					C[CT]GCGGTAATTCCAGCTC_A[CT]GGTATCT[AG]ATC[AG]TCTT[CT]G
PRJEB24241	ERR2245072	722	54049	47.0191388888889	6.87591666666667				2013-06-08	forest biome (ENVO_01000174)		soil (ENVO_00001998)	Forest/Soil and litters of forest/Soil and litters	land_soil					C[CT]GCGGTAATTCCAGCTC_A[CT]GGTATCT[AG]ATC[AG]TCTT[CT]G
PRJEB24241	ERR2245073	289	63451	47.0191388888889	6.87591666666667				2013-06-08	forest biome (ENVO_01000174)		soil (ENVO_00001998)	Forest/Soil and litters of forest/Soil and litters	land_soil					C[CT]GCGGTAATTCCAGCTC_A[CT]GGTATCT[AG]ATC[AG]TCTT[CT]G
PRJEB24241	ERR2245074	1416	53753	47.0191388888889	6.87591666666667				2013-06-08	forest biome (ENVO_01000174)		soil (ENVO_00001998)	Forest/Soil and litters of forest/Soil and litters	land_soil					C[CT]GCGGTAATTCCAGCTC_A[CT]GGTATCT[AG]ATC[AG]TCTT[CT]G
PRJEB24241	ERR2245075	957	46235	47.0191388888889	6.87591666666667				2013-06-08	forest biome (ENVO_01000174)		soil (ENVO_00001998)	Forest/Soil and litters of forest/Soil and litters	land_soil					C[CT]GCGGTAATTCCAGCTC_A[CT]GGTATCT[AG]ATC[AG]TCTT[CT]G
PRJEB24241	ERR2245076	723	9495	47.0191388888889	6.87591666666667				2013-06-08	forest biome (ENVO_01000174)		soil (ENVO_00001998)	Forest/Soil and litters of forest/Soil and litters	land_soil					C[CT]GCGGTAATTCCAGCTC_A[CT]GGTATCT[AG]ATC[AG]TCTT[CT]G
PRJEB24241	ERR2245077	820	6016	47.0191388888889	6.87591666666667				2013-06-08	forest biome (ENVO_01000174)		soil (ENVO_00001998)	Forest/Soil and litters of forest/Soil and litters	land_soil					C[CT]GCGGTAATTCCAGCTC_A[CT]GGTATCT[AG]ATC[AG]TCTT[CT]G
PRJEB24241	ERR2245078	883	4793	47.0191388888889	6.87591666666667				2013-06-08	forest biome (ENVO_01000174)		soil (ENVO_00001998)	Forest/Soil and litters of forest/Soil and litters	land_soil					C[CT]GCGGTAATTCCAGCTC_A[CT]GGTATCT[AG]ATC[AG]TCTT[CT]G
PRJEB24241	ERR2245079	584	8334	47.0191388888889	6.87591666666667				2013-06-08	forest biome (ENVO_01000174)		soil (ENVO_00001998)	Forest/Soil and litters of forest/Soil and litters	land_soil					C[CT]GCGGTAATTCCAGCTC_A[CT]GGTATCT[AG]ATC[AG]TCTT[CT]G
PRJEB24241	ERR2245080	625	10461	47.0191388888889	6.87591666666667				2013-06-08	forest biome (ENVO_01000174)		soil (ENVO_00001998)	Forest/Soil and litters of forest/Soil and litters	land_soil					C[CT]GCGGTAATTCCAGCTC_A[CT]GGTATCT[AG]ATC[AG]TCTT[CT]G
PRJEB24241	ERR2245081	486	10168	47.0191388888889	6.87591666666667					forest biome (ENVO_01000174)		soil (ENVO_00001998)	Forest/Soil and litters of forest/Soil and litters	land_soil					C[CT]GCGGTAATTCCAGCTC_A[CT]GGTATCT[AG]ATC[AG]TCTT[CT]G
PRJEB24241	ERR2245082	300	10013	47.0191388888889	6.87591666666667					forest biome (ENVO_01000174)		soil (ENVO_00001998)	Forest/Soil and litters of forest/Soil and litters	land_soil					C[CT]GCGGTAATTCCAGCTC_A[CT]GGTATCT[AG]ATC[AG]TCTT[CT]G
PRJEB24241	ERR2245083	759	5006	47.0191388888889	6.87591666666667					forest biome (ENVO_01000174)		soil (ENVO_00001998)	Forest/Soil and litters of forest/Soil and litters	land_soil					C[CT]GCGGTAATTCCAGCTC_A[CT]GGTATCT[AG]ATC[AG]TCTT[CT]G
PRJEB24241	ERR2245084	401	6166	47.0191388888889	6.87591666666667					forest biome (ENVO_01000174)		soil (ENVO_00001998)	Forest/Soil and litters of forest/Soil and litters	land_soil					C[CT]GCGGTAATTCCAGCTC_A[CT]GGTATCT[AG]ATC[AG]TCTT[CT]G
PRJEB24241	ERR2245085	601	3150	47.0191388888889	6.87591666666667					forest biome (ENVO_01000174)		soil (ENVO_00001998)	Forest/Soil and litters of forest/Soil and litters	land_soil					C[CT]GCGGTAATTCCAGCTC_A[CT]GGTATCT[AG]ATC[AG]TCTT[CT]G
PRJEB24241	ERR2245086	457	5749	47.0191388888889	6.87591666666667					forest biome (ENVO_01000174)		soil (ENVO_00001998)	Forest/Soil and litters of forest/Soil and litters	land_soil					C[CT]GCGGTAATTCCAGCTC_A[CT]GGTATCT[AG]ATC[AG]TCTT[CT]G
PRJEB24241	ERR2245087	658	8542	47.0191388888889	6.87591666666667					forest biome (ENVO_01000174)		soil (ENVO_00001998)	Forest/Soil and litters of forest/Soil and litters	land_soil					C[CT]GCGGTAATTCCAGCTC_A[CT]GGTATCT[AG]ATC[AG]TCTT[CT]G
PRJEB24241	ERR2245088	371	11842	47.0191388888889	6.87591666666667					forest biome (ENVO_01000174)		soil (ENVO_00001998)	Forest/Soil and litters of forest/Soil and litters	land_soil					C[CT]GCGGTAATTCCAGCTC_A[CT]GGTATCT[AG]ATC[AG]TCTT[CT]G
PRJEB24241	ERR2245089	187	11700	47.0191388888889	6.87591666666667					forest biome (ENVO_01000174)		soil (ENVO_00001998)	Forest/Soil and litters of forest/Soil and litters	land_soil					C[CT]GCGGTAATTCCAGCTC_A[CT]GGTATCT[AG]ATC[AG]TCTT[CT]G
PRJEB24241	ERR2245090	263	9155	47.0191388888889	6.87591666666667					forest biome (ENVO_01000174)		soil (ENVO_00001998)	Forest/Soil and litters of forest/Soil and litters	land_soil					C[CT]GCGGTAATTCCAGCTC_A[CT]GGTATCT[AG]ATC[AG]TCTT[CT]G
PRJEB24241	ERR2245091	287	6780	47.0191388888889	6.87591666666667					forest biome (ENVO_01000174)		soil (ENVO_00001998)	Forest/Soil and litters of forest/Soil and litters	land_soil					C[CT]GCGGTAATTCCAGCTC_A[CT]GGTATCT[AG]ATC[AG]TCTT[CT]G
PRJEB24241	ERR2245092	298	11304	47.0191388888889	6.87591666666667					forest biome (ENVO_01000174)		soil (ENVO_00001998)	Forest/Soil and litters of forest/Soil and litters	land_soil					C[CT]GCGGTAATTCCAGCTC_A[CT]GGTATCT[AG]ATC[AG]TCTT[CT]G
PRJEB24241	ERR2245093	342	7636	47.0191388888889	6.87591666666667					forest biome (ENVO_01000174)		soil (ENVO_00001998)	Forest/Soil and litters of forest/Soil and litters	land_soil					C[CT]GCGGTAATTCCAGCTC_A[CT]GGTATCT[AG]ATC[AG]TCTT[CT]G
PRJEB24241	ERR2245094	940	8203	47.0191388888889	6.87591666666667					forest biome (ENVO_01000174)		soil (ENVO_00001998)	Forest/Soil and litters of forest/Soil and litters	land_soil					C[CT]GCGGTAATTCCAGCTC_A[CT]GGTATCT[AG]ATC[AG]TCTT[CT]G
PRJEB24241	ERR2245095	515	9825	47.0191388888889	6.87591666666667					forest biome (ENVO_01000174)		soil (ENVO_00001998)	Forest/Soil and litters of forest/Soil and litters	land_soil					C[CT]GCGGTAATTCCAGCTC_A[CT]GGTATCT[AG]ATC[AG]TCTT[CT]G
PRJEB24241	ERR2245096	716	5760	47.0191388888889	6.87591666666667					forest biome (ENVO_01000174)		soil (ENVO_00001998)	Forest/Soil and litters of forest/Soil and litters	land_soil					C[CT]GCGGTAATTCCAGCTC_A[CT]GGTATCT[AG]ATC[AG]TCTT[CT]G
PRJEB24241	ERR2245097	825	6996	47.0191388888889	6.87591666666667					forest biome (ENVO_01000174)		soil (ENVO_00001998)	Forest/Soil and litters of forest/Soil and litters	land_soil					C[CT]GCGGTAATTCCAGCTC_A[CT]GGTATCT[AG]ATC[AG]TCTT[CT]G
PRJEB24241	ERR2245098	1125	6829	47.0191388888889	6.87591666666667					forest biome (ENVO_01000174)		soil (ENVO_00001998)	Forest/Soil and litters of forest/Soil and litters	land_soil					C[CT]GCGGTAATTCCAGCTC_A[CT]GGTATCT[AG]ATC[AG]TCTT[CT]G
PRJEB24241	ERR2245099	726	10046	47.0191388888889	6.87591666666667					forest biome (ENVO_01000174)		soil (ENVO_00001998)	Forest/Soil and litters of forest/Soil and litters	land_soil					C[CT]GCGGTAATTCCAGCTC_A[CT]GGTATCT[AG]ATC[AG]TCTT[CT]G
PRJEB24241	ERR2245100	1178	13576	47.0191388888889	6.87591666666667					forest biome (ENVO_01000174)		soil (ENVO_00001998)	Forest/Soil and litters of forest/Soil and litters	land_soil					C[CT]GCGGTAATTCCAGCTC_A[CT]GGTATCT[AG]ATC[AG]TCTT[CT]G
PRJEB24241	ERR2245101	703	27163	47.0191388888889	6.87591666666667					forest biome (ENVO_01000174)		soil (ENVO_00001998)	Forest/Soil and litters of forest/Soil and litters	land_soil					C[CT]GCGGTAATTCCAGCTC_A[CT]GGTATCT[AG]ATC[AG]TCTT[CT]G
PRJEB24241	ERR2245102	385	15466	47.0191388888889	6.87591666666667					forest biome (ENVO_01000174)		soil (ENVO_00001998)	Forest/Soil and litters of forest/Soil and litters	land_soil					C[CT]GCGGTAATTCCAGCTC_A[CT]GGTATCT[AG]ATC[AG]TCTT[CT]G
PRJEB24241	ERR2245103	914	6627	47.0191388888889	6.87591666666667					forest biome (ENVO_01000174)		soil (ENVO_00001998)	Forest/Soil and litters of forest/Soil and litters	land_soil					C[CT]GCGGTAATTCCAGCTC_A[CT]GGTATCT[AG]ATC[AG]TCTT[CT]G
PRJEB24241	ERR2245104	237	13965	47.0191388888889	6.87591666666667					forest biome (ENVO_01000174)		soil (ENVO_00001998)	Forest/Soil and litters of forest/Soil and litters	land_soil					C[CT]GCGGTAATTCCAGCTC_A[CT]GGTATCT[AG]ATC[AG]TCTT[CT]G
PRJEB24241	ERR2245105	789	6460	47.0191388888889	6.87591666666667					forest biome (ENVO_01000174)		soil (ENVO_00001998)	Forest/Soil and litters of forest/Soil and litters	land_soil					C[CT]GCGGTAATTCCAGCTC_A[CT]GGTATCT[AG]ATC[AG]TCTT[CT]G
PRJEB24241	ERR2245106	862	6873	47.0191388888889	6.87591666666667					forest biome (ENVO_01000174)		soil (ENVO_00001998)	Forest/Soil and litters of forest/Soil and litters	land_soil					C[CT]GCGGTAATTCCAGCTC_A[CT]GGTATCT[AG]ATC[AG]TCTT[CT]G
PRJEB24241	ERR2245107	1264	28813	47.0191388888889	6.87591666666667					forest biome (ENVO_01000174)		soil (ENVO_00001998)	Forest/Soil and litters of forest/Soil and litters	land_soil					C[CT]GCGGTAATTCCAGCTC_A[CT]GGTATCT[AG]ATC[AG]TCTT[CT]G
PRJEB24241	ERR2245108	436	31070	47.0191388888889	6.87591666666667					forest biome (ENVO_01000174)		soil (ENVO_00001998)	Forest/Soil and litters of forest/Soil and litters	land_soil					C[CT]GCGGTAATTCCAGCTC_A[CT]GGTATCT[AG]ATC[AG]TCTT[CT]G
PRJEB24241	ERR2245109	486	18406	47.0191388888889	6.87591666666667					forest biome (ENVO_01000174)		soil (ENVO_00001998)	Forest/Soil and litters of forest/Soil and litters	land_soil					C[CT]GCGGTAATTCCAGCTC_A[CT]GGTATCT[AG]ATC[AG]TCTT[CT]G
PRJEB24241	ERR2245110	352	8533	47.0191388888889	6.87591666666667					forest biome (ENVO_01000174)		soil (ENVO_00001998)	Forest/Soil and litters of forest/Soil and litters	land_soil					C[CT]GCGGTAATTCCAGCTC_A[CT]GGTATCT[AG]ATC[AG]TCTT[CT]G
PRJEB24241	ERR2245111	233	9537	47.0191388888889	6.87591666666667					forest biome (ENVO_01000174)		soil (ENVO_00001998)	Forest/Soil and litters of forest/Soil and litters	land_soil					C[CT]GCGGTAATTCCAGCTC_A[CT]GGTATCT[AG]ATC[AG]TCTT[CT]G
PRJEB24241	ERR2245112	442	11526	47.0191388888889	6.87591666666667					forest biome (ENVO_01000174)		soil (ENVO_00001998)	Forest/Soil and litters of forest/Soil and litters	land_soil					C[CT]GCGGTAATTCCAGCTC_A[CT]GGTATCT[AG]ATC[AG]TCTT[CT]G
PRJEB24241	ERR2245113	357	11767	47.0191388888889	6.87591666666667					forest biome (ENVO_01000174)		soil (ENVO_00001998)	Forest/Soil and litters of forest/Soil and litters	land_soil					C[CT]GCGGTAATTCCAGCTC_A[CT]GGTATCT[AG]ATC[AG]TCTT[CT]G
PRJEB24241	ERR2245114	1181	11040	47.0191388888889	6.87591666666667					forest biome (ENVO_01000174)		soil (ENVO_00001998)	Forest/Soil and litters of forest/Soil and litters	land_soil					C[CT]GCGGTAATTCCAGCTC_A[CT]GGTATCT[AG]ATC[AG]TCTT[CT]G
PRJEB24241	ERR2245115	219	16081	47.0191388888889	6.87591666666667					forest biome (ENVO_01000174)		soil (ENVO_00001998)	Forest/Soil and litters of forest/Soil and litters	land_soil					C[CT]GCGGTAATTCCAGCTC_A[CT]GGTATCT[AG]ATC[AG]TCTT[CT]G
PRJEB24241	ERR2245116	535	4775	47.0191388888889	6.87591666666667					forest biome (ENVO_01000174)		soil (ENVO_00001998)	Forest/Soil and litters of forest/Soil and litters	land_soil					C[CT]GCGGTAATTCCAGCTC_A[CT]GGTATCT[AG]ATC[AG]TCTT[CT]G
PRJEB24241	ERR2245117	783	5920	47.0191388888889	6.87591666666667					forest biome (ENVO_01000174)		soil (ENVO_00001998)	Forest/Soil and litters of forest/Soil and litters	land_soil					C[CT]GCGGTAATTCCAGCTC_A[CT]GGTATCT[AG]ATC[AG]TCTT[CT]G
PRJEB24241	ERR2245118	499	5519	47.0191388888889	6.87591666666667					forest biome (ENVO_01000174)		soil (ENVO_00001998)	Forest/Soil and litters of forest/Soil and litters	land_soil					C[CT]GCGGTAATTCCAGCTC_A[CT]GGTATCT[AG]ATC[AG]TCTT[CT]G
PRJEB24241	ERR2245119	499	4045	47.0191388888889	6.87591666666667					forest biome (ENVO_01000174)		soil (ENVO_00001998)	Forest/Soil and litters of forest/Soil and litters	land_soil					C[CT]GCGGTAATTCCAGCTC_A[CT]GGTATCT[AG]ATC[AG]TCTT[CT]G
PRJEB24241	ERR2245120	955	7507	47.0191388888889	6.87591666666667					forest biome (ENVO_01000174)		soil (ENVO_00001998)	Forest/Soil and litters of forest/Soil and litters	land_soil					C[CT]GCGGTAATTCCAGCTC_A[CT]GGTATCT[AG]ATC[AG]TCTT[CT]G
PRJEB24241	ERR2245121	466	9445	47.0191388888889	6.87591666666667				2013-01-11	forest biome (ENVO_01000174)		soil (ENVO_00001998)	Forest/Soil and litters of forest/Soil and litters	land_soil					C[CT]GCGGTAATTCCAGCTC_A[CT]GGTATCT[AG]ATC[AG]TCTT[CT]G
PRJEB24241	ERR2245122	470	10684	47.0191388888889	6.87591666666667				2013-01-11	forest biome (ENVO_01000174)		soil (ENVO_00001998)	Forest/Soil and litters of forest/Soil and litters	land_soil					C[CT]GCGGTAATTCCAGCTC_A[CT]GGTATCT[AG]ATC[AG]TCTT[CT]G
PRJEB24241	ERR2245123	1061	8066	47.0191388888889	6.87591666666667				2013-01-11	forest biome (ENVO_01000174)		soil (ENVO_00001998)	Forest/Soil and litters of forest/Soil and litters	land_soil					C[CT]GCGGTAATTCCAGCTC_A[CT]GGTATCT[AG]ATC[AG]TCTT[CT]G
PRJEB24241	ERR2245124	500	7109	47.0191388888889	6.87591666666667				2013-01-11	forest biome (ENVO_01000174)		soil (ENVO_00001998)	Forest/Soil and litters of forest/Soil and litters	land_soil					C[CT]GCGGTAATTCCAGCTC_A[CT]GGTATCT[AG]ATC[AG]TCTT[CT]G
PRJEB24241	ERR2245125	937	10553	47.0191388888889	6.87591666666667				2013-01-11	forest biome (ENVO_01000174)		soil (ENVO_00001998)	Forest/Soil and litters of forest/Soil and litters	land_soil					C[CT]GCGGTAATTCCAGCTC_A[CT]GGTATCT[AG]ATC[AG]TCTT[CT]G
PRJEB24241	ERR2245126	601	3936	47.0191388888889	6.87591666666667				2013-01-11	forest biome (ENVO_01000174)		soil (ENVO_00001998)	Forest/Soil and litters of forest/Soil and litters	land_soil					C[CT]GCGGTAATTCCAGCTC_A[CT]GGTATCT[AG]ATC[AG]TCTT[CT]G
PRJEB24241	ERR2245127	787	3242	47.0191388888889	6.87591666666667				2013-01-11	forest biome (ENVO_01000174)		soil (ENVO_00001998)	Forest/Soil and litters of forest/Soil and litters	land_soil					C[CT]GCGGTAATTCCAGCTC_A[CT]GGTATCT[AG]ATC[AG]TCTT[CT]G
PRJEB24241	ERR2245128	306	10384	47.0191388888889	6.87591666666667				2013-01-11	forest biome (ENVO_01000174)		soil (ENVO_00001998)	Forest/Soil and litters of forest/Soil and litters	land_soil					C[CT]GCGGTAATTCCAGCTC_A[CT]GGTATCT[AG]ATC[AG]TCTT[CT]G
PRJEB24241	ERR2245129	473	8552	47.0191388888889	6.87591666666667				2013-01-11	forest biome (ENVO_01000174)		soil (ENVO_00001998)	Forest/Soil and litters of forest/Soil and litters	land_soil					C[CT]GCGGTAATTCCAGCTC_A[CT]GGTATCT[AG]ATC[AG]TCTT[CT]G
PRJEB24241	ERR2245130	406	24126	47.0191388888889	6.87591666666667				2013-01-11	forest biome (ENVO_01000174)		soil (ENVO_00001998)	Forest/Soil and litters of forest/Soil and litters	land_soil					C[CT]GCGGTAATTCCAGCTC_A[CT]GGTATCT[AG]ATC[AG]TCTT[CT]G
PRJEB24241	ERR2245131	380	27108	47.0191388888889	6.87591666666667				2013-01-11	forest biome (ENVO_01000174)		soil (ENVO_00001998)	Forest/Soil and litters of forest/Soil and litters	land_soil					C[CT]GCGGTAATTCCAGCTC_A[CT]GGTATCT[AG]ATC[AG]TCTT[CT]G
PRJEB24241	ERR2245132	332	5616	47.0191388888889	6.87591666666667				2013-01-11	forest biome (ENVO_01000174)		soil (ENVO_00001998)	Forest/Soil and litters of forest/Soil and litters	land_soil					C[CT]GCGGTAATTCCAGCTC_A[CT]GGTATCT[AG]ATC[AG]TCTT[CT]G
PRJEB24241	ERR2245133	432	6033	47.0191388888889	6.87591666666667				2013-01-11	forest biome (ENVO_01000174)		soil (ENVO_00001998)	Forest/Soil and litters of forest/Soil and litters	land_soil					C[CT]GCGGTAATTCCAGCTC_A[CT]GGTATCT[AG]ATC[AG]TCTT[CT]G
PRJEB24241	ERR2245134	507	4981	47.0191388888889	6.87591666666667				2013-01-11	forest biome (ENVO_01000174)		soil (ENVO_00001998)	Forest/Soil and litters of forest/Soil and litters	land_soil					C[CT]GCGGTAATTCCAGCTC_A[CT]GGTATCT[AG]ATC[AG]TCTT[CT]G
PRJEB24241	ERR2245135	586	17709	47.0191388888889	6.87591666666667				2013-01-11	forest biome (ENVO_01000174)		soil (ENVO_00001998)	Forest/Soil and litters of forest/Soil and litters	land_soil					C[CT]GCGGTAATTCCAGCTC_A[CT]GGTATCT[AG]ATC[AG]TCTT[CT]G
PRJEB24241	ERR2245136	592	2790	47.0191388888889	6.87591666666667				2013-01-11	forest biome (ENVO_01000174)		soil (ENVO_00001998)	Forest/Soil and litters of forest/Soil and litters	land_soil					C[CT]GCGGTAATTCCAGCTC_A[CT]GGTATCT[AG]ATC[AG]TCTT[CT]G
PRJEB24241	ERR2245137	785	4045	47.0191388888889	6.87591666666667				2013-01-11	forest biome (ENVO_01000174)		soil (ENVO_00001998)	Forest/Soil and litters of forest/Soil and litters	land_soil					C[CT]GCGGTAATTCCAGCTC_A[CT]GGTATCT[AG]ATC[AG]TCTT[CT]G
PRJEB24241	ERR2245138	385	4124	47.0191388888889	6.87591666666667				2013-01-11	forest biome (ENVO_01000174)		soil (ENVO_00001998)	Forest/Soil and litters of forest/Soil and litters	land_soil					C[CT]GCGGTAATTCCAGCTC_A[CT]GGTATCT[AG]ATC[AG]TCTT[CT]G
PRJEB24241	ERR2245139	691	9435	47.0191388888889	6.87591666666667				2013-01-11	forest biome (ENVO_01000174)		soil (ENVO_00001998)	Forest/Soil and litters of forest/Soil and litters	land_soil					C[CT]GCGGTAATTCCAGCTC_A[CT]GGTATCT[AG]ATC[AG]TCTT[CT]G
PRJEB24241	ERR2245140	943	7472	47.0191388888889	6.87591666666667				2013-01-11	forest biome (ENVO_01000174)		soil (ENVO_00001998)	Forest/Soil and litters of forest/Soil and litters	land_soil					C[CT]GCGGTAATTCCAGCTC_A[CT]GGTATCT[AG]ATC[AG]TCTT[CT]G
PRJEB24241	ERR2245141	802	8924	47.0191388888889	6.87591666666667					forest biome (ENVO_01000174)		soil (ENVO_00001998)	Forest/Soil and litters of forest/Soil and litters	land_soil					C[CT]GCGGTAATTCCAGCTC_A[CT]GGTATCT[AG]ATC[AG]TCTT[CT]G
PRJEB24241	ERR2245142	971	16226	47.0191388888889	6.87591666666667					forest biome (ENVO_01000174)		soil (ENVO_00001998)	Forest/Soil and litters of forest/Soil and litters	land_soil					C[CT]GCGGTAATTCCAGCTC_A[CT]GGTATCT[AG]ATC[AG]TCTT[CT]G
PRJEB24241	ERR2245143	670	6276	47.0191388888889	6.87591666666667					forest biome (ENVO_01000174)		soil (ENVO_00001998)	Forest/Soil and litters of forest/Soil and litters	land_soil					C[CT]GCGGTAATTCCAGCTC_A[CT]GGTATCT[AG]ATC[AG]TCTT[CT]G
PRJEB24241	ERR2245144	315	11032	47.0191388888889	6.87591666666667					forest biome (ENVO_01000174)		soil (ENVO_00001998)	Forest/Soil and litters of forest/Soil and litters	land_soil					C[CT]GCGGTAATTCCAGCTC_A[CT]GGTATCT[AG]ATC[AG]TCTT[CT]G
PRJEB24241	ERR2245145	956	9404	47.0191388888889	6.87591666666667					forest biome (ENVO_01000174)		soil (ENVO_00001998)	Forest/Soil and litters of forest/Soil and litters	land_soil					C[CT]GCGGTAATTCCAGCTC_A[CT]GGTATCT[AG]ATC[AG]TCTT[CT]G
PRJEB24241	ERR2245146	812	5390	47.0191388888889	6.87591666666667					forest biome (ENVO_01000174)		soil (ENVO_00001998)	Forest/Soil and litters of forest/Soil and litters	land_soil					C[CT]GCGGTAATTCCAGCTC_A[CT]GGTATCT[AG]ATC[AG]TCTT[CT]G
PRJEB24241	ERR2245147	827	9238	47.0191388888889	6.87591666666667					forest biome (ENVO_01000174)		soil (ENVO_00001998)	Forest/Soil and litters of forest/Soil and litters	land_soil					C[CT]GCGGTAATTCCAGCTC_A[CT]GGTATCT[AG]ATC[AG]TCTT[CT]G
PRJEB24241	ERR2245148	754	12939	47.0191388888889	6.87591666666667					forest biome (ENVO_01000174)		soil (ENVO_00001998)	Forest/Soil and litters of forest/Soil and litters	land_soil					C[CT]GCGGTAATTCCAGCTC_A[CT]GGTATCT[AG]ATC[AG]TCTT[CT]G
PRJEB24241	ERR2245149	360	6982	47.0191388888889	6.87591666666667					forest biome (ENVO_01000174)		soil (ENVO_00001998)	Forest/Soil and litters of forest/Soil and litters	land_soil					C[CT]GCGGTAATTCCAGCTC_A[CT]GGTATCT[AG]ATC[AG]TCTT[CT]G
PRJEB24241	ERR2245150	706	9889	47.0191388888889	6.87591666666667					forest biome (ENVO_01000174)		soil (ENVO_00001998)	Forest/Soil and litters of forest/Soil and litters	land_soil					C[CT]GCGGTAATTCCAGCTC_A[CT]GGTATCT[AG]ATC[AG]TCTT[CT]G
PRJEB24241	ERR2245151	531	11247	47.0191388888889	6.87591666666667					forest biome (ENVO_01000174)		soil (ENVO_00001998)	Forest/Soil and litters of forest/Soil and litters	land_soil					C[CT]GCGGTAATTCCAGCTC_A[CT]GGTATCT[AG]ATC[AG]TCTT[CT]G
PRJEB24241	ERR2245152	707	6575	47.0191388888889	6.87591666666667					forest biome (ENVO_01000174)		soil (ENVO_00001998)	Forest/Soil and litters of forest/Soil and litters	land_soil					C[CT]GCGGTAATTCCAGCTC_A[CT]GGTATCT[AG]ATC[AG]TCTT[CT]G
PRJEB24241	ERR2245153	567	11552	47.0191388888889	6.87591666666667					forest biome (ENVO_01000174)		soil (ENVO_00001998)	Forest/Soil and litters of forest/Soil and litters	land_soil					C[CT]GCGGTAATTCCAGCTC_A[CT]GGTATCT[AG]ATC[AG]TCTT[CT]G
PRJEB24241	ERR2245154	665	4523	47.0191388888889	6.87591666666667					forest biome (ENVO_01000174)		soil (ENVO_00001998)	Forest/Soil and litters of forest/Soil and litters	land_soil					C[CT]GCGGTAATTCCAGCTC_A[CT]GGTATCT[AG]ATC[AG]TCTT[CT]G
PRJEB24241	ERR2245155	443	7474	47.0191388888889	6.87591666666667					forest biome (ENVO_01000174)		soil (ENVO_00001998)	Forest/Soil and litters of forest/Soil and litters	land_soil					C[CT]GCGGTAATTCCAGCTC_A[CT]GGTATCT[AG]ATC[AG]TCTT[CT]G
PRJEB24241	ERR2245156	982	7471	47.0191388888889	6.87591666666667					forest biome (ENVO_01000174)		soil (ENVO_00001998)	Forest/Soil and litters of forest/Soil and litters	land_soil					C[CT]GCGGTAATTCCAGCTC_A[CT]GGTATCT[AG]ATC[AG]TCTT[CT]G
PRJEB24241	ERR2245157	1108	7261	47.0191388888889	6.87591666666667					forest biome (ENVO_01000174)		soil (ENVO_00001998)	Forest/Soil and litters of forest/Soil and litters	land_soil					C[CT]GCGGTAATTCCAGCTC_A[CT]GGTATCT[AG]ATC[AG]TCTT[CT]G
PRJEB24241	ERR2245158	894	6057	47.0191388888889	6.87591666666667					forest biome (ENVO_01000174)		soil (ENVO_00001998)	Forest/Soil and litters of forest/Soil and litters	land_soil					C[CT]GCGGTAATTCCAGCTC_A[CT]GGTATCT[AG]ATC[AG]TCTT[CT]G
PRJEB24241	ERR2245159	837	6825	47.0191388888889	6.87591666666667					forest biome (ENVO_01000174)		soil (ENVO_00001998)	Forest/Soil and litters of forest/Soil and litters	land_soil					C[CT]GCGGTAATTCCAGCTC_A[CT]GGTATCT[AG]ATC[AG]TCTT[CT]G
PRJEB24241	ERR2245160	532	2835	47.0191388888889	6.87591666666667					forest biome (ENVO_01000174)		soil (ENVO_00001998)	Forest/Soil and litters of forest/Soil and litters	land_soil					C[CT]GCGGTAATTCCAGCTC_A[CT]GGTATCT[AG]ATC[AG]TCTT[CT]G
PRJEB24241	ERR2245161	558	5556	47.0191388888889	6.87591666666667					forest biome (ENVO_01000174)		soil (ENVO_00001998)	Forest/Soil and litters of forest/Soil and litters	land_soil					C[CT]GCGGTAATTCCAGCTC_A[CT]GGTATCT[AG]ATC[AG]TCTT[CT]G
PRJEB24241	ERR2245162	493	6204	47.0191388888889	6.87591666666667					forest biome (ENVO_01000174)		soil (ENVO_00001998)	Forest/Soil and litters of forest/Soil and litters	land_soil					C[CT]GCGGTAATTCCAGCTC_A[CT]GGTATCT[AG]ATC[AG]TCTT[CT]G
PRJEB24241	ERR2245163	634	3892	47.0191388888889	6.87591666666667					forest biome (ENVO_01000174)		soil (ENVO_00001998)	Forest/Soil and litters of forest/Soil and litters	land_soil					C[CT]GCGGTAATTCCAGCTC_A[CT]GGTATCT[AG]ATC[AG]TCTT[CT]G
PRJEB24241	ERR2245164	616	6854	47.0191388888889	6.87591666666667					forest biome (ENVO_01000174)		soil (ENVO_00001998)	Forest/Soil and litters of forest/Soil and litters	land_soil					C[CT]GCGGTAATTCCAGCTC_A[CT]GGTATCT[AG]ATC[AG]TCTT[CT]G
PRJEB24241	ERR2245165	434	1826	47.0191388888889	6.87591666666667					forest biome (ENVO_01000174)		soil (ENVO_00001998)	Forest/Soil and litters of forest/Soil and litters	land_soil					C[CT]GCGGTAATTCCAGCTC_A[CT]GGTATCT[AG]ATC[AG]TCTT[CT]G
PRJEB24241	ERR2245166	847	13237	47.0191388888889	6.87591666666667					forest biome (ENVO_01000174)		soil (ENVO_00001998)	Forest/Soil and litters of forest/Soil and litters	land_soil					C[CT]GCGGTAATTCCAGCTC_A[CT]GGTATCT[AG]ATC[AG]TCTT[CT]G
PRJEB24241	ERR2245167	596	2540	47.0191388888889	6.87591666666667					forest biome (ENVO_01000174)		soil (ENVO_00001998)	Forest/Soil and litters of forest/Soil and litters	land_soil					C[CT]GCGGTAATTCCAGCTC_A[CT]GGTATCT[AG]ATC[AG]TCTT[CT]G
PRJEB24241	ERR2245168	441	12681	47.0191388888889	6.87591666666667					forest biome (ENVO_01000174)		soil (ENVO_00001998)	Forest/Soil and litters of forest/Soil and litters	land_soil					C[CT]GCGGTAATTCCAGCTC_A[CT]GGTATCT[AG]ATC[AG]TCTT[CT]G
PRJEB24241	ERR2245169	322	3638	47.0191388888889	6.87591666666667					forest biome (ENVO_01000174)		soil (ENVO_00001998)	Forest/Soil and litters of forest/Soil and litters	land_soil					C[CT]GCGGTAATTCCAGCTC_A[CT]GGTATCT[AG]ATC[AG]TCTT[CT]G
PRJEB24241	ERR2245170	558	4622	47.0191388888889	6.87591666666667					forest biome (ENVO_01000174)		soil (ENVO_00001998)	Forest/Soil and litters of forest/Soil and litters	land_soil					C[CT]GCGGTAATTCCAGCTC_A[CT]GGTATCT[AG]ATC[AG]TCTT[CT]G
PRJEB24241	ERR2245171	513	4946	47.0191388888889	6.87591666666667					forest biome (ENVO_01000174)		soil (ENVO_00001998)	Forest/Soil and litters of forest/Soil and litters	land_soil					C[CT]GCGGTAATTCCAGCTC_A[CT]GGTATCT[AG]ATC[AG]TCTT[CT]G
PRJEB24241	ERR2245172	971	19075	47.0191388888889	6.87591666666667					forest biome (ENVO_01000174)		soil (ENVO_00001998)	Forest/Soil and litters of forest/Soil and litters	land_soil					C[CT]GCGGTAATTCCAGCTC_A[CT]GGTATCT[AG]ATC[AG]TCTT[CT]G
PRJEB24241	ERR2245173	675	25401	47.0191388888889	6.87591666666667					forest biome (ENVO_01000174)		soil (ENVO_00001998)	Forest/Soil and litters of forest/Soil and litters	land_soil					C[CT]GCGGTAATTCCAGCTC_A[CT]GGTATCT[AG]ATC[AG]TCTT[CT]G
PRJEB24241	ERR2245174	978	10721	47.0191388888889	6.87591666666667					forest biome (ENVO_01000174)		soil (ENVO_00001998)	Forest/Soil and litters of forest/Soil and litters	land_soil					C[CT]GCGGTAATTCCAGCTC_A[CT]GGTATCT[AG]ATC[AG]TCTT[CT]G
PRJEB24241	ERR2245175	826	20879	47.0191388888889	6.87591666666667					forest biome (ENVO_01000174)		soil (ENVO_00001998)	Forest/Soil and litters of forest/Soil and litters	land_soil					C[CT]GCGGTAATTCCAGCTC_A[CT]GGTATCT[AG]ATC[AG]TCTT[CT]G
PRJEB24241	ERR2245176	1320	19365	47.0191388888889	6.87591666666667					forest biome (ENVO_01000174)		soil (ENVO_00001998)	Forest/Soil and litters of forest/Soil and litters	land_soil					C[CT]GCGGTAATTCCAGCTC_A[CT]GGTATCT[AG]ATC[AG]TCTT[CT]G
PRJEB24241	ERR2245177	1470	23651	47.0191388888889	6.87591666666667					forest biome (ENVO_01000174)		soil (ENVO_00001998)	Forest/Soil and litters of forest/Soil and litters	land_soil					C[CT]GCGGTAATTCCAGCTC_A[CT]GGTATCT[AG]ATC[AG]TCTT[CT]G
PRJEB24241	ERR2245178	904	13011	47.0191388888889	6.87591666666667					forest biome (ENVO_01000174)		soil (ENVO_00001998)	Forest/Soil and litters of forest/Soil and litters	land_soil					C[CT]GCGGTAATTCCAGCTC_A[CT]GGTATCT[AG]ATC[AG]TCTT[CT]G
PRJEB24241	ERR2245179	916	21398	47.0191388888889	6.87591666666667					forest biome (ENVO_01000174)		soil (ENVO_00001998)	Forest/Soil and litters of forest/Soil and litters	land_soil					C[CT]GCGGTAATTCCAGCTC_A[CT]GGTATCT[AG]ATC[AG]TCTT[CT]G
PRJEB24241	ERR2245180	1026	10753	47.0191388888889	6.87591666666667					forest biome (ENVO_01000174)		soil (ENVO_00001998)	Forest/Soil and litters of forest/Soil and litters	land_soil					C[CT]GCGGTAATTCCAGCTC_A[CT]GGTATCT[AG]ATC[AG]TCTT[CT]G
PRJEB24241	ERR2245181	891	11487	47.0191388888889	6.87591666666667				2014-03-07	forest biome (ENVO_01000174)		soil (ENVO_00001998)	Forest/Soil and litters of forest/Soil and litters	land_soil					C[CT]GCGGTAATTCCAGCTC_A[CT]GGTATCT[AG]ATC[AG]TCTT[CT]G
PRJEB24241	ERR2245182	724	14175	47.0191388888889	6.87591666666667				2014-03-07	forest biome (ENVO_01000174)		soil (ENVO_00001998)	Forest/Soil and litters of forest/Soil and litters	land_soil					C[CT]GCGGTAATTCCAGCTC_A[CT]GGTATCT[AG]ATC[AG]TCTT[CT]G
PRJEB24241	ERR2245183	851	8492	47.0191388888889	6.87591666666667				2014-03-07	forest biome (ENVO_01000174)		soil (ENVO_00001998)	Forest/Soil and litters of forest/Soil and litters	land_soil					C[CT]GCGGTAATTCCAGCTC_A[CT]GGTATCT[AG]ATC[AG]TCTT[CT]G
PRJEB24241	ERR2245184	646	11351	47.0191388888889	6.87591666666667				2014-03-07	forest biome (ENVO_01000174)		soil (ENVO_00001998)	Forest/Soil and litters of forest/Soil and litters	land_soil					C[CT]GCGGTAATTCCAGCTC_A[CT]GGTATCT[AG]ATC[AG]TCTT[CT]G
PRJEB24241	ERR2245185	1158	11767	47.0191388888889	6.87591666666667				2014-03-07	forest biome (ENVO_01000174)		soil (ENVO_00001998)	Forest/Soil and litters of forest/Soil and litters	land_soil					C[CT]GCGGTAATTCCAGCTC_A[CT]GGTATCT[AG]ATC[AG]TCTT[CT]G
PRJEB24241	ERR2245186	1077	8487	47.0191388888889	6.87591666666667				2014-03-07	forest biome (ENVO_01000174)		soil (ENVO_00001998)	Forest/Soil and litters of forest/Soil and litters	land_soil					C[CT]GCGGTAATTCCAGCTC_A[CT]GGTATCT[AG]ATC[AG]TCTT[CT]G
PRJEB24241	ERR2245187	1262	19385	47.0191388888889	6.87591666666667				2014-03-07	forest biome (ENVO_01000174)		soil (ENVO_00001998)	Forest/Soil and litters of forest/Soil and litters	land_soil					C[CT]GCGGTAATTCCAGCTC_A[CT]GGTATCT[AG]ATC[AG]TCTT[CT]G
PRJEB24241	ERR2245188	910	23766	47.0191388888889	6.87591666666667				2014-03-07	forest biome (ENVO_01000174)		soil (ENVO_00001998)	Forest/Soil and litters of forest/Soil and litters	land_soil					C[CT]GCGGTAATTCCAGCTC_A[CT]GGTATCT[AG]ATC[AG]TCTT[CT]G
PRJEB24241	ERR2245189	1266	17790	47.0191388888889	6.87591666666667				2014-03-07	forest biome (ENVO_01000174)		soil (ENVO_00001998)	Forest/Soil and litters of forest/Soil and litters	land_soil					C[CT]GCGGTAATTCCAGCTC_A[CT]GGTATCT[AG]ATC[AG]TCTT[CT]G
PRJEB24241	ERR2245190	678	18001	47.0191388888889	6.87591666666667				2014-03-07	forest biome (ENVO_01000174)		soil (ENVO_00001998)	Forest/Soil and litters of forest/Soil and litters	land_soil					C[CT]GCGGTAATTCCAGCTC_A[CT]GGTATCT[AG]ATC[AG]TCTT[CT]G
PRJEB24241	ERR2245191	939	19421	47.0191388888889	6.87591666666667				2014-03-07	forest biome (ENVO_01000174)		soil (ENVO_00001998)	Forest/Soil and litters of forest/Soil and litters	land_soil					C[CT]GCGGTAATTCCAGCTC_A[CT]GGTATCT[AG]ATC[AG]TCTT[CT]G
PRJEB24241	ERR2245192	1127	18819	47.0191388888889	6.87591666666667				2014-03-07	forest biome (ENVO_01000174)		soil (ENVO_00001998)	Forest/Soil and litters of forest/Soil and litters	land_soil					C[CT]GCGGTAATTCCAGCTC_A[CT]GGTATCT[AG]ATC[AG]TCTT[CT]G
PRJEB24241	ERR2245193	1129	15680	47.0191388888889	6.87591666666667				2014-03-07	forest biome (ENVO_01000174)		soil (ENVO_00001998)	Forest/Soil and litters of forest/Soil and litters	land_soil					C[CT]GCGGTAATTCCAGCTC_A[CT]GGTATCT[AG]ATC[AG]TCTT[CT]G
PRJEB24241	ERR2245194	899	18910	47.0191388888889	6.87591666666667				2014-03-07	forest biome (ENVO_01000174)		soil (ENVO_00001998)	Forest/Soil and litters of forest/Soil and litters	land_soil					C[CT]GCGGTAATTCCAGCTC_A[CT]GGTATCT[AG]ATC[AG]TCTT[CT]G
PRJEB24241	ERR2245195	1018	19435	47.0191388888889	6.87591666666667				2014-03-07	forest biome (ENVO_01000174)		soil (ENVO_00001998)	Forest/Soil and litters of forest/Soil and litters	land_soil					C[CT]GCGGTAATTCCAGCTC_A[CT]GGTATCT[AG]ATC[AG]TCTT[CT]G
PRJEB24241	ERR2245196	988	24110	47.0191388888889	6.87591666666667				2014-03-07	forest biome (ENVO_01000174)		soil (ENVO_00001998)	Forest/Soil and litters of forest/Soil and litters	land_soil					C[CT]GCGGTAATTCCAGCTC_A[CT]GGTATCT[AG]ATC[AG]TCTT[CT]G
PRJEB24241	ERR2245197	1381	11588	47.0191388888889	6.87591666666667				2014-03-07	forest biome (ENVO_01000174)		soil (ENVO_00001998)	Forest/Soil and litters of forest/Soil and litters	land_soil					C[CT]GCGGTAATTCCAGCTC_A[CT]GGTATCT[AG]ATC[AG]TCTT[CT]G
PRJEB24241	ERR2245198	441	10929	47.0191388888889	6.87591666666667				2014-03-07	forest biome (ENVO_01000174)		soil (ENVO_00001998)	Forest/Soil and litters of forest/Soil and litters	land_soil					C[CT]GCGGTAATTCCAGCTC_A[CT]GGTATCT[AG]ATC[AG]TCTT[CT]G
PRJEB24241	ERR2245199	724	17056	47.0191388888889	6.87591666666667				2014-03-07	forest biome (ENVO_01000174)		soil (ENVO_00001998)	Forest/Soil and litters of forest/Soil and litters	land_soil					C[CT]GCGGTAATTCCAGCTC_A[CT]GGTATCT[AG]ATC[AG]TCTT[CT]G
PRJEB24241	ERR2245200	963	8216	47.0191388888889	6.87591666666667				2014-03-07	forest biome (ENVO_01000174)		soil (ENVO_00001998)	Forest/Soil and litters of forest/Soil and litters	land_soil					C[CT]GCGGTAATTCCAGCTC_A[CT]GGTATCT[AG]ATC[AG]TCTT[CT]G
PRJEB24241	ERR2245201	975	11231	47.0191388888889	6.87591666666667				2014-08-09	forest biome (ENVO_01000174)		soil (ENVO_00001998)	Forest/Soil and litters of forest/Soil and litters	land_soil					C[CT]GCGGTAATTCCAGCTC_A[CT]GGTATCT[AG]ATC[AG]TCTT[CT]G
PRJEB24241	ERR2245202	983	19898	47.0191388888889	6.87591666666667				2014-08-09	forest biome (ENVO_01000174)		soil (ENVO_00001998)	Forest/Soil and litters of forest/Soil and litters	land_soil					C[CT]GCGGTAATTCCAGCTC_A[CT]GGTATCT[AG]ATC[AG]TCTT[CT]G
PRJEB24241	ERR2245203	1337	11078	47.0191388888889	6.87591666666667				2014-08-09	forest biome (ENVO_01000174)		soil (ENVO_00001998)	Forest/Soil and litters of forest/Soil and litters	land_soil					C[CT]GCGGTAATTCCAGCTC_A[CT]GGTATCT[AG]ATC[AG]TCTT[CT]G
PRJEB24241	ERR2245204	615	31429	47.0191388888889	6.87591666666667				2014-08-09	forest biome (ENVO_01000174)		soil (ENVO_00001998)	Forest/Soil and litters of forest/Soil and litters	land_soil					C[CT]GCGGTAATTCCAGCTC_A[CT]GGTATCT[AG]ATC[AG]TCTT[CT]G
PRJEB24241	ERR2245205	1285	25309	47.0191388888889	6.87591666666667				2014-08-09	forest biome (ENVO_01000174)		soil (ENVO_00001998)	Forest/Soil and litters of forest/Soil and litters	land_soil					C[CT]GCGGTAATTCCAGCTC_A[CT]GGTATCT[AG]ATC[AG]TCTT[CT]G
PRJEB24241	ERR2245206	1244	9900	47.0191388888889	6.87591666666667				2014-08-09	forest biome (ENVO_01000174)		soil (ENVO_00001998)	Forest/Soil and litters of forest/Soil and litters	land_soil					C[CT]GCGGTAATTCCAGCTC_A[CT]GGTATCT[AG]ATC[AG]TCTT[CT]G
PRJEB24241	ERR2245207	1051	13159	47.0191388888889	6.87591666666667				2014-08-09	forest biome (ENVO_01000174)		soil (ENVO_00001998)	Forest/Soil and litters of forest/Soil and litters	land_soil					C[CT]GCGGTAATTCCAGCTC_A[CT]GGTATCT[AG]ATC[AG]TCTT[CT]G
PRJEB24241	ERR2245208	590	26964	47.0191388888889	6.87591666666667				2014-08-09	forest biome (ENVO_01000174)		soil (ENVO_00001998)	Forest/Soil and litters of forest/Soil and litters	land_soil					C[CT]GCGGTAATTCCAGCTC_A[CT]GGTATCT[AG]ATC[AG]TCTT[CT]G
PRJEB24241	ERR2245209	823	11596	47.0191388888889	6.87591666666667				2014-08-09	forest biome (ENVO_01000174)		soil (ENVO_00001998)	Forest/Soil and litters of forest/Soil and litters	land_soil					C[CT]GCGGTAATTCCAGCTC_A[CT]GGTATCT[AG]ATC[AG]TCTT[CT]G
PRJEB24241	ERR2245210	1009	27538	47.0191388888889	6.87591666666667				2014-08-09	forest biome (ENVO_01000174)		soil (ENVO_00001998)	Forest/Soil and litters of forest/Soil and litters	land_soil					C[CT]GCGGTAATTCCAGCTC_A[CT]GGTATCT[AG]ATC[AG]TCTT[CT]G
PRJEB24241	ERR2245211	1187	29713	47.0191388888889	6.87591666666667				2014-08-09	forest biome (ENVO_01000174)		soil (ENVO_00001998)	Forest/Soil and litters of forest/Soil and litters	land_soil					C[CT]GCGGTAATTCCAGCTC_A[CT]GGTATCT[AG]ATC[AG]TCTT[CT]G
PRJEB24241	ERR2245212	989	21283	47.0191388888889	6.87591666666667				2014-08-09	forest biome (ENVO_01000174)		soil (ENVO_00001998)	Forest/Soil and litters of forest/Soil and litters	land_soil					C[CT]GCGGTAATTCCAGCTC_A[CT]GGTATCT[AG]ATC[AG]TCTT[CT]G
PRJEB24241	ERR2245213	1386	25593	47.0191388888889	6.87591666666667				2014-08-09	forest biome (ENVO_01000174)		soil (ENVO_00001998)	Forest/Soil and litters of forest/Soil and litters	land_soil					C[CT]GCGGTAATTCCAGCTC_A[CT]GGTATCT[AG]ATC[AG]TCTT[CT]G
PRJEB24241	ERR2245214	690	3528	47.0191388888889	6.87591666666667				2014-08-09	forest biome (ENVO_01000174)		soil (ENVO_00001998)	Forest/Soil and litters of forest/Soil and litters	land_soil					C[CT]GCGGTAATTCCAGCTC_A[CT]GGTATCT[AG]ATC[AG]TCTT[CT]G
PRJEB24241	ERR2245215	543	4771	47.0191388888889	6.87591666666667				2014-08-09	forest biome (ENVO_01000174)		soil (ENVO_00001998)	Forest/Soil and litters of forest/Soil and litters	land_soil					C[CT]GCGGTAATTCCAGCTC_A[CT]GGTATCT[AG]ATC[AG]TCTT[CT]G
PRJEB24241	ERR2245216	800	4310	47.0191388888889	6.87591666666667				2014-08-09	forest biome (ENVO_01000174)		soil (ENVO_00001998)	Forest/Soil and litters of forest/Soil and litters	land_soil					C[CT]GCGGTAATTCCAGCTC_A[CT]GGTATCT[AG]ATC[AG]TCTT[CT]G
PRJEB24241	ERR2245217	932	4818	47.0191388888889	6.87591666666667				2014-08-09	forest biome (ENVO_01000174)		soil (ENVO_00001998)	Forest/Soil and litters of forest/Soil and litters	land_soil					C[CT]GCGGTAATTCCAGCTC_A[CT]GGTATCT[AG]ATC[AG]TCTT[CT]G
PRJEB24241	ERR2245218	860	8454	47.0191388888889	6.87591666666667				2014-08-09	forest biome (ENVO_01000174)		soil (ENVO_00001998)	Forest/Soil and litters of forest/Soil and litters	land_soil					C[CT]GCGGTAATTCCAGCTC_A[CT]GGTATCT[AG]ATC[AG]TCTT[CT]G
PRJEB24241	ERR2245219	924	8933	47.0191388888889	6.87591666666667				2014-08-09	forest biome (ENVO_01000174)		soil (ENVO_00001998)	Forest/Soil and litters of forest/Soil and litters	land_soil					C[CT]GCGGTAATTCCAGCTC_A[CT]GGTATCT[AG]ATC[AG]TCTT[CT]G
PRJEB24241	ERR2245220	735	33885	47.0191388888889	6.87591666666667				2014-08-09	forest biome (ENVO_01000174)		soil (ENVO_00001998)	Forest/Soil and litters of forest/Soil and litters	land_soil					C[CT]GCGGTAATTCCAGCTC_A[CT]GGTATCT[AG]ATC[AG]TCTT[CT]G
PRJEB24241	ERR2245221	974	18277	47.0191388888889	6.87591666666667				2014-10-11	forest biome (ENVO_01000174)		soil (ENVO_00001998)	Forest/Soil and litters of forest/Soil and litters	land_soil					C[CT]GCGGTAATTCCAGCTC_A[CT]GGTATCT[AG]ATC[AG]TCTT[CT]G
PRJEB24241	ERR2245222	727	10021	47.0191388888889	6.87591666666667				2014-10-11	forest biome (ENVO_01000174)		soil (ENVO_00001998)	Forest/Soil and litters of forest/Soil and litters	land_soil					C[CT]GCGGTAATTCCAGCTC_A[CT]GGTATCT[AG]ATC[AG]TCTT[CT]G
PRJEB24241	ERR2245223	1150	9251	47.0191388888889	6.87591666666667				2014-10-11	forest biome (ENVO_01000174)		soil (ENVO_00001998)	Forest/Soil and litters of forest/Soil and litters	land_soil					C[CT]GCGGTAATTCCAGCTC_A[CT]GGTATCT[AG]ATC[AG]TCTT[CT]G
PRJEB24241	ERR2245224	975	19151	47.0191388888889	6.87591666666667				2014-10-11	forest biome (ENVO_01000174)		soil (ENVO_00001998)	Forest/Soil and litters of forest/Soil and litters	land_soil					C[CT]GCGGTAATTCCAGCTC_A[CT]GGTATCT[AG]ATC[AG]TCTT[CT]G
PRJEB24241	ERR2245225	891	9446	47.0191388888889	6.87591666666667				2014-10-11	forest biome (ENVO_01000174)		soil (ENVO_00001998)	Forest/Soil and litters of forest/Soil and litters	land_soil					C[CT]GCGGTAATTCCAGCTC_A[CT]GGTATCT[AG]ATC[AG]TCTT[CT]G
PRJEB24241	ERR2245226	972	19503	47.0191388888889	6.87591666666667				2014-10-11	forest biome (ENVO_01000174)		soil (ENVO_00001998)	Forest/Soil and litters of forest/Soil and litters	land_soil					C[CT]GCGGTAATTCCAGCTC_A[CT]GGTATCT[AG]ATC[AG]TCTT[CT]G
PRJEB24241	ERR2245227	1091	14620	47.0191388888889	6.87591666666667				2014-10-11	forest biome (ENVO_01000174)		soil (ENVO_00001998)	Forest/Soil and litters of forest/Soil and litters	land_soil					C[CT]GCGGTAATTCCAGCTC_A[CT]GGTATCT[AG]ATC[AG]TCTT[CT]G
PRJEB24241	ERR2245228	633	29413	47.0191388888889	6.87591666666667				2014-10-11	forest biome (ENVO_01000174)		soil (ENVO_00001998)	Forest/Soil and litters of forest/Soil and litters	land_soil					C[CT]GCGGTAATTCCAGCTC_A[CT]GGTATCT[AG]ATC[AG]TCTT[CT]G
PRJEB24241	ERR2245229	1121	18209	47.0191388888889	6.87591666666667				2014-10-11	forest biome (ENVO_01000174)		soil (ENVO_00001998)	Forest/Soil and litters of forest/Soil and litters	land_soil					C[CT]GCGGTAATTCCAGCTC_A[CT]GGTATCT[AG]ATC[AG]TCTT[CT]G
PRJEB24241	ERR2245230	279	2783	47.0191388888889	6.87591666666667				2014-10-11	forest biome (ENVO_01000174)		soil (ENVO_00001998)	Forest/Soil and litters of forest/Soil and litters	land_soil					C[CT]GCGGTAATTCCAGCTC_A[CT]GGTATCT[AG]ATC[AG]TCTT[CT]G
PRJEB24241	ERR2245231	511	6634	47.0191388888889	6.87591666666667				2014-10-11	forest biome (ENVO_01000174)		soil (ENVO_00001998)	Forest/Soil and litters of forest/Soil and litters	land_soil					C[CT]GCGGTAATTCCAGCTC_A[CT]GGTATCT[AG]ATC[AG]TCTT[CT]G
PRJEB24241	ERR2245232	849	12600	47.0191388888889	6.87591666666667				2014-10-11	forest biome (ENVO_01000174)		soil (ENVO_00001998)	Forest/Soil and litters of forest/Soil and litters	land_soil					C[CT]GCGGTAATTCCAGCTC_A[CT]GGTATCT[AG]ATC[AG]TCTT[CT]G
PRJEB24241	ERR2245233	595	7303	47.0191388888889	6.87591666666667				2014-10-11	forest biome (ENVO_01000174)		soil (ENVO_00001998)	Forest/Soil and litters of forest/Soil and litters	land_soil					C[CT]GCGGTAATTCCAGCTC_A[CT]GGTATCT[AG]ATC[AG]TCTT[CT]G
PRJEB24241	ERR2245234	691	8061	47.0191388888889	6.87591666666667				2014-10-11	forest biome (ENVO_01000174)		soil (ENVO_00001998)	Forest/Soil and litters of forest/Soil and litters	land_soil					C[CT]GCGGTAATTCCAGCTC_A[CT]GGTATCT[AG]ATC[AG]TCTT[CT]G
PRJEB24241	ERR2245235	984	10986	47.0191388888889	6.87591666666667				2014-10-11	forest biome (ENVO_01000174)		soil (ENVO_00001998)	Forest/Soil and litters of forest/Soil and litters	land_soil					C[CT]GCGGTAATTCCAGCTC_A[CT]GGTATCT[AG]ATC[AG]TCTT[CT]G
PRJEB24241	ERR2245236	802	5199	47.0191388888889	6.87591666666667				2014-10-11	forest biome (ENVO_01000174)		soil (ENVO_00001998)	Forest/Soil and litters of forest/Soil and litters	land_soil					C[CT]GCGGTAATTCCAGCTC_A[CT]GGTATCT[AG]ATC[AG]TCTT[CT]G
PRJEB24241	ERR2245237	1252	8303	47.0191388888889	6.87591666666667				2014-10-11	forest biome (ENVO_01000174)		soil (ENVO_00001998)	Forest/Soil and litters of forest/Soil and litters	land_soil					C[CT]GCGGTAATTCCAGCTC_A[CT]GGTATCT[AG]ATC[AG]TCTT[CT]G
PRJEB24241	ERR2245238	597	5289	47.0191388888889	6.87591666666667				2014-10-11	forest biome (ENVO_01000174)		soil (ENVO_00001998)	Forest/Soil and litters of forest/Soil and litters	land_soil					C[CT]GCGGTAATTCCAGCTC_A[CT]GGTATCT[AG]ATC[AG]TCTT[CT]G
PRJEB24241	ERR2245239	898	6245	47.0191388888889	6.87591666666667				2014-10-11	forest biome (ENVO_01000174)		soil (ENVO_00001998)	Forest/Soil and litters of forest/Soil and litters	land_soil					C[CT]GCGGTAATTCCAGCTC_A[CT]GGTATCT[AG]ATC[AG]TCTT[CT]G
PRJEB24241	ERR2245240	1239	11688	47.0191388888889	6.87591666666667				2014-10-11	forest biome (ENVO_01000174)		soil (ENVO_00001998)	Forest/Soil and litters of forest/Soil and litters	land_soil					C[CT]GCGGTAATTCCAGCTC_A[CT]GGTATCT[AG]ATC[AG]TCTT[CT]G
PRJEB24241	ERR2245241	846	8219	47.0191388888889	6.87591666666667					forest biome (ENVO_01000174)		soil (ENVO_00001998)	Forest/Soil and litters of forest/Soil and litters	land_soil					C[CT]GCGGTAATTCCAGCTC_A[CT]GGTATCT[AG]ATC[AG]TCTT[CT]G
PRJEB24241	ERR2245242	881	18846	47.0191388888889	6.87591666666667					forest biome (ENVO_01000174)		soil (ENVO_00001998)	Forest/Soil and litters of forest/Soil and litters	land_soil					C[CT]GCGGTAATTCCAGCTC_A[CT]GGTATCT[AG]ATC[AG]TCTT[CT]G
PRJEB24241	ERR2245243	1034	11044	47.0191388888889	6.87591666666667					forest biome (ENVO_01000174)		soil (ENVO_00001998)	Forest/Soil and litters of forest/Soil and litters	land_soil					C[CT]GCGGTAATTCCAGCTC_A[CT]GGTATCT[AG]ATC[AG]TCTT[CT]G
PRJEB24241	ERR2245244	749	21315	47.0191388888889	6.87591666666667					forest biome (ENVO_01000174)		soil (ENVO_00001998)	Forest/Soil and litters of forest/Soil and litters	land_soil					C[CT]GCGGTAATTCCAGCTC_A[CT]GGTATCT[AG]ATC[AG]TCTT[CT]G
PRJEB24241	ERR2245245	1219	11098	47.0191388888889	6.87591666666667					forest biome (ENVO_01000174)		soil (ENVO_00001998)	Forest/Soil and litters of forest/Soil and litters	land_soil					C[CT]GCGGTAATTCCAGCTC_A[CT]GGTATCT[AG]ATC[AG]TCTT[CT]G
PRJEB24241	ERR2245246	445	28081	47.0191388888889	6.87591666666667					forest biome (ENVO_01000174)		soil (ENVO_00001998)	Forest/Soil and litters of forest/Soil and litters	land_soil					C[CT]GCGGTAATTCCAGCTC_A[CT]GGTATCT[AG]ATC[AG]TCTT[CT]G
PRJEB24241	ERR2245247	1227	15366	47.0191388888889	6.87591666666667					forest biome (ENVO_01000174)		soil (ENVO_00001998)	Forest/Soil and litters of forest/Soil and litters	land_soil					C[CT]GCGGTAATTCCAGCTC_A[CT]GGTATCT[AG]ATC[AG]TCTT[CT]G
PRJEB24241	ERR2245248	876	18880	47.0191388888889	6.87591666666667					forest biome (ENVO_01000174)		soil (ENVO_00001998)	Forest/Soil and litters of forest/Soil and litters	land_soil					C[CT]GCGGTAATTCCAGCTC_A[CT]GGTATCT[AG]ATC[AG]TCTT[CT]G
PRJEB24241	ERR2245249	916	9665	47.0191388888889	6.87591666666667					forest biome (ENVO_01000174)		soil (ENVO_00001998)	Forest/Soil and litters of forest/Soil and litters	land_soil					C[CT]GCGGTAATTCCAGCTC_A[CT]GGTATCT[AG]ATC[AG]TCTT[CT]G
PRJEB24241	ERR2245250	790	29603	47.0191388888889	6.87591666666667					forest biome (ENVO_01000174)		soil (ENVO_00001998)	Forest/Soil and litters of forest/Soil and litters	land_soil					C[CT]GCGGTAATTCCAGCTC_A[CT]GGTATCT[AG]ATC[AG]TCTT[CT]G
PRJEB24241	ERR2245251	920	21212	47.0191388888889	6.87591666666667					forest biome (ENVO_01000174)		soil (ENVO_00001998)	Forest/Soil and litters of forest/Soil and litters	land_soil					C[CT]GCGGTAATTCCAGCTC_A[CT]GGTATCT[AG]ATC[AG]TCTT[CT]G
PRJEB24241	ERR2245252	1150	22701	47.0191388888889	6.87591666666667					forest biome (ENVO_01000174)		soil (ENVO_00001998)	Forest/Soil and litters of forest/Soil and litters	land_soil					C[CT]GCGGTAATTCCAGCTC_A[CT]GGTATCT[AG]ATC[AG]TCTT[CT]G
PRJEB24241	ERR2245253	768	12090	47.0191388888889	6.87591666666667					forest biome (ENVO_01000174)		soil (ENVO_00001998)	Forest/Soil and litters of forest/Soil and litters	land_soil					C[CT]GCGGTAATTCCAGCTC_A[CT]GGTATCT[AG]ATC[AG]TCTT[CT]G
PRJEB24241	ERR2245254	714	6510	47.0191388888889	6.87591666666667					forest biome (ENVO_01000174)		soil (ENVO_00001998)	Forest/Soil and litters of forest/Soil and litters	land_soil					C[CT]GCGGTAATTCCAGCTC_A[CT]GGTATCT[AG]ATC[AG]TCTT[CT]G
PRJEB24241	ERR2245255	744	7904	47.0191388888889	6.87591666666667					forest biome (ENVO_01000174)		soil (ENVO_00001998)	Forest/Soil and litters of forest/Soil and litters	land_soil					C[CT]GCGGTAATTCCAGCTC_A[CT]GGTATCT[AG]ATC[AG]TCTT[CT]G
PRJEB24241	ERR2245256	782	10086	47.0191388888889	6.87591666666667					forest biome (ENVO_01000174)		soil (ENVO_00001998)	Forest/Soil and litters of forest/Soil and litters	land_soil					C[CT]GCGGTAATTCCAGCTC_A[CT]GGTATCT[AG]ATC[AG]TCTT[CT]G
PRJEB24241	ERR2245257	874	6918	47.0191388888889	6.87591666666667					forest biome (ENVO_01000174)		soil (ENVO_00001998)	Forest/Soil and litters of forest/Soil and litters	land_soil					C[CT]GCGGTAATTCCAGCTC_A[CT]GGTATCT[AG]ATC[AG]TCTT[CT]G
PRJEB24241	ERR2245258	1233	12507	47.0191388888889	6.87591666666667					forest biome (ENVO_01000174)		soil (ENVO_00001998)	Forest/Soil and litters of forest/Soil and litters	land_soil					C[CT]GCGGTAATTCCAGCTC_A[CT]GGTATCT[AG]ATC[AG]TCTT[CT]G
PRJEB24241	ERR2245259	1344	14370	47.0191388888889	6.87591666666667					forest biome (ENVO_01000174)		soil (ENVO_00001998)	Forest/Soil and litters of forest/Soil and litters	land_soil					C[CT]GCGGTAATTCCAGCTC_A[CT]GGTATCT[AG]ATC[AG]TCTT[CT]G
PRJEB24241	ERR2245260	604	38495	47.0191388888889	6.87591666666667					forest biome (ENVO_01000174)		soil (ENVO_00001998)	Forest/Soil and litters of forest/Soil and litters	land_soil					C[CT]GCGGTAATTCCAGCTC_A[CT]GGTATCT[AG]ATC[AG]TCTT[CT]G
PRJEB24415	ERR2247272	220	32121	52.291643	106.08396	1				freshwater lake biome (ENVO_01000252)		fresh water (ENVO_00002011)	Freshwater lake biome/lake/water	land_freshwater			0.4	8	CCAGCA[GC]C[CT]GCGGTAATTCC_ACTTTCGTTCTTGAT[CT][AG]A
PRJEB24415	ERR2247273	203	56712	52.291643	106.08396	15				freshwater lake biome (ENVO_01000252)		fresh water (ENVO_00002011)	Freshwater lake biome/lake/water	land_freshwater			0.4	8	CCAGCA[GC]C[CT]GCGGTAATTCC_ACTTTCGTTCTTGAT[CT][AG]A
PRJEB24415	ERR2247274	344	103141	52.291643	106.08396	50				freshwater lake biome (ENVO_01000252)		fresh water (ENVO_00002011)	Freshwater lake biome/lake/water	land_freshwater			0.4	8	CCAGCA[GC]C[CT]GCGGTAATTCC_ACTTTCGTTCTTGAT[CT][AG]A
PRJEB24415	ERR2247275	235	54357	53.21767	107.73447	1				freshwater lake biome (ENVO_01000252)		fresh water (ENVO_00002011)	Freshwater lake biome/lake/water	land_freshwater			0.4	8	CCAGCA[GC]C[CT]GCGGTAATTCC_ACTTTCGTTCTTGAT[CT][AG]A
PRJEB24415	ERR2247276	288	54668	53.21767	107.73447	15				freshwater lake biome (ENVO_01000252)		fresh water (ENVO_00002011)	Freshwater lake biome/lake/water	land_freshwater			0.4	8	CCAGCA[GC]C[CT]GCGGTAATTCC_ACTTTCGTTCTTGAT[CT][AG]A
PRJEB24415	ERR2247277	281	21530	53.21767	107.73447	50				freshwater lake biome (ENVO_01000252)		fresh water (ENVO_00002011)	Freshwater lake biome/lake/water	land_freshwater			0.4	8	CCAGCA[GC]C[CT]GCGGTAATTCC_ACTTTCGTTCTTGAT[CT][AG]A
PRJEB24415	ERR2247278	216	81485	55.07708	109.4183	15				freshwater lake biome (ENVO_01000252)		fresh water (ENVO_00002011)	Freshwater lake biome/lake/water	land_freshwater			0.4	8	CCAGCA[GC]C[CT]GCGGTAATTCC_ACTTTCGTTCTTGAT[CT][AG]A
PRJEB24415	ERR2247279	205	16226	55.55061	109.78538	25			2013-01-08	freshwater lake biome (ENVO_01000252)		fresh water (ENVO_00002011)	Freshwater lake biome/lake/water	land_freshwater			0.4	8	CCAGCA[GC]C[CT]GCGGTAATTCC_ACTTTCGTTCTTGAT[CT][AG]A
PRJEB24415	ERR2247281	217	22323	53.83417	108.70195	15				freshwater lake biome (ENVO_01000252)		fresh water (ENVO_00002011)	Freshwater lake biome/lake/water	land_freshwater			0.4	8	CCAGCA[GC]C[CT]GCGGTAATTCC_ACTTTCGTTCTTGAT[CT][AG]A
PRJEB24415	ERR2247282	270	18436	53.83417	108.70195	50				freshwater lake biome (ENVO_01000252)		fresh water (ENVO_00002011)	Freshwater lake biome/lake/water	land_freshwater			0.4	8	CCAGCA[GC]C[CT]GCGGTAATTCC_ACTTTCGTTCTTGAT[CT][AG]A
PRJEB24415	ERR2247283	595	10984	55.42604	109.50061	1			2013-01-08	freshwater lake biome (ENVO_01000252)		fresh water (ENVO_00002011)	Freshwater lake biome/lake/water	land_freshwater			0.4	8	CCAGCA[GC]C[CT]GCGGTAATTCC_ACTTTCGTTCTTGAT[CT][AG]A
PRJEB24415	ERR2247284	225	14243	54.521954	108.834916	25			2013-02-08	freshwater lake biome (ENVO_01000252)		fresh water (ENVO_00002011)	Freshwater lake biome/lake/water	land_freshwater			0.4	8	CCAGCA[GC]C[CT]GCGGTAATTCC_ACTTTCGTTCTTGAT[CT][AG]A
PRJEB24415	ERR2247287	453	90455	53.51287	108.39681	5				freshwater lake biome (ENVO_01000252)		fresh water (ENVO_00002011)	Freshwater lake biome/lake/water	land_freshwater			0.4	8	CCAGCA[GC]C[CT]GCGGTAATTCC_ACTTTCGTTCTTGAT[CT][AG]A
PRJEB24415	ERR2247288	478	62660	53.000417	106.918472	20				freshwater lake biome (ENVO_01000252)		fresh water (ENVO_00002011)	Freshwater lake biome/lake/water	land_freshwater			0.4	8	CCAGCA[GC]C[CT]GCGGTAATTCC_ACTTTCGTTCTTGAT[CT][AG]A
PRJEB24415	ERR2247290	208	58565	52.189942	106.06909	15				freshwater lake biome (ENVO_01000252)		fresh water (ENVO_00002011)	Freshwater lake biome/lake/water	land_freshwater			0.4	8	CCAGCA[GC]C[CT]GCGGTAATTCC_ACTTTCGTTCTTGAT[CT][AG]A
PRJEB24415	ERR2247291	300	58409	52.189942	106.06909	50				freshwater lake biome (ENVO_01000252)		fresh water (ENVO_00002011)	Freshwater lake biome/lake/water	land_freshwater			0.4	8	CCAGCA[GC]C[CT]GCGGTAATTCC_ACTTTCGTTCTTGAT[CT][AG]A
PRJEB24415	ERR2247292	134	6898	52.19922	106.0892	1				freshwater lake biome (ENVO_01000252)		fresh water (ENVO_00002011)	Freshwater lake biome/lake/water	land_freshwater			0.4	8	CCAGCA[GC]C[CT]GCGGTAATTCC_ACTTTCGTTCTTGAT[CT][AG]A
PRJEB24415	ERR2247293	214	64989	52.19922	106.0892	15				freshwater lake biome (ENVO_01000252)		fresh water (ENVO_00002011)	Freshwater lake biome/lake/water	land_freshwater			0.4	8	CCAGCA[GC]C[CT]GCGGTAATTCC_ACTTTCGTTCTTGAT[CT][AG]A
PRJEB24415	ERR2247294	252	39581	52.19922	106.0892	50				freshwater lake biome (ENVO_01000252)		fresh water (ENVO_00002011)	Freshwater lake biome/lake/water	land_freshwater			0.4	8	CCAGCA[GC]C[CT]GCGGTAATTCC_ACTTTCGTTCTTGAT[CT][AG]A
PRJEB23975	ERR2247484	1143	101321	41.64186	-71.32459	0.01				marine biome (ENVO_00000447)		sediment (ENVO_00002007)	marine biome ENVO:00000447/bay ENVO:00000032/sediment ENVO:00002015	marine_sediment					CCAGCA[GC]C[CT]GCGGTAATTCC_ACTTTCGTTCTTGAT[CT][AG][AG]
PRJEB23975	ERR2247485	406	58477	41.64186	-71.32459	0.1				marine biome (ENVO_00000447)		sediment (ENVO_00002007)	marine biome ENVO:00000447/bay ENVO:00000032/sediment ENVO:00002015	marine_sediment					CCAGCA[GC]C[CT]GCGGTAATTCC_ACTTTCGTTCTTGAT[CT][AG][AG]
PRJEB23975	ERR2247486	984	87418	41.57119	-71.39962	0.01				marine biome (ENVO_00000447)		sediment (ENVO_00002007)	marine biome ENVO:00000447/bay ENVO:00000032/sediment ENVO:00002015	marine_sediment					CCAGCA[GC]C[CT]GCGGTAATTCC_ACTTTCGTTCTTGAT[CT][AG][AG]
PRJEB23975	ERR2247487	696	106950	41.57119	-71.39962	0.1				marine biome (ENVO_00000447)		sediment (ENVO_00002007)	marine biome ENVO:00000447/bay ENVO:00000032/sediment ENVO:00002015	marine_sediment					CCAGCA[GC]C[CT]GCGGTAATTCC_ACTTTCGTTCTTGAT[CT][AG][AG]
PRJEB23975	ERR2247488	527	79698	41.57119	-71.39962	0.2				marine biome (ENVO_00000447)		sediment (ENVO_00002007)	marine biome ENVO:00000447/bay ENVO:00000032/sediment ENVO:00002015	marine_sediment					CCAGCA[GC]C[CT]GCGGTAATTCC_ACTTTCGTTCTTGAT[CT][AG][AG]
PRJEB23975	ERR2247489	1000	125893	41.67517	-71.42464	0.1				marine biome (ENVO_00000447)		sediment (ENVO_00002007)	marine biome ENVO:00000447/bay ENVO:00000032/sediment ENVO:00002015	marine_sediment					CCAGCA[GC]C[CT]GCGGTAATTCC_ACTTTCGTTCTTGAT[CT][AG][AG]
PRJEB23975	ERR2247490	285	33091	41.67517	-71.42464	0.1				marine biome (ENVO_00000447)		sediment (ENVO_00002007)	marine biome ENVO:00000447/bay ENVO:00000032/sediment ENVO:00002015	marine_sediment					CCAGCA[GC]C[CT]GCGGTAATTCC_ACTTTCGTTCTTGAT[CT][AG][AG]
PRJEB23975	ERR2247491	872	116353	41.7757	-71.38349	0.01				marine biome (ENVO_00000447)		sediment (ENVO_00002007)	marine biome ENVO:00000447/bay ENVO:00000032/sediment ENVO:00002015	marine_sediment					CCAGCA[GC]C[CT]GCGGTAATTCC_ACTTTCGTTCTTGAT[CT][AG][AG]
PRJEB23975	ERR2247492	756	57240	41.7757	-71.38349	0.1				marine biome (ENVO_00000447)		sediment (ENVO_00002007)	marine biome ENVO:00000447/bay ENVO:00000032/sediment ENVO:00002015	marine_sediment					CCAGCA[GC]C[CT]GCGGTAATTCC_ACTTTCGTTCTTGAT[CT][AG][AG]
PRJEB23975	ERR2247493	990	78546	41.7757	-71.38349	0.2				marine biome (ENVO_00000447)		sediment (ENVO_00002007)	marine biome ENVO:00000447/bay ENVO:00000032/sediment ENVO:00002015	marine_sediment					CCAGCA[GC]C[CT]GCGGTAATTCC_ACTTTCGTTCTTGAT[CT][AG][AG]
PRJEB23919	ERR2248396	901	221991	40.72	-74					estuarine biome (ENVO_01000020)		estuarine water (ENVO_01000301)	estuarine biome/harbor/planktonic material	marine_water		16	0.2	20	CCGCGGTAATTCCAGCTC_GATCCC[CT][CT]AACTTTCGTTCTTGA
PRJEB23919	ERR2248397	688	206634	40.72	-74					estuarine biome (ENVO_01000020)		estuarine water (ENVO_01000301)	estuarine biome/harbor/planktonic material	marine_water		16	20	80	CCGCGGTAATTCCAGCTC_GATCCC[CT][CT]AACTTTCGTTCTTGA
PRJEB23919	ERR2248398	269	240766	40.72	-74					estuarine biome (ENVO_01000020)		estuarine water (ENVO_01000301)	estuarine biome/harbor/planktonic material	marine_water		10	0.2	20	CCGCGGTAATTCCAGCTC_GATCCC[CT][CT]AACTTTCGTTCTTGA
PRJEB23919	ERR2248399	58	480634	40.72	-74					estuarine biome (ENVO_01000020)		estuarine water (ENVO_01000301)	estuarine biome/harbor/planktonic material	marine_water		10	20	80	CCGCGGTAATTCCAGCTC_GATCCC[CT][CT]AACTTTCGTTCTTGA
PRJEB23920	ERR2248400	201	1972	35.4664	129.4419				2012-12-11	oceanic epipelagic zone biome (ENVO_01000035)		water (ENVO_00002006)	oceanic epipelagic zone biome/area of open water/planktonic material	marine_water		32.7	0.2	2	CCGCGGTAATTCCAGCTC_GATCCC[CT][CT]AACTTTCGTTCTTGA
PRJEB23920	ERR2248401	175	1960	35.4664	129.4419				2012-12-11	oceanic epipelagic zone biome (ENVO_01000035)		water (ENVO_00002006)	oceanic epipelagic zone biome/area of open water/planktonic material	marine_water		32.7	2	8	CCGCGGTAATTCCAGCTC_GATCCC[CT][CT]AACTTTCGTTCTTGA
PRJEB23920	ERR2248402	78	7547	35.4664	129.4419				2012-12-11	oceanic epipelagic zone biome (ENVO_01000035)		water (ENVO_00002006)	oceanic epipelagic zone biome/area of open water/planktonic material	marine_water		32.7	8	20	CCGCGGTAATTCCAGCTC_GATCCC[CT][CT]AACTTTCGTTCTTGA
PRJEB23920	ERR2248403	248	2581	35.4044	129.6244				2012-12-11	oceanic epipelagic zone biome (ENVO_01000035)		water (ENVO_00002006)	oceanic epipelagic zone biome/area of open water/planktonic material	marine_water		32.5	0.2	2	CCGCGGTAATTCCAGCTC_GATCCC[CT][CT]AACTTTCGTTCTTGA
PRJEB23920	ERR2248404	251	2903	35.4044	129.6244				2012-12-11	oceanic epipelagic zone biome (ENVO_01000035)		water (ENVO_00002006)	oceanic epipelagic zone biome/area of open water/planktonic material	marine_water		32.5	2	8	CCGCGGTAATTCCAGCTC_GATCCC[CT][CT]AACTTTCGTTCTTGA
PRJEB23920	ERR2248405	106	11784	35.4044	129.6244				2012-12-11	oceanic epipelagic zone biome (ENVO_01000035)		water (ENVO_00002006)	oceanic epipelagic zone biome/area of open water/planktonic material	marine_water		32.5	8	20	CCGCGGTAATTCCAGCTC_GATCCC[CT][CT]AACTTTCGTTCTTGA
PRJEB23920	ERR2248406	361	2569	35.295	129.9478				2012-12-11	oceanic epipelagic zone biome (ENVO_01000035)		water (ENVO_00002006)	oceanic epipelagic zone biome/area of open water/planktonic material	marine_water		32.7	0.2	2	CCGCGGTAATTCCAGCTC_GATCCC[CT][CT]AACTTTCGTTCTTGA
PRJEB23920	ERR2248407	236	1909	35.295	129.9478				2012-12-11	oceanic epipelagic zone biome (ENVO_01000035)		water (ENVO_00002006)	oceanic epipelagic zone biome/area of open water/planktonic material	marine_water		32.7	2	8	CCGCGGTAATTCCAGCTC_GATCCC[CT][CT]AACTTTCGTTCTTGA
PRJEB23920	ERR2248408	233	4668	35.295	129.9478				2012-12-11	oceanic epipelagic zone biome (ENVO_01000035)		water (ENVO_00002006)	oceanic epipelagic zone biome/area of open water/planktonic material	marine_water		32.7	8	20	CCGCGGTAATTCCAGCTC_GATCCC[CT][CT]AACTTTCGTTCTTGA
PRJEB23921	ERR2248421	97	1304	35.6353	129.1747				2012-04-09	small river biome (ENVO_00000890)		fresh water (ENVO_00002011)	small river biome/area of open water/planktonic material	land_freshwater			0.2	2	CCGCGGTAATTCCAGCTC_GATCCC[CT][CT]AACTTTCGTTCTTGA
PRJEB23921	ERR2248422	109	1939	35.6353	129.1747				2012-04-09	small river biome (ENVO_00000890)		fresh water (ENVO_00002011)	small river biome/area of open water/planktonic material	land_freshwater			2	8	CCGCGGTAATTCCAGCTC_GATCCC[CT][CT]AACTTTCGTTCTTGA
PRJEB23921	ERR2248423	82	1274	35.6353	129.1747				2012-04-09	small river biome (ENVO_00000890)		fresh water (ENVO_00002011)	small river biome/area of open water/planktonic material	land_freshwater			8	20	CCGCGGTAATTCCAGCTC_GATCCC[CT][CT]AACTTTCGTTCTTGA
PRJEB23922	ERR2248424	295	3176	20.489	-87.238				2013-08-01	marine biome (ENVO_00000447)		sea water (ENVO_00002149)	marine biome/beach/planktonic material	marine_water			0.2	2	CCGCGGTAATTCCAGCTC_GATCCC[CT][CT]AACTTTCGTTCTTGA
PRJEB23922	ERR2248425	155	1989	20.489	-87.238				2013-08-01	marine biome (ENVO_00000447)		sea water (ENVO_00002149)	marine biome/beach/planktonic material	marine_water			2	8	CCGCGGTAATTCCAGCTC_GATCCC[CT][CT]AACTTTCGTTCTTGA
PRJEB23922	ERR2248426	92	1242	20.489	-87.238				2013-08-01	marine biome (ENVO_00000447)		sea water (ENVO_00002149)	marine biome/beach/planktonic material	marine_water			8	20	CCGCGGTAATTCCAGCTC_GATCCC[CT][CT]AACTTTCGTTCTTGA
PRJEB23924	ERR2248427	271	100497	41	-74.91					freshwater lake biome (ENVO_01000252)		part of plant (FOODON_03420174)	Wetland/lake vegetation/fluid of pitcher plant	land_org			0.8	8	CCGCGGTAATTCCAGCTC_GATCCC[CT][CT]AACTTTCGTTCTTGA
PRJEB23924	ERR2248428	1426	279635	41	-74.91					freshwater lake biome (ENVO_01000252)		part of plant (FOODON_03420174)	Wetland/lake vegetation/fluid of pitcher plant	land_org			8	20	CCGCGGTAATTCCAGCTC_GATCCC[CT][CT]AACTTTCGTTCTTGA
PRJEB23924	ERR2248429	216	223471	41	-74.91					freshwater lake biome (ENVO_01000252)		part of plant (FOODON_03420174)	Wetland/lake vegetation/fluid of pitcher plant	land_org			0.8	8	CCGCGGTAATTCCAGCTC_GATCCC[CT][CT]AACTTTCGTTCTTGA
PRJEB23924	ERR2248430	1087	168885	41	-74.91					freshwater lake biome (ENVO_01000252)		part of plant (FOODON_03420174)	Wetland/lake vegetation/fluid of pitcher plant	land_org			8	20	CCGCGGTAATTCCAGCTC_GATCCC[CT][CT]AACTTTCGTTCTTGA
PRJEB24127	ERR2248431	388	5215	35.3836	129.3489				2012-05-09	oceanic epipelagic zone biome (ENVO_01000035)		water (ENVO_00002006)	oceanic epipelagic zone biome/area of open water/planktonic material	marine_water			0.2	2	CCGCGGTAATTCCAGCTC_GATCCC[CT][CT]AACTTTCGTTCTTGA
PRJEB24127	ERR2248432	242	10493	35.3836	129.3489				2012-05-09	oceanic epipelagic zone biome (ENVO_01000035)		water (ENVO_00002006)	oceanic epipelagic zone biome/area of open water/planktonic material	marine_water			2	8	CCGCGGTAATTCCAGCTC_GATCCC[CT][CT]AACTTTCGTTCTTGA
PRJEB24127	ERR2248433	162	8123	35.3836	129.3489				2012-05-09	oceanic epipelagic zone biome (ENVO_01000035)		water (ENVO_00002006)	oceanic epipelagic zone biome/area of open water/planktonic material	marine_water			8	20	CCGCGGTAATTCCAGCTC_GATCCC[CT][CT]AACTTTCGTTCTTGA
PRJEB24428	ERR2248482	700	226565	-8.78	157.77		[SRF] surface water layer (ENVO_00010504)			marine biome (ENVO_00000447)		sea water (ENVO_00002149)	ocean/lagoon/planktonic material	marine_water		35	0.2	20	CCGCGGTAATTCCAGCTC_GATCCC[CT][CT]AACTTTCGTTCTTGA
PRJEB24428	ERR2248483	1139	141618	-8.78	157.77		[SRF] surface water layer (ENVO_00010504)			marine biome (ENVO_00000447)		sea water (ENVO_00002149)	ocean/lagoon/planktonic material	marine_water		35.5	0.2	8	CCGCGGTAATTCCAGCTC_GATCCC[CT][CT]AACTTTCGTTCTTGA
PRJEB24428	ERR2248484	1327	179762	-8.78	157.77		[SRF] surface water layer (ENVO_00010504)			marine biome (ENVO_00000447)		sea water (ENVO_00002149)	ocean/lagoon/planktonic material	marine_water		35.5	0.2	8	CCGCGGTAATTCCAGCTC_GATCCC[CT][CT]AACTTTCGTTCTTGA
PRJEB24428	ERR2248485	1306	157566	-8.78	157.77		[SRF] surface water layer (ENVO_00010504)			marine biome (ENVO_00000447)		sea water (ENVO_00002149)	ocean/lagoon/planktonic material	marine_water		35	0.2	8	CCGCGGTAATTCCAGCTC_GATCCC[CT][CT]AACTTTCGTTCTTGA
PRJEB24428	ERR2248486	606	180560	-8.32	157.22		[SRF] surface water layer (ENVO_00010504)			marine biome (ENVO_00000447)		sea water (ENVO_00002149)	ocean/lagoon/planktonic material	marine_water		30	0.2	8	CCGCGGTAATTCCAGCTC_GATCCC[CT][CT]AACTTTCGTTCTTGA
PRJEB24428	ERR2248487	309	368208	-8.32	157.22		[SRF] surface water layer (ENVO_00010504)			marine biome (ENVO_00000447)		sea water (ENVO_00002149)	ocean/lagoon/planktonic material	marine_water		33.5	0.2	8	CCGCGGTAATTCCAGCTC_GATCCC[CT][CT]AACTTTCGTTCTTGA
PRJEB24428	ERR2248488	199	364163	-8.32	157.22		[SRF] surface water layer (ENVO_00010504)			marine biome (ENVO_00000447)		sea water (ENVO_00002149)	ocean/lagoon/planktonic material	marine_water		34	0.2	8	CCGCGGTAATTCCAGCTC_GATCCC[CT][CT]AACTTTCGTTCTTGA
PRJEB24428	ERR2248489	202	104581	-8.32	157.22		[SRF] surface water layer (ENVO_00010504)			marine biome (ENVO_00000447)		sea water (ENVO_00002149)	ocean/lagoon/planktonic material	marine_water		34	0.2	8	CCGCGGTAATTCCAGCTC_GATCCC[CT][CT]AACTTTCGTTCTTGA
PRJEB24002	ERR2249701	801	94381	68.643	-149.458	0				freshwater lake biome (ENVO_01000252)		sediment (ENVO_00002007)	freshwater lake biome ENVO:01000262/freshwater lake ENVO:00000021/sediment ENVO:00002015	land_sediment					CCAGCA[GC]C[CT]GCGGTAATTCC_ACTTTCGTTCTTGAT[CT][AG][AG]
PRJEB24002	ERR2249702	551	82934	53.3471	13.4486	0			2016-06-15	freshwater lake biome (ENVO_01000252)		sediment (ENVO_00002007)	freshwater lake biome ENVO:01000262/freshwater lake ENVO:00000021/sediment ENVO:00002015	land_sediment					CCAGCA[GC]C[CT]GCGGTAATTCC_ACTTTCGTTCTTGAT[CT][AG][AG]
PRJEB24002	ERR2249703	168	90308	-77.619	163.112	0				aquatic biome (ENVO_00002030)		sediment (ENVO_00002007)	lake ENVO:00000020/saline lake ENVO:00000019/sediment ENVO:00002007	land_sediment					CCAGCA[GC]C[CT]GCGGTAATTCC_ACTTTCGTTCTTGAT[CT][AG][AG]
PRJEB24002	ERR2249704	76	73179	65.850547	-21.878164	0.05			2010-09-03	freshwater lake biome (ENVO_01000252)		sediment (ENVO_00002007)	freshwater lake biome ENVO:01000262/freshwater lake ENVO:00000021/sediment ENVO:00002015	land_sediment					CCAGCA[GC]C[CT]GCGGTAATTCC_ACTTTCGTTCTTGAT[CT][AG][AG]
PRJEB24002	ERR2249705	403	40854	63.945256	-20.518053	0.065			2008-04-08	freshwater lake biome (ENVO_01000252)		sediment (ENVO_00002007)	freshwater lake biome ENVO:01000262/freshwater lake ENVO:00000021/sediment ENVO:00002015	land_sediment					CCAGCA[GC]C[CT]GCGGTAATTCC_ACTTTCGTTCTTGAT[CT][AG][AG]
PRJEB24002	ERR2249706	328	9510	39.711471	-31.110978	0				freshwater lake biome (ENVO_01000252)		sediment (ENVO_00002007)	freshwater lake biome ENVO:01000262/freshwater lake ENVO:00000021/sediment ENVO:00002015	land_sediment					CCAGCA[GC]C[CT]GCGGTAATTCC_ACTTTCGTTCTTGAT[CT][AG][AG]
PRJEB24002	ERR2249707	470	41511	37.852583	-25.786823	0				freshwater lake biome (ENVO_01000252)		sediment (ENVO_00002007)	freshwater lake biome ENVO:01000262/freshwater lake ENVO:00000021/sediment ENVO:00002015	land_sediment					CCAGCA[GC]C[CT]GCGGTAATTCC_ACTTTCGTTCTTGAT[CT][AG][AG]
PRJEB24002	ERR2249708	228	89377	72.903146	-55.436884	0.06				marine biome (ENVO_00000447)		sediment (ENVO_00002007)	marine biome ENVO:00000447/fjord ENVO:00000039/sediment ENVO:00002015	marine_sediment					CCAGCA[GC]C[CT]GCGGTAATTCC_ACTTTCGTTCTTGAT[CT][AG][AG]
PRJEB24002	ERR2249709	207	74162	72.903146	-55.436884	0.23				marine biome (ENVO_00000447)		sediment (ENVO_00002007)	marine biome ENVO:00000447/fjord ENVO:00000039/sediment ENVO:00002015	marine_sediment					CCAGCA[GC]C[CT]GCGGTAATTCC_ACTTTCGTTCTTGAT[CT][AG][AG]
PRJEB24002	ERR2249710	167	128828	72.903146	-55.436884	0.46				marine biome (ENVO_00000447)		sediment (ENVO_00002007)	marine biome ENVO:00000447/fjord ENVO:00000039/sediment ENVO:00002015	marine_sediment					CCAGCA[GC]C[CT]GCGGTAATTCC_ACTTTCGTTCTTGAT[CT][AG][AG]
PRJEB24002	ERR2249711	426	110629	72.903146	-55.436884	0.1				marine biome (ENVO_00000447)		sediment (ENVO_00002007)	marine biome ENVO:00000447/fjord ENVO:00000039/sediment ENVO:00002015	marine_sediment					CCAGCA[GC]C[CT]GCGGTAATTCC_ACTTTCGTTCTTGAT[CT][AG][AG]
PRJEB24002	ERR2249712	338	85304	72.903146	-55.436884	0.09				marine biome (ENVO_00000447)		sediment (ENVO_00002007)	marine biome ENVO:00000447/fjord ENVO:00000039/sediment ENVO:00002015	marine_sediment					CCAGCA[GC]C[CT]GCGGTAATTCC_ACTTTCGTTCTTGAT[CT][AG][AG]
PRJEB24002	ERR2249713	370	100170	72.903146	-55.436884	0.49				marine biome (ENVO_00000447)		sediment (ENVO_00002007)	marine biome ENVO:00000447/fjord ENVO:00000039/sediment ENVO:00002015	marine_sediment					CCAGCA[GC]C[CT]GCGGTAATTCC_ACTTTCGTTCTTGAT[CT][AG][AG]
PRJEB24002	ERR2249714	242	90003	72.903146	-55.436884	0.9				marine biome (ENVO_00000447)		sediment (ENVO_00002007)	marine biome ENVO:00000447/fjord ENVO:00000039/sediment ENVO:00002015	marine_sediment					CCAGCA[GC]C[CT]GCGGTAATTCC_ACTTTCGTTCTTGAT[CT][AG][AG]
PRJEB24453	ERR2261815	19	34709	26.32633203	127.7426637					marine coral reef biome (ENVO_01000049)		part of animal (FOODON_03420164)	ENVO:01000049/ENVO:01001002/ENVO:01001055	marine_org					_
PRJEB24453	ERR2261816	61	40450	26.32633203	127.7426637					marine coral reef biome (ENVO_01000049)		part of animal (FOODON_03420164)	ENVO:01000049/ENVO:01001002/ENVO:01001055	marine_org					_
PRJEB24453	ERR2261817	31	30058	26.32633203	127.7426637					marine coral reef biome (ENVO_01000049)		part of animal (FOODON_03420164)	ENVO:01000049/ENVO:01001002/ENVO:01001055	marine_org					_
PRJEB24453	ERR2261818	18	24425	12.120209	-68.970157					marine coral reef biome (ENVO_01000049)		part of animal (FOODON_03420164)	ENVO:01000049/ENVO:01001002/ENVO:01001055	marine_org					_
PRJEB24453	ERR2261819	10	42994	12.120209	-68.970157					marine coral reef biome (ENVO_01000049)		part of animal (FOODON_03420164)	ENVO:01000049/ENVO:01001002/ENVO:01001055	marine_org					_
PRJEB24453	ERR2261820	18	19387	-7.16	-78.5					terrestrial biome (ENVO_00000446)		fecal material (ENVO_00002003)	ENVO:01001002/ENVO:01001033/ENVO:00002003	land_org					_
PRJEB24453	ERR2261821	28	15449	-7.16	-78.5					terrestrial biome (ENVO_00000446)		fecal material (ENVO_00002003)	ENVO:01001002/ENVO:01001033/ENVO:00002003	land_org					_
PRJEB24453	ERR2261822	18	26567	-7.16	-78.5					terrestrial biome (ENVO_00000446)		fecal material (ENVO_00002003)	ENVO:01001002/ENVO:01001033/ENVO:00002003	land_org					_
PRJEB24453	ERR2261823	32	11901	-7.16	-78.5					terrestrial biome (ENVO_00000446)		fecal material (ENVO_00002003)	ENVO:01001002/ENVO:01001033/ENVO:00002003	land_org					_
PRJEB24538	ERR2262684	101	70494	26.2915	126.4693				2017-05-30	marine pelagic biome (ENVO_01000023)	marine photic zone (ENVO_00000209)	organismal entity (PCO_0000031)	epipelagic/acantharia single cell	marine_org					CCAGCA[GC]C[CT]GCGGTAATTCC_ACTTTCGTTCTTGAT[CT][AG]A
PRJEB24538	ERR2262685	41	82231	26.2915	126.4693				2017-05-30	marine pelagic biome (ENVO_01000023)	marine photic zone (ENVO_00000209)	organismal entity (PCO_0000031)	epipelagic/acantharia single cell	marine_org					CCAGCA[GC]C[CT]GCGGTAATTCC_ACTTTCGTTCTTGAT[CT][AG]A
PRJEB24538	ERR2262686	32	90118	26.2915	126.4693				2017-05-30	marine pelagic biome (ENVO_01000023)	marine photic zone (ENVO_00000209)	organismal entity (PCO_0000031)	epipelagic/acantharia single cell	marine_org					CCAGCA[GC]C[CT]GCGGTAATTCC_ACTTTCGTTCTTGAT[CT][AG]A
PRJEB24538	ERR2262687	33	48446	26.2915	126.4693				2017-05-30	marine pelagic biome (ENVO_01000023)	marine photic zone (ENVO_00000209)	organismal entity (PCO_0000031)	epipelagic/acantharia single cell	marine_org					CCAGCA[GC]C[CT]GCGGTAATTCC_ACTTTCGTTCTTGAT[CT][AG]A
PRJEB24538	ERR2262688	28	63866	26.2915	126.4693				2017-05-30	marine pelagic biome (ENVO_01000023)	marine photic zone (ENVO_00000209)	organismal entity (PCO_0000031)	epipelagic/acantharia single cell	marine_org					CCAGCA[GC]C[CT]GCGGTAATTCC_ACTTTCGTTCTTGAT[CT][AG]A
PRJEB24538	ERR2262691	32	56565	25.9337	126.8994				2017-05-31	marine pelagic biome (ENVO_01000023)	marine photic zone (ENVO_00000209)	organismal entity (PCO_0000031)	epipelagic/acantharia single cell	marine_org					CCAGCA[GC]C[CT]GCGGTAATTCC_ACTTTCGTTCTTGAT[CT][AG]A
PRJEB24538	ERR2262694	73	76435	24.8608	123.8468				2017-06-03	marine pelagic biome (ENVO_01000023)	marine photic zone (ENVO_00000209)	organismal entity (PCO_0000031)	epipelagic/acantharia single cell	marine_org					CCAGCA[GC]C[CT]GCGGTAATTCC_ACTTTCGTTCTTGAT[CT][AG]A
PRJEB24538	ERR2262697	41	51226	27.7886	126.906				2017-06-04	marine pelagic biome (ENVO_01000023)	marine photic zone (ENVO_00000209)	organismal entity (PCO_0000031)	epipelagic/acantharia single cell	marine_org					CCAGCA[GC]C[CT]GCGGTAATTCC_ACTTTCGTTCTTGAT[CT][AG]A
PRJEB24538	ERR2262698	63	38572	27.7886	126.906				2017-06-04	marine pelagic biome (ENVO_01000023)	marine photic zone (ENVO_00000209)	organismal entity (PCO_0000031)	epipelagic/acantharia single cell	marine_org					CCAGCA[GC]C[CT]GCGGTAATTCC_ACTTTCGTTCTTGAT[CT][AG]A
PRJEB24538	ERR2262699	25	93815	27.7886	126.906				2017-06-04	marine pelagic biome (ENVO_01000023)	marine photic zone (ENVO_00000209)	organismal entity (PCO_0000031)	epipelagic/acantharia single cell	marine_org					CCAGCA[GC]C[CT]GCGGTAATTCC_ACTTTCGTTCTTGAT[CT][AG]A
PRJEB24538	ERR2262700	34	56076	27.7886	126.906				2017-06-04	marine pelagic biome (ENVO_01000023)	marine photic zone (ENVO_00000209)	organismal entity (PCO_0000031)	epipelagic/acantharia single cell	marine_org					CCAGCA[GC]C[CT]GCGGTAATTCC_ACTTTCGTTCTTGAT[CT][AG]A
PRJEB24538	ERR2262701	35	9528	27.7886	126.906				2017-06-04	marine pelagic biome (ENVO_01000023)	marine photic zone (ENVO_00000209)	organismal entity (PCO_0000031)	epipelagic/acantharia single cell	marine_org					CCAGCA[GC]C[CT]GCGGTAATTCC_ACTTTCGTTCTTGAT[CT][AG]A
PRJEB24538	ERR2262704	61	59980	29.0062	127.341				2017-06-05	marine pelagic biome (ENVO_01000023)	marine photic zone (ENVO_00000209)	organismal entity (PCO_0000031)	epipelagic/acantharia single cell	marine_org					CCAGCA[GC]C[CT]GCGGTAATTCC_ACTTTCGTTCTTGAT[CT][AG]A
PRJEB24538	ERR2262705	51	64745	29.0062	127.341				2017-06-05	marine pelagic biome (ENVO_01000023)	marine photic zone (ENVO_00000209)	organismal entity (PCO_0000031)	epipelagic/acantharia single cell	marine_org					CCAGCA[GC]C[CT]GCGGTAATTCC_ACTTTCGTTCTTGAT[CT][AG]A
PRJEB24538	ERR2262706	72	56193	29.0062	127.341				2017-06-05	marine pelagic biome (ENVO_01000023)	marine photic zone (ENVO_00000209)	organismal entity (PCO_0000031)	epipelagic/acantharia single cell	marine_org					CCAGCA[GC]C[CT]GCGGTAATTCC_ACTTTCGTTCTTGAT[CT][AG]A
PRJEB24538	ERR2262707	21	2217	29.0062	127.341				2017-06-05	marine pelagic biome (ENVO_01000023)	marine photic zone (ENVO_00000209)	organismal entity (PCO_0000031)	epipelagic/acantharia single cell	marine_org					CCAGCA[GC]C[CT]GCGGTAATTCC_ACTTTCGTTCTTGAT[CT][AG]A
PRJEB24538	ERR2262710	59	106264	28.9591	129.5685				2017-06-09	marine pelagic biome (ENVO_01000023)	marine photic zone (ENVO_00000209)	organismal entity (PCO_0000031)	epipelagic/acantharia single cell	marine_org					CCAGCA[GC]C[CT]GCGGTAATTCC_ACTTTCGTTCTTGAT[CT][AG]A
PRJEB24538	ERR2262711	44	76464	28.9591	129.5685				2017-06-09	marine pelagic biome (ENVO_01000023)	marine photic zone (ENVO_00000209)	organismal entity (PCO_0000031)	epipelagic/acantharia single cell	marine_org					CCAGCA[GC]C[CT]GCGGTAATTCC_ACTTTCGTTCTTGAT[CT][AG]A
PRJEB24538	ERR2262712	67	41187	28.9591	129.5685				2017-06-09	marine pelagic biome (ENVO_01000023)	marine photic zone (ENVO_00000209)	organismal entity (PCO_0000031)	epipelagic/acantharia single cell	marine_org					CCAGCA[GC]C[CT]GCGGTAATTCC_ACTTTCGTTCTTGAT[CT][AG]A
PRJEB24538	ERR2262713	37	46569	28.9591	129.5685				2017-06-09	marine pelagic biome (ENVO_01000023)	marine photic zone (ENVO_00000209)	organismal entity (PCO_0000031)	epipelagic/acantharia single cell	marine_org					CCAGCA[GC]C[CT]GCGGTAATTCC_ACTTTCGTTCTTGAT[CT][AG]A
PRJEB24538	ERR2262714	40	79137	28.9591	129.5685				2017-06-09	marine pelagic biome (ENVO_01000023)	marine photic zone (ENVO_00000209)	organismal entity (PCO_0000031)	epipelagic/acantharia single cell	marine_org					CCAGCA[GC]C[CT]GCGGTAATTCC_ACTTTCGTTCTTGAT[CT][AG]A
PRJEB24538	ERR2262715	27	50826	28.9591	129.5685				2017-06-09	marine pelagic biome (ENVO_01000023)	marine photic zone (ENVO_00000209)	organismal entity (PCO_0000031)	epipelagic/acantharia single cell	marine_org					CCAGCA[GC]C[CT]GCGGTAATTCC_ACTTTCGTTCTTGAT[CT][AG]A
PRJEB24538	ERR2262716	28	68218	28.9591	129.5685				2017-06-09	marine pelagic biome (ENVO_01000023)	marine photic zone (ENVO_00000209)	organismal entity (PCO_0000031)	epipelagic/acantharia single cell	marine_org					CCAGCA[GC]C[CT]GCGGTAATTCC_ACTTTCGTTCTTGAT[CT][AG]A
PRJEB24538	ERR2262717	27	54260	28.9591	129.5685				2017-06-09	marine pelagic biome (ENVO_01000023)	marine photic zone (ENVO_00000209)	organismal entity (PCO_0000031)	epipelagic/acantharia single cell	marine_org					CCAGCA[GC]C[CT]GCGGTAATTCC_ACTTTCGTTCTTGAT[CT][AG]A
PRJEB24538	ERR2262718	33	59461	28.9591	129.5685				2017-06-09	marine pelagic biome (ENVO_01000023)	marine photic zone (ENVO_00000209)	organismal entity (PCO_0000031)	epipelagic/acantharia single cell	marine_org					CCAGCA[GC]C[CT]GCGGTAATTCC_ACTTTCGTTCTTGAT[CT][AG]A
PRJEB24538	ERR2262719	39	60619	28.9591	129.5685				2017-06-09	marine pelagic biome (ENVO_01000023)	marine photic zone (ENVO_00000209)	organismal entity (PCO_0000031)	epipelagic/acantharia single cell	marine_org					CCAGCA[GC]C[CT]GCGGTAATTCC_ACTTTCGTTCTTGAT[CT][AG]A
PRJEB24538	ERR2262720	71	62671	28.9591	129.5685				2017-06-09	marine pelagic biome (ENVO_01000023)	marine photic zone (ENVO_00000209)	organismal entity (PCO_0000031)	epipelagic/acantharia single cell	marine_org					CCAGCA[GC]C[CT]GCGGTAATTCC_ACTTTCGTTCTTGAT[CT][AG]A
PRJEB24538	ERR2262721	41	61891	28.9591	129.5685				2017-06-09	marine pelagic biome (ENVO_01000023)	marine photic zone (ENVO_00000209)	organismal entity (PCO_0000031)	epipelagic/acantharia single cell	marine_org					CCAGCA[GC]C[CT]GCGGTAATTCC_ACTTTCGTTCTTGAT[CT][AG]A
PRJEB24538	ERR2262722	36	72143	28.9591	129.5685				2017-06-09	marine pelagic biome (ENVO_01000023)	marine photic zone (ENVO_00000209)	organismal entity (PCO_0000031)	epipelagic/acantharia single cell	marine_org					CCAGCA[GC]C[CT]GCGGTAATTCC_ACTTTCGTTCTTGAT[CT][AG]A
PRJEB24538	ERR2262723	33	61982	28.9591	129.5685				2017-06-09	marine pelagic biome (ENVO_01000023)	marine photic zone (ENVO_00000209)	organismal entity (PCO_0000031)	epipelagic/acantharia single cell	marine_org					CCAGCA[GC]C[CT]GCGGTAATTCC_ACTTTCGTTCTTGAT[CT][AG]A
PRJEB24538	ERR2262724	72	38485	33.449756	-118.488103				2017-06-09	marine pelagic biome (ENVO_01000023)	marine photic zone (ENVO_00000209)	organismal entity (PCO_0000031)	epipelagic/acantharia single cell	marine_org					CCAGCA[GC]C[CT]GCGGTAATTCC_ACTTTCGTTCTTGAT[CT][AG]A
PRJEB24538	ERR2262725	156	48054	33.449756	-118.488103				2017-05-03	marine pelagic biome (ENVO_01000023)	marine photic zone (ENVO_00000209)	organismal entity (PCO_0000031)	epipelagic/acantharia single cell	marine_org					CCAGCA[GC]C[CT]GCGGTAATTCC_ACTTTCGTTCTTGAT[CT][AG]A
PRJEB24538	ERR2262726	129	20483	33.449756	-118.488103				2017-05-03	marine pelagic biome (ENVO_01000023)	marine photic zone (ENVO_00000209)	organismal entity (PCO_0000031)	epipelagic/acantharia single cell	marine_org					CCAGCA[GC]C[CT]GCGGTAATTCC_ACTTTCGTTCTTGAT[CT][AG]A
PRJEB24538	ERR2262727	30	61548	26.446758	127.782324				2017-05-03	marine pelagic biome (ENVO_01000023)	marine photic zone (ENVO_00000209)	organismal entity (PCO_0000031)	epipelagic/acantharia single cell	marine_org					CCAGCA[GC]C[CT]GCGGTAATTCC_ACTTTCGTTCTTGAT[CT][AG]A
PRJEB24538	ERR2262728	46	39205	26.446758	127.782324				2017-04-14	marine pelagic biome (ENVO_01000023)	marine photic zone (ENVO_00000209)	organismal entity (PCO_0000031)	epipelagic/acantharia single cell	marine_org					CCAGCA[GC]C[CT]GCGGTAATTCC_ACTTTCGTTCTTGAT[CT][AG]A
PRJEB24538	ERR2262729	83	31957	26.446758	127.782324				2017-04-14	marine pelagic biome (ENVO_01000023)	marine photic zone (ENVO_00000209)	organismal entity (PCO_0000031)	epipelagic/acantharia single cell	marine_org					CCAGCA[GC]C[CT]GCGGTAATTCC_ACTTTCGTTCTTGAT[CT][AG]A
PRJEB24538	ERR2262730	68	41820	26.446758	127.782324				2017-05-18	marine pelagic biome (ENVO_01000023)	marine photic zone (ENVO_00000209)	organismal entity (PCO_0000031)	epipelagic/acantharia single cell	marine_org					CCAGCA[GC]C[CT]GCGGTAATTCC_ACTTTCGTTCTTGAT[CT][AG]A
PRJEB24538	ERR2262731	125	45097	26.446758	127.782324				2017-05-18	marine pelagic biome (ENVO_01000023)	marine photic zone (ENVO_00000209)	organismal entity (PCO_0000031)	epipelagic/acantharia single cell	marine_org					CCAGCA[GC]C[CT]GCGGTAATTCC_ACTTTCGTTCTTGAT[CT][AG]A
PRJEB24538	ERR2262732	53	37244	26.446758	127.782324				2017-05-18	marine pelagic biome (ENVO_01000023)	marine photic zone (ENVO_00000209)	organismal entity (PCO_0000031)	epipelagic/acantharia single cell	marine_org					CCAGCA[GC]C[CT]GCGGTAATTCC_ACTTTCGTTCTTGAT[CT][AG]A
PRJEB24538	ERR2262733	83	31194	26.446758	127.782324				2017-05-18	marine pelagic biome (ENVO_01000023)	marine photic zone (ENVO_00000209)	organismal entity (PCO_0000031)	epipelagic/acantharia single cell	marine_org					CCAGCA[GC]C[CT]GCGGTAATTCC_ACTTTCGTTCTTGAT[CT][AG]A
PRJEB24538	ERR2262734	44	36813	26.446758	127.782324				2017-05-18	marine pelagic biome (ENVO_01000023)	marine photic zone (ENVO_00000209)	organismal entity (PCO_0000031)	epipelagic/acantharia single cell	marine_org					CCAGCA[GC]C[CT]GCGGTAATTCC_ACTTTCGTTCTTGAT[CT][AG]A
PRJEB24538	ERR2262735	70	49134	26.446758	127.782324				2017-05-18	marine pelagic biome (ENVO_01000023)	marine photic zone (ENVO_00000209)	organismal entity (PCO_0000031)	epipelagic/acantharia single cell	marine_org					CCAGCA[GC]C[CT]GCGGTAATTCC_ACTTTCGTTCTTGAT[CT][AG]A
PRJEB23966	ERR2263466	4	28	56.9616718	24.187123				2017-10-05	aquatic biome (ENVO_00002030)		biofilm material (ENVO_01000156)	anthropogenic environment/drinking water/biofilm	land_org					CGGTAA[CT]TCCAGCTC[CT][ACG]_CCGTCAATT[ACT]CTT[CT]AA[AG]T
PRJEB23966	ERR2263467	6	22	56.9472717	24.1926233				2017-10-05	aquatic biome (ENVO_00002030)		biofilm material (ENVO_01000156)	anthropogenic environment/drinking water/biofilm	land_org					CGGTAA[CT]TCCAGCTC[CT][ACG]_CCGTCAATT[ACT]CTT[CT]AA[AG]T
PRJEB23966	ERR2263468	18	164	56.9629224	24.1451447				2017-09-05	aquatic biome (ENVO_00002030)		biofilm material (ENVO_01000156)	anthropogenic environment/drinking water/biofilm	land_org					CGGTAA[CT]TCCAGCTC[CT][ACG]_CCGTCAATT[ACT]CTT[CT]AA[AG]T
PRJEB23966	ERR2263469	2	11	56.9551897	24.1974324				2017-09-05	aquatic biome (ENVO_00002030)		biofilm material (ENVO_01000156)	anthropogenic environment/drinking water/biofilm	land_org					CGGTAA[CT]TCCAGCTC[CT][ACG]_CCGTCAATT[ACT]CTT[CT]AA[AG]T
PRJEB23966	ERR2263470	2	18	56.948272	24.1654224				2017-09-05	aquatic biome (ENVO_00002030)		biofilm material (ENVO_01000156)	anthropogenic environment/drinking water/biofilm	land_org					CGGTAA[CT]TCCAGCTC[CT][ACG]_CCGTCAATT[ACT]CTT[CT]AA[AG]T
PRJEB23966	ERR2263471	4	41	56.971607	24.2342465				2017-11-05	aquatic biome (ENVO_00002030)		biofilm material (ENVO_01000156)	anthropogenic environment/drinking water/biofilm	land_org					CGGTAA[CT]TCCAGCTC[CT][ACG]_CCGTCAATT[ACT]CTT[CT]AA[AG]T
PRJEB23966	ERR2263472	5	36	56.9616575	24.2331021				2017-10-05	aquatic biome (ENVO_00002030)		biofilm material (ENVO_01000156)	anthropogenic environment/drinking water/biofilm	land_org					CGGTAA[CT]TCCAGCTC[CT][ACG]_CCGTCAATT[ACT]CTT[CT]AA[AG]T
PRJEB23966	ERR2263473	47	229	56.9422349	24.1785774				2017-11-05	aquatic biome (ENVO_00002030)		biofilm material (ENVO_01000156)	anthropogenic environment/drinking water/biofilm	land_org					CGGTAA[CT]TCCAGCTC[CT][ACG]_CCGTCAATT[ACT]CTT[CT]AA[AG]T
PRJEB23966	ERR2263474	3	9	56.9722674	24.1351799					aquatic biome (ENVO_00002030)		biofilm material (ENVO_01000156)	anthropogenic environment/drinking water/biofilm	land_org					CGGTAA[CT]TCCAGCTC[CT][ACG]_CCGTCAATT[ACT]CTT[CT]AA[AG]T
PRJEB23966	ERR2263475	2	7	56.9818131	24.1896347				2017-12-05	aquatic biome (ENVO_00002030)		biofilm material (ENVO_01000156)	anthropogenic environment/drinking water/biofilm	land_org					CGGTAA[CT]TCCAGCTC[CT][ACG]_CCGTCAATT[ACT]CTT[CT]AA[AG]T
PRJEB23966	ERR2263476	5	18	56.938262	24.1979017				2017-12-05	aquatic biome (ENVO_00002030)		biofilm material (ENVO_01000156)	anthropogenic environment/drinking water/biofilm	land_org					CGGTAA[CT]TCCAGCTC[CT][ACG]_CCGTCAATT[ACT]CTT[CT]AA[AG]T
PRJEB23966	ERR2263477	4	37	56.9887643	24.2243622				2017-12-05	aquatic biome (ENVO_00002030)		biofilm material (ENVO_01000156)	anthropogenic environment/drinking water/biofilm	land_org					CGGTAA[CT]TCCAGCTC[CT][ACG]_CCGTCAATT[ACT]CTT[CT]AA[AG]T
PRJEB23966	ERR2263478	0	0	56.9805655	24.252312				2017-11-05	aquatic biome (ENVO_00002030)		biofilm material (ENVO_01000156)	anthropogenic environment/drinking water/biofilm	land_org					CGGTAA[CT]TCCAGCTC[CT][ACG]_CCGTCAATT[ACT]CTT[CT]AA[AG]T
PRJEB23966	ERR2263479	1	5	56.9827335	24.1961136				2017-12-05	aquatic biome (ENVO_00002030)		biofilm material (ENVO_01000156)	anthropogenic environment/drinking water/biofilm	land_org					CGGTAA[CT]TCCAGCTC[CT][ACG]_CCGTCAATT[ACT]CTT[CT]AA[AG]T
PRJEB23966	ERR2263480	1	12	56.9358468	24.2081104				2017-12-05	aquatic biome (ENVO_00002030)		biofilm material (ENVO_01000156)	anthropogenic environment/drinking water/biofilm	land_org					CGGTAA[CT]TCCAGCTC[CT][ACG]_CCGTCAATT[ACT]CTT[CT]AA[AG]T
PRJEB23966	ERR2263481	1	4	56.9936654	24.2428317					aquatic biome (ENVO_00002030)		biofilm material (ENVO_01000156)	anthropogenic environment/drinking water/biofilm	land_org					CGGTAA[CT]TCCAGCTC[CT][ACG]_CCGTCAATT[ACT]CTT[CT]AA[AG]T
PRJEB23966	ERR2263482	11	818	56.9729069	24.1655901					aquatic biome (ENVO_00002030)		biofilm material (ENVO_01000156)	anthropogenic environment/drinking water/biofilm	land_org					CGGTAA[CT]TCCAGCTC[CT][ACG]_CCGTCAATT[ACT]CTT[CT]AA[AG]T
PRJEB23966	ERR2263483	3	24	56.9735037	24.2358087					aquatic biome (ENVO_00002030)		biofilm material (ENVO_01000156)	anthropogenic environment/drinking water/biofilm	land_org					CGGTAA[CT]TCCAGCTC[CT][ACG]_CCGTCAATT[ACT]CTT[CT]AA[AG]T
PRJEB23966	ERR2263484	2	17	56.9331939	24.2043491					aquatic biome (ENVO_00002030)		biofilm material (ENVO_01000156)	anthropogenic environment/drinking water/biofilm	land_org					CGGTAA[CT]TCCAGCTC[CT][ACG]_CCGTCAATT[ACT]CTT[CT]AA[AG]T
PRJEB23966	ERR2263485	8	92	56.961934	24.138619					aquatic biome (ENVO_00002030)		biofilm material (ENVO_01000156)	anthropogenic environment/drinking water/biofilm	land_org					CGGTAA[CT]TCCAGCTC[CT][ACG]_CCGTCAATT[ACT]CTT[CT]AA[AG]T
PRJEB23966	ERR2263486	8	72	56.9729069	24.1655901				2017-10-05	aquatic biome (ENVO_00002030)		biofilm material (ENVO_01000156)	anthropogenic environment/drinking water/biofilm	land_org					CGGTAA[CT]TCCAGCTC[CT][ACG]_CCGTCAATT[ACT]CTT[CT]AA[AG]T
PRJEB23966	ERR2263487	8	501	56.9729069	24.1655901				2017-11-05	aquatic biome (ENVO_00002030)		biofilm material (ENVO_01000156)	anthropogenic environment/drinking water/biofilm	land_org					CGGTAA[CT]TCCAGCTC[CT][ACG]_CCGTCAATT[ACT]CTT[CT]AA[AG]T
PRJEB23966	ERR2263488	1	7	56.9822009	24.1859918				2017-10-05	aquatic biome (ENVO_00002030)		biofilm material (ENVO_01000156)	anthropogenic environment/drinking water/biofilm	land_org					CGGTAA[CT]TCCAGCTC[CT][ACG]_CCGTCAATT[ACT]CTT[CT]AA[AG]T
PRJEB23966	ERR2263489	1	1	56.9431238	24.2184565					aquatic biome (ENVO_00002030)		biofilm material (ENVO_01000156)	anthropogenic environment/drinking water/biofilm	land_org					CGGTAA[CT]TCCAGCTC[CT][ACG]_CCGTCAATT[ACT]CTT[CT]AA[AG]T
PRJEB23966	ERR2263490	2	15	56.9756032	24.1697056					aquatic biome (ENVO_00002030)		biofilm material (ENVO_01000156)	anthropogenic environment/drinking water/biofilm	land_org					CGGTAA[CT]TCCAGCTC[CT][ACG]_CCGTCAATT[ACT]CTT[CT]AA[AG]T
PRJEB23966	ERR2263491	1	3	56.9683942	24.2336046					aquatic biome (ENVO_00002030)		biofilm material (ENVO_01000156)	anthropogenic environment/drinking water/biofilm	land_org					CGGTAA[CT]TCCAGCTC[CT][ACG]_CCGTCAATT[ACT]CTT[CT]AA[AG]T
PRJEB23966	ERR2263492	3	19	56.9509546	24.1988807					aquatic biome (ENVO_00002030)		biofilm material (ENVO_01000156)	anthropogenic environment/drinking water/biofilm	land_org					CGGTAA[CT]TCCAGCTC[CT][ACG]_CCGTCAATT[ACT]CTT[CT]AA[AG]T
PRJEB23966	ERR2263493	2	7	56.9331849	24.1987949				2017-06-06	aquatic biome (ENVO_00002030)		biofilm material (ENVO_01000156)	anthropogenic environment/drinking water/biofilm	land_org					CGGTAA[CT]TCCAGCTC[CT][ACG]_CCGTCAATT[ACT]CTT[CT]AA[AG]T
PRJEB23966	ERR2263494	3	8	56.9542349	24.1984793				2017-08-06	aquatic biome (ENVO_00002030)		biofilm material (ENVO_01000156)	anthropogenic environment/drinking water/biofilm	land_org					CGGTAA[CT]TCCAGCTC[CT][ACG]_CCGTCAATT[ACT]CTT[CT]AA[AG]T
PRJEB23966	ERR2263495	101	1511	56.9211942	24.1761283				2017-07-06	aquatic biome (ENVO_00002030)		biofilm material (ENVO_01000156)	anthropogenic environment/drinking water/biofilm	land_org					CGGTAA[CT]TCCAGCTC[CT][ACG]_CCGTCAATT[ACT]CTT[CT]AA[AG]T
PRJEB23966	ERR2263497	7	33	56.9822009	24.1859918					aquatic biome (ENVO_00002030)		biofilm material (ENVO_01000156)	anthropogenic environment/drinking water/biofilm	land_org					CGGTAA[CT]TCCAGCTC[CT][ACG]_CCGTCAATT[ACT]CTT[CT]AA[AG]T
PRJEB23966	ERR2263498	4	35	56.9217867	24.1735773					aquatic biome (ENVO_00002030)		biofilm material (ENVO_01000156)	anthropogenic environment/drinking water/biofilm	land_org					CGGTAA[CT]TCCAGCTC[CT][ACG]_CCGTCAATT[ACT]CTT[CT]AA[AG]T
PRJEB23966	ERR2263499	5	188	56.9813552	24.2457436				2017-12-06	aquatic biome (ENVO_00002030)		biofilm material (ENVO_01000156)	anthropogenic environment/drinking water/biofilm	land_org					CGGTAA[CT]TCCAGCTC[CT][ACG]_CCGTCAATT[ACT]CTT[CT]AA[AG]T
PRJEB23966	ERR2263500	6	24	56.9870609	24.2389544					aquatic biome (ENVO_00002030)		biofilm material (ENVO_01000156)	anthropogenic environment/drinking water/biofilm	land_org					CGGTAA[CT]TCCAGCTC[CT][ACG]_CCGTCAATT[ACT]CTT[CT]AA[AG]T
PRJEB23966	ERR2263501	2	2	56.9846216	24.1705036					aquatic biome (ENVO_00002030)		biofilm material (ENVO_01000156)	anthropogenic environment/drinking water/biofilm	land_org					CGGTAA[CT]TCCAGCTC[CT][ACG]_CCGTCAATT[ACT]CTT[CT]AA[AG]T
PRJEB23966	ERR2263502	1	55	56.9353325	24.2093892					aquatic biome (ENVO_00002030)		biofilm material (ENVO_01000156)	anthropogenic environment/drinking water/biofilm	land_org					CGGTAA[CT]TCCAGCTC[CT][ACG]_CCGTCAATT[ACT]CTT[CT]AA[AG]T
PRJEB23966	ERR2263503	3	6	56.910091	24.1851078					aquatic biome (ENVO_00002030)		biofilm material (ENVO_01000156)	anthropogenic environment/drinking water/biofilm	land_org					CGGTAA[CT]TCCAGCTC[CT][ACG]_CCGTCAATT[ACT]CTT[CT]AA[AG]T
PRJEB23966	ERR2263504	1	1	56.9331849	24.1987949					aquatic biome (ENVO_00002030)		biofilm material (ENVO_01000156)	anthropogenic environment/drinking water/biofilm	land_org					CGGTAA[CT]TCCAGCTC[CT][ACG]_CCGTCAATT[ACT]CTT[CT]AA[AG]T
PRJEB23966	ERR2263505	9	127	56.9400514	24.1968428					aquatic biome (ENVO_00002030)		biofilm material (ENVO_01000156)	anthropogenic environment/drinking water/biofilm	land_org					CGGTAA[CT]TCCAGCTC[CT][ACG]_CCGTCAATT[ACT]CTT[CT]AA[AG]T
PRJEB23966	ERR2263506	2	47	56.9676392	24.2382051					aquatic biome (ENVO_00002030)		biofilm material (ENVO_01000156)	anthropogenic environment/drinking water/biofilm	land_org					CGGTAA[CT]TCCAGCTC[CT][ACG]_CCGTCAATT[ACT]CTT[CT]AA[AG]T
PRJEB23966	ERR2263507	6	422	56.971607	24.2342465					aquatic biome (ENVO_00002030)		biofilm material (ENVO_01000156)	anthropogenic environment/drinking water/biofilm	land_org					CGGTAA[CT]TCCAGCTC[CT][ACG]_CCGTCAATT[ACT]CTT[CT]AA[AG]T
PRJEB24595	ERR2269936	1568	103302	40.808333	14.25		[SRF] surface water layer (ENVO_00010504)			marine biome (ENVO_00000447)		sea water (ENVO_00002149)	marine/sea water surface/sea water	marine_water					CCAGCA[GC]C[CT]GCGGTAATTCC_ACTTTCGTTCTTGAT[CT][AG]ATGA
PRJEB24595	ERR2269937	1267	190279	40.808333	14.25		[SRF] surface water layer (ENVO_00010504)			marine biome (ENVO_00000447)		sea water (ENVO_00002149)	marine/sea water surface/sea water	marine_water					CCAGCA[GC]C[CT]GCGGTAATTCC_ACTTTCGTTCTTGAT[CT][AG]ATGA
PRJEB24595	ERR2269938	731	216544	40.808333	14.25		[SRF] surface water layer (ENVO_00010504)		2011-07-06	marine biome (ENVO_00000447)		sea water (ENVO_00002149)	marine/sea water surface/sea water	marine_water					CCAGCA[GC]C[CT]GCGGTAATTCC_ACTTTCGTTCTTGAT[CT][AG]ATGA
PRJEB24595	ERR2269939	1149	130478	40.808333	14.25		[SRF] surface water layer (ENVO_00010504)			marine biome (ENVO_00000447)		sea water (ENVO_00002149)	marine/sea water surface/sea water	marine_water					CCAGCA[GC]C[CT]GCGGTAATTCC_ACTTTCGTTCTTGAT[CT][AG]ATGA
PRJEB24595	ERR2269940	1674	266024	40.808333	14.25		[SRF] surface water layer (ENVO_00010504)			marine biome (ENVO_00000447)		sea water (ENVO_00002149)	marine/sea water surface/sea water	marine_water					CCAGCA[GC]C[CT]GCGGTAATTCC_ACTTTCGTTCTTGAT[CT][AG]ATGA
PRJEB24595	ERR2269941	1139	196519	40.808333	14.25		[SRF] surface water layer (ENVO_00010504)			marine biome (ENVO_00000447)		sea water (ENVO_00002149)	marine/sea water surface/sea water	marine_water					CCAGCA[GC]C[CT]GCGGTAATTCC_ACTTTCGTTCTTGAT[CT][AG]ATGA
PRJEB24595	ERR2269942	1858	140022	40.808333	14.25		[SRF] surface water layer (ENVO_00010504)			marine biome (ENVO_00000447)		sea water (ENVO_00002149)	marine/sea water surface/sea water	marine_water					CCAGCA[GC]C[CT]GCGGTAATTCC_ACTTTCGTTCTTGAT[CT][AG]ATGA
PRJEB24595	ERR2269943	2901	183707	40.808333	14.25		[SRF] surface water layer (ENVO_00010504)			marine biome (ENVO_00000447)		sea water (ENVO_00002149)	marine/sea water surface/sea water	marine_water					CCAGCA[GC]C[CT]GCGGTAATTCC_ACTTTCGTTCTTGAT[CT][AG]ATGA
PRJEB24633	ERR2270821	1645	244759	40.808333	14.25	70				marine biome (ENVO_00000447)		sediment (ENVO_00002007)	Marine sediment/marine sediment surface/yes	marine_sediment					CCAGCA[GC]C[CT]GCGGTAATTCC_ACTTTCGTTCTTGAT[CT][AG]ATGA
PRJEB24633	ERR2270822	1479	291008	40.808333	14.25	70				marine biome (ENVO_00000447)		sediment (ENVO_00002007)	Marine sediment/marine sediment surface/yes	marine_sediment					CCAGCA[GC]C[CT]GCGGTAATTCC_ACTTTCGTTCTTGAT[CT][AG]ATGA
PRJEB24634	ERR2271680	910	35625	32.0333333333333	118.833333333333				2015-09-15	terrestrial biome (ENVO_00000446)		soil (ENVO_00001998)	Soil/soil/soil	land_soil					CCAGCA[GC]C[CT]GCGGTAAT[AT]CC_ACTTTCGTTCTTGAT[CT][AG]A
PRJEB24634	ERR2271681	623	19983	32.0333333333333	118.833333333333				2015-09-15	terrestrial biome (ENVO_00000446)		soil (ENVO_00001998)	Soil/soil/soil	land_soil					CCAGCA[GC]C[CT]GCGGTAAT[AT]CC_ACTTTCGTTCTTGAT[CT][AG]A
PRJEB24634	ERR2271682	212	27076	32.0333333333333	118.833333333333				2015-09-15	terrestrial biome (ENVO_00000446)		soil (ENVO_00001998)	Soil/soil/soil	land_soil					CCAGCA[GC]C[CT]GCGGTAAT[AT]CC_ACTTTCGTTCTTGAT[CT][AG]A
PRJEB24634	ERR2271683	266	22299	32.0333333333333	118.833333333333				2015-09-15	terrestrial biome (ENVO_00000446)		soil (ENVO_00001998)	Soil/soil/soil	land_soil					CCAGCA[GC]C[CT]GCGGTAAT[AT]CC_ACTTTCGTTCTTGAT[CT][AG]A
PRJEB24634	ERR2271684	556	25880	32.0333333333333	118.833333333333				2015-09-15	terrestrial biome (ENVO_00000446)		soil (ENVO_00001998)	Soil/soil/soil	land_soil					CCAGCA[GC]C[CT]GCGGTAAT[AT]CC_ACTTTCGTTCTTGAT[CT][AG]A
PRJEB24634	ERR2271685	467	20230	32.0333333333333	118.833333333333				2015-09-15	terrestrial biome (ENVO_00000446)		soil (ENVO_00001998)	Soil/soil/soil	land_soil					CCAGCA[GC]C[CT]GCGGTAAT[AT]CC_ACTTTCGTTCTTGAT[CT][AG]A
PRJEB24634	ERR2271686	410	18715	32.0333333333333	118.833333333333				2015-09-15	terrestrial biome (ENVO_00000446)		soil (ENVO_00001998)	Soil/soil/soil	land_soil					CCAGCA[GC]C[CT]GCGGTAAT[AT]CC_ACTTTCGTTCTTGAT[CT][AG]A
PRJEB24634	ERR2271687	422	18428	32.0333333333333	118.833333333333				2015-09-15	terrestrial biome (ENVO_00000446)		soil (ENVO_00001998)	Soil/soil/soil	land_soil					CCAGCA[GC]C[CT]GCGGTAAT[AT]CC_ACTTTCGTTCTTGAT[CT][AG]A
PRJEB24634	ERR2271688	242	34389	32.0333333333333	118.833333333333				2015-09-15	terrestrial biome (ENVO_00000446)		soil (ENVO_00001998)	Soil/soil/soil	land_soil					CCAGCA[GC]C[CT]GCGGTAAT[AT]CC_ACTTTCGTTCTTGAT[CT][AG]A
PRJEB24634	ERR2271689	215	25416	32.0333333333333	118.833333333333				2015-09-15	terrestrial biome (ENVO_00000446)		soil (ENVO_00001998)	Soil/soil/soil	land_soil					CCAGCA[GC]C[CT]GCGGTAAT[AT]CC_ACTTTCGTTCTTGAT[CT][AG]A
PRJEB24634	ERR2271690	484	19610	32.0333333333333	118.833333333333				2015-09-15	terrestrial biome (ENVO_00000446)		soil (ENVO_00001998)	Soil/soil/soil	land_soil					CCAGCA[GC]C[CT]GCGGTAAT[AT]CC_ACTTTCGTTCTTGAT[CT][AG]A
PRJEB24634	ERR2271691	1355	38125	32.0333333333333	118.833333333333				2015-09-15	terrestrial biome (ENVO_00000446)		soil (ENVO_00001998)	Soil/soil/soil	land_soil					CCAGCA[GC]C[CT]GCGGTAAT[AT]CC_ACTTTCGTTCTTGAT[CT][AG]A
PRJEB24634	ERR2271692	220	5641	32.0333333333333	118.833333333333				2015-12-15	terrestrial biome (ENVO_00000446)		soil (ENVO_00001998)	SOIL/SOIL/SOIL	land_soil					CCAGCA[GC]C[CT]GCGGTAAT[AT]CC_ACTTTCGTTCTTGAT[CT][AG]A
PRJEB24634	ERR2271693	283	12390	32.0333333333333	118.833333333333				2015-12-15	terrestrial biome (ENVO_00000446)		soil (ENVO_00001998)	SOIL/SOIL/SOIL	land_soil					CCAGCA[GC]C[CT]GCGGTAAT[AT]CC_ACTTTCGTTCTTGAT[CT][AG]A
PRJEB24634	ERR2271694	196	13787	32.0333333333333	118.833333333333				2015-12-15	terrestrial biome (ENVO_00000446)		soil (ENVO_00001998)	SOIL/SOIL/SOIL	land_soil					CCAGCA[GC]C[CT]GCGGTAAT[AT]CC_ACTTTCGTTCTTGAT[CT][AG]A
PRJEB24634	ERR2271695	322	21499	32.0333333333333	118.833333333333				2015-12-15	terrestrial biome (ENVO_00000446)		soil (ENVO_00001998)	SOIL/SOIL/SOIL	land_soil					CCAGCA[GC]C[CT]GCGGTAAT[AT]CC_ACTTTCGTTCTTGAT[CT][AG]A
PRJEB24634	ERR2271696	490	25936	32.0333333333333	118.833333333333				2015-12-15	terrestrial biome (ENVO_00000446)		soil (ENVO_00001998)	SOIL/SOIL/SOIL	land_soil					CCAGCA[GC]C[CT]GCGGTAAT[AT]CC_ACTTTCGTTCTTGAT[CT][AG]A
PRJEB24634	ERR2271697	287	36523	32.0333333333333	118.833333333333				2015-12-15	terrestrial biome (ENVO_00000446)		soil (ENVO_00001998)	SOIL/SOIL/SOIL	land_soil					CCAGCA[GC]C[CT]GCGGTAAT[AT]CC_ACTTTCGTTCTTGAT[CT][AG]A
PRJEB24634	ERR2271698	564	41115	32.0333333333333	118.833333333333				2015-12-15	terrestrial biome (ENVO_00000446)		soil (ENVO_00001998)	SOIL/SOIL/SOIL	land_soil					CCAGCA[GC]C[CT]GCGGTAAT[AT]CC_ACTTTCGTTCTTGAT[CT][AG]A
PRJEB24634	ERR2271699	493	33298	32.0333333333333	118.833333333333				2015-12-15	terrestrial biome (ENVO_00000446)		soil (ENVO_00001998)	SOIL/SOIL/SOIL	land_soil					CCAGCA[GC]C[CT]GCGGTAAT[AT]CC_ACTTTCGTTCTTGAT[CT][AG]A
PRJEB24634	ERR2271700	426	36499	32.0333333333333	118.833333333333				2015-12-15	terrestrial biome (ENVO_00000446)		soil (ENVO_00001998)	SOIL/SOIL/SOIL	land_soil					CCAGCA[GC]C[CT]GCGGTAAT[AT]CC_ACTTTCGTTCTTGAT[CT][AG]A
PRJEB24634	ERR2271701	381	34443	32.0333333333333	118.833333333333				2015-12-15	terrestrial biome (ENVO_00000446)		soil (ENVO_00001998)	SOIL/SOIL/SOIL	land_soil					CCAGCA[GC]C[CT]GCGGTAAT[AT]CC_ACTTTCGTTCTTGAT[CT][AG]A
PRJEB24634	ERR2271702	290	32516	32.0333333333333	118.833333333333				2015-12-15	terrestrial biome (ENVO_00000446)		soil (ENVO_00001998)	SOIL/SOIL/SOIL	land_soil					CCAGCA[GC]C[CT]GCGGTAAT[AT]CC_ACTTTCGTTCTTGAT[CT][AG]A
PRJEB24634	ERR2271703	175	3823	32.0333333333333	118.833333333333				2015-12-15	terrestrial biome (ENVO_00000446)		soil (ENVO_00001998)	SOIL/SOIL/SOIL	land_soil					CCAGCA[GC]C[CT]GCGGTAAT[AT]CC_ACTTTCGTTCTTGAT[CT][AG]A
PRJEB24634	ERR2271704	366	33884	32.0333333333333	118.833333333333				2016-05-15	terrestrial biome (ENVO_00000446)		soil (ENVO_00001998)	SOIL/SOIL/SOIL	land_soil					CCAGCA[GC]C[CT]GCGGTAAT[AT]CC_ACTTTCGTTCTTGAT[CT][AG]A
PRJEB24634	ERR2271705	414	34958	32.0333333333333	118.833333333333				2016-05-15	terrestrial biome (ENVO_00000446)		soil (ENVO_00001998)	SOIL/SOIL/SOIL	land_soil					CCAGCA[GC]C[CT]GCGGTAAT[AT]CC_ACTTTCGTTCTTGAT[CT][AG]A
PRJEB24634	ERR2271706	384	31179	32.0333333333333	118.833333333333				2016-05-15	terrestrial biome (ENVO_00000446)		soil (ENVO_00001998)	SOIL/SOIL/SOIL	land_soil					CCAGCA[GC]C[CT]GCGGTAAT[AT]CC_ACTTTCGTTCTTGAT[CT][AG]A
PRJEB24634	ERR2271707	361	22032	32.0333333333333	118.833333333333				2016-05-15	terrestrial biome (ENVO_00000446)		soil (ENVO_00001998)	SOIL/SOIL/SOIL	land_soil					CCAGCA[GC]C[CT]GCGGTAAT[AT]CC_ACTTTCGTTCTTGAT[CT][AG]A
PRJEB24634	ERR2271708	411	36192	32.0333333333333	118.833333333333				2016-05-15	terrestrial biome (ENVO_00000446)		soil (ENVO_00001998)	SOIL/SOIL/SOIL	land_soil					CCAGCA[GC]C[CT]GCGGTAAT[AT]CC_ACTTTCGTTCTTGAT[CT][AG]A
PRJEB24634	ERR2271709	403	30725	32.0333333333333	118.833333333333				2016-05-15	terrestrial biome (ENVO_00000446)		soil (ENVO_00001998)	SOIL/SOIL/SOIL	land_soil					CCAGCA[GC]C[CT]GCGGTAAT[AT]CC_ACTTTCGTTCTTGAT[CT][AG]A
PRJEB24634	ERR2271710	266	44474	32.0333333333333	118.833333333333				2016-05-15	terrestrial biome (ENVO_00000446)		soil (ENVO_00001998)	SOIL/SOIL/SOIL	land_soil					CCAGCA[GC]C[CT]GCGGTAAT[AT]CC_ACTTTCGTTCTTGAT[CT][AG]A
PRJEB24634	ERR2271711	244	31118	32.0333333333333	118.833333333333				2016-05-15	terrestrial biome (ENVO_00000446)		soil (ENVO_00001998)	SOIL/SOIL/SOIL	land_soil					CCAGCA[GC]C[CT]GCGGTAAT[AT]CC_ACTTTCGTTCTTGAT[CT][AG]A
PRJEB24634	ERR2271712	282	35121	32.0333333333333	118.833333333333				2016-05-15	terrestrial biome (ENVO_00000446)		soil (ENVO_00001998)	SOIL/SOIL/SOIL	land_soil					CCAGCA[GC]C[CT]GCGGTAAT[AT]CC_ACTTTCGTTCTTGAT[CT][AG]A
PRJEB24634	ERR2271713	311	24340	32.0333333333333	118.833333333333				2016-05-15	terrestrial biome (ENVO_00000446)		soil (ENVO_00001998)	SOIL/SOIL/SOIL	land_soil					CCAGCA[GC]C[CT]GCGGTAAT[AT]CC_ACTTTCGTTCTTGAT[CT][AG]A
PRJEB24634	ERR2271714	291	21746	32.0333333333333	118.833333333333				2016-05-15	terrestrial biome (ENVO_00000446)		soil (ENVO_00001998)	SOIL/SOIL/SOIL	land_soil					CCAGCA[GC]C[CT]GCGGTAAT[AT]CC_ACTTTCGTTCTTGAT[CT][AG]A
PRJEB24634	ERR2271715	390	30221	32.0333333333333	118.833333333333				2016-05-15	terrestrial biome (ENVO_00000446)		soil (ENVO_00001998)	SOIL/SOIL/SOIL	land_soil					CCAGCA[GC]C[CT]GCGGTAAT[AT]CC_ACTTTCGTTCTTGAT[CT][AG]A
PRJEB24634	ERR2271716	451	18312	32.0333333333333	118.833333333333				2016-08-15	terrestrial biome (ENVO_00000446)		soil (ENVO_00001998)	SOIL/SOIL/SOIL	land_soil					CCAGCA[GC]C[CT]GCGGTAAT[AT]CC_ACTTTCGTTCTTGAT[CT][AG]A
PRJEB24634	ERR2271717	682	26459	32.0333333333333	118.833333333333				2016-08-15	terrestrial biome (ENVO_00000446)		soil (ENVO_00001998)	SOIL/SOIL/SOIL	land_soil					CCAGCA[GC]C[CT]GCGGTAAT[AT]CC_ACTTTCGTTCTTGAT[CT][AG]A
PRJEB24634	ERR2271718	651	17880	32.0333333333333	118.833333333333				2016-08-15	terrestrial biome (ENVO_00000446)		soil (ENVO_00001998)	SOIL/SOIL/SOIL	land_soil					CCAGCA[GC]C[CT]GCGGTAAT[AT]CC_ACTTTCGTTCTTGAT[CT][AG]A
PRJEB24634	ERR2271719	413	32690	32.0333333333333	118.833333333333				2016-08-15	terrestrial biome (ENVO_00000446)		soil (ENVO_00001998)	SOIL/SOIL/SOIL	land_soil					CCAGCA[GC]C[CT]GCGGTAAT[AT]CC_ACTTTCGTTCTTGAT[CT][AG]A
PRJEB24634	ERR2271720	534	32801	32.0333333333333	118.833333333333				2016-08-15	terrestrial biome (ENVO_00000446)		soil (ENVO_00001998)	SOIL/SOIL/SOIL	land_soil					CCAGCA[GC]C[CT]GCGGTAAT[AT]CC_ACTTTCGTTCTTGAT[CT][AG]A
PRJEB24634	ERR2271721	397	16819	32.0333333333333	118.833333333333				2016-08-15	terrestrial biome (ENVO_00000446)		soil (ENVO_00001998)	SOIL/SOIL/SOIL	land_soil					CCAGCA[GC]C[CT]GCGGTAAT[AT]CC_ACTTTCGTTCTTGAT[CT][AG]A
PRJEB24634	ERR2271722	385	27935	32.0333333333333	118.833333333333				2016-08-15	terrestrial biome (ENVO_00000446)		soil (ENVO_00001998)	SOIL/SOIL/SOIL	land_soil					CCAGCA[GC]C[CT]GCGGTAAT[AT]CC_ACTTTCGTTCTTGAT[CT][AG]A
PRJEB24634	ERR2271723	301	34971	32.0333333333333	118.833333333333				2016-08-15	terrestrial biome (ENVO_00000446)		soil (ENVO_00001998)	SOIL/SOIL/SOIL	land_soil					CCAGCA[GC]C[CT]GCGGTAAT[AT]CC_ACTTTCGTTCTTGAT[CT][AG]A
PRJEB24634	ERR2271724	391	21984	32.0333333333333	118.833333333333				2016-08-15	terrestrial biome (ENVO_00000446)		soil (ENVO_00001998)	SOIL/SOIL/SOIL	land_soil					CCAGCA[GC]C[CT]GCGGTAAT[AT]CC_ACTTTCGTTCTTGAT[CT][AG]A
PRJEB24634	ERR2271725	481	36329	32.0333333333333	118.833333333333				2016-08-15	terrestrial biome (ENVO_00000446)		soil (ENVO_00001998)	SOIL/SOIL/SOIL	land_soil					CCAGCA[GC]C[CT]GCGGTAAT[AT]CC_ACTTTCGTTCTTGAT[CT][AG]A
PRJEB24634	ERR2271726	386	31690	32.0333333333333	118.833333333333				2016-08-15	terrestrial biome (ENVO_00000446)		soil (ENVO_00001998)	SOIL/SOIL/SOIL	land_soil					CCAGCA[GC]C[CT]GCGGTAAT[AT]CC_ACTTTCGTTCTTGAT[CT][AG]A
PRJEB24634	ERR2271727	817	58441	32.0333333333333	118.833333333333				2016-08-15	terrestrial biome (ENVO_00000446)		soil (ENVO_00001998)	SOIL/SOIL/SOIL	land_soil					CCAGCA[GC]C[CT]GCGGTAAT[AT]CC_ACTTTCGTTCTTGAT[CT][AG]A
PRJEB24634	ERR2271728	980	46071	32.0333333333333	118.833333333333				2017-01-15	terrestrial biome (ENVO_00000446)		soil (ENVO_00001998)	SOIL/SOIL/SOIL	land_soil					CCAGCA[GC]C[CT]GCGGTAAT[AT]CC_ACTTTCGTTCTTGAT[CT][AG]A
PRJEB24634	ERR2271729	1089	46370	32.0333333333333	118.833333333333				2017-01-15	terrestrial biome (ENVO_00000446)		soil (ENVO_00001998)	SOIL/SOIL/SOIL	land_soil					CCAGCA[GC]C[CT]GCGGTAAT[AT]CC_ACTTTCGTTCTTGAT[CT][AG]A
PRJEB24634	ERR2271730	967	46619	32.0333333333333	118.833333333333				2017-01-15	terrestrial biome (ENVO_00000446)		soil (ENVO_00001998)	SOIL/SOIL/SOIL	land_soil					CCAGCA[GC]C[CT]GCGGTAAT[AT]CC_ACTTTCGTTCTTGAT[CT][AG]A
PRJEB24634	ERR2271731	1070	42150	32.0333333333333	118.833333333333				2017-01-15	terrestrial biome (ENVO_00000446)		soil (ENVO_00001998)	SOIL/SOIL/SOIL	land_soil					CCAGCA[GC]C[CT]GCGGTAAT[AT]CC_ACTTTCGTTCTTGAT[CT][AG]A
PRJEB24634	ERR2271732	1072	46263	32.0333333333333	118.833333333333				2017-01-15	terrestrial biome (ENVO_00000446)		soil (ENVO_00001998)	SOIL/SOIL/SOIL	land_soil					CCAGCA[GC]C[CT]GCGGTAAT[AT]CC_ACTTTCGTTCTTGAT[CT][AG]A
PRJEB24634	ERR2271733	1021	43089	32.0333333333333	118.833333333333				2017-01-15	terrestrial biome (ENVO_00000446)		soil (ENVO_00001998)	SOIL/SOIL/SOIL	land_soil					CCAGCA[GC]C[CT]GCGGTAAT[AT]CC_ACTTTCGTTCTTGAT[CT][AG]A
PRJEB24634	ERR2271734	1006	40459	32.0333333333333	118.833333333333				2017-01-15	terrestrial biome (ENVO_00000446)		soil (ENVO_00001998)	SOIL/SOIL/SOIL	land_soil					CCAGCA[GC]C[CT]GCGGTAAT[AT]CC_ACTTTCGTTCTTGAT[CT][AG]A
PRJEB24634	ERR2271735	1017	41150	32.0333333333333	118.833333333333				2017-01-15	terrestrial biome (ENVO_00000446)		soil (ENVO_00001998)	SOIL/SOIL/SOIL	land_soil					CCAGCA[GC]C[CT]GCGGTAAT[AT]CC_ACTTTCGTTCTTGAT[CT][AG]A
PRJEB24634	ERR2271736	655	49603	32.0333333333333	118.833333333333				2017-01-15	terrestrial biome (ENVO_00000446)		soil (ENVO_00001998)	SOIL/SOIL/SOIL	land_soil					CCAGCA[GC]C[CT]GCGGTAAT[AT]CC_ACTTTCGTTCTTGAT[CT][AG]A
PRJEB24634	ERR2271737	1007	41229	32.0333333333333	118.833333333333				2017-01-15	terrestrial biome (ENVO_00000446)		soil (ENVO_00001998)	SOIL/SOIL/SOIL	land_soil					CCAGCA[GC]C[CT]GCGGTAAT[AT]CC_ACTTTCGTTCTTGAT[CT][AG]A
PRJEB24634	ERR2271738	1169	49207	32.0333333333333	118.833333333333				2017-01-15	terrestrial biome (ENVO_00000446)		soil (ENVO_00001998)	SOIL/SOIL/SOIL	land_soil					CCAGCA[GC]C[CT]GCGGTAAT[AT]CC_ACTTTCGTTCTTGAT[CT][AG]A
PRJEB24634	ERR2271739	1126	40582	32.0333333333333	118.833333333333				2017-01-15	terrestrial biome (ENVO_00000446)		soil (ENVO_00001998)	SOIL/SOIL/SOIL	land_soil					CCAGCA[GC]C[CT]GCGGTAAT[AT]CC_ACTTTCGTTCTTGAT[CT][AG]A
PRJEB24634	ERR2271740	833	46428	32.0333333333333	118.833333333333				2017-05-15	terrestrial biome (ENVO_00000446)		soil (ENVO_00001998)	SOIL/SOIL/SOIL	land_soil					CCAGCA[GC]C[CT]GCGGTAAT[AT]CC_ACTTTCGTTCTTGAT[CT][AG]A
PRJEB24634	ERR2271741	796	41101	32.0333333333333	118.833333333333				2017-05-15	terrestrial biome (ENVO_00000446)		soil (ENVO_00001998)	SOIL/SOIL/SOIL	land_soil					CCAGCA[GC]C[CT]GCGGTAAT[AT]CC_ACTTTCGTTCTTGAT[CT][AG]A
PRJEB24634	ERR2271742	618	52820	32.0333333333333	118.833333333333				2017-05-15	terrestrial biome (ENVO_00000446)		soil (ENVO_00001998)	SOIL/SOIL/SOIL	land_soil					CCAGCA[GC]C[CT]GCGGTAAT[AT]CC_ACTTTCGTTCTTGAT[CT][AG]A
PRJEB24634	ERR2271743	822	50048	32.0333333333333	118.833333333333				2017-05-15	terrestrial biome (ENVO_00000446)		soil (ENVO_00001998)	SOIL/SOIL/SOIL	land_soil					CCAGCA[GC]C[CT]GCGGTAAT[AT]CC_ACTTTCGTTCTTGAT[CT][AG]A
PRJEB24634	ERR2271744	628	44685	32.0333333333333	118.833333333333				2017-05-15	terrestrial biome (ENVO_00000446)		soil (ENVO_00001998)	SOIL/SOIL/SOIL	land_soil					CCAGCA[GC]C[CT]GCGGTAAT[AT]CC_ACTTTCGTTCTTGAT[CT][AG]A
PRJEB24634	ERR2271745	729	43743	32.0333333333333	118.833333333333				2017-05-15	terrestrial biome (ENVO_00000446)		soil (ENVO_00001998)	SOIL/SOIL/SOIL	land_soil					CCAGCA[GC]C[CT]GCGGTAAT[AT]CC_ACTTTCGTTCTTGAT[CT][AG]A
PRJEB24634	ERR2271746	878	46095	32.0333333333333	118.833333333333				2017-05-15	terrestrial biome (ENVO_00000446)		soil (ENVO_00001998)	SOIL/SOIL/SOIL	land_soil					CCAGCA[GC]C[CT]GCGGTAAT[AT]CC_ACTTTCGTTCTTGAT[CT][AG]A
PRJEB24634	ERR2271747	410	46605	32.0333333333333	118.833333333333				2017-05-15	terrestrial biome (ENVO_00000446)		soil (ENVO_00001998)	SOIL/SOIL/SOIL	land_soil					CCAGCA[GC]C[CT]GCGGTAAT[AT]CC_ACTTTCGTTCTTGAT[CT][AG]A
PRJEB24634	ERR2271748	904	49486	32.0333333333333	118.833333333333				2017-05-15	terrestrial biome (ENVO_00000446)		soil (ENVO_00001998)	SOIL/SOIL/SOIL	land_soil					CCAGCA[GC]C[CT]GCGGTAAT[AT]CC_ACTTTCGTTCTTGAT[CT][AG]A
PRJEB24634	ERR2271749	761	40537	32.0333333333333	118.833333333333				2017-05-15	terrestrial biome (ENVO_00000446)		soil (ENVO_00001998)	SOIL/SOIL/SOIL	land_soil					CCAGCA[GC]C[CT]GCGGTAAT[AT]CC_ACTTTCGTTCTTGAT[CT][AG]A
PRJEB24634	ERR2271750	552	48649	32.0333333333333	118.833333333333				2017-05-15	terrestrial biome (ENVO_00000446)		soil (ENVO_00001998)	SOIL/SOIL/SOIL	land_soil					CCAGCA[GC]C[CT]GCGGTAAT[AT]CC_ACTTTCGTTCTTGAT[CT][AG]A
PRJEB24634	ERR2271751	823	50459	32.0333333333333	118.833333333333				2017-05-15	terrestrial biome (ENVO_00000446)		soil (ENVO_00001998)	SOIL/SOIL/SOIL	land_soil					CCAGCA[GC]C[CT]GCGGTAAT[AT]CC_ACTTTCGTTCTTGAT[CT][AG]A
PRJEB24634	ERR2271752	256	35684	32.0333333333333	118.833333333333				2015-05-15	terrestrial biome (ENVO_00000446)		soil (ENVO_00001998)	SOIL/SOIL/SOIL	land_soil					CCAGCA[GC]C[CT]GCGGTAAT[AT]CC_ACTTTCGTTCTTGAT[CT][AG]A
PRJEB24634	ERR2271753	197	35708	32.0333333333333	118.833333333333				2015-05-15	terrestrial biome (ENVO_00000446)		soil (ENVO_00001998)	SOIL/SOIL/SOIL	land_soil					CCAGCA[GC]C[CT]GCGGTAAT[AT]CC_ACTTTCGTTCTTGAT[CT][AG]A
PRJEB24634	ERR2271754	225	39106	32.0333333333333	118.833333333333				2015-05-15	terrestrial biome (ENVO_00000446)		soil (ENVO_00001998)	SOIL/SOIL/SOIL	land_soil					CCAGCA[GC]C[CT]GCGGTAAT[AT]CC_ACTTTCGTTCTTGAT[CT][AG]A
PRJEB24634	ERR2271755	167	31583	32.0333333333333	118.833333333333				2015-05-15	terrestrial biome (ENVO_00000446)		soil (ENVO_00001998)	SOIL/SOIL/SOIL	land_soil					CCAGCA[GC]C[CT]GCGGTAAT[AT]CC_ACTTTCGTTCTTGAT[CT][AG]A
PRJEB24634	ERR2271756	296	41254	32.0333333333333	118.833333333333				2015-09-15	terrestrial biome (ENVO_00000446)		soil (ENVO_00001998)	Soil/Soil/Soil	land_soil					CCAGCA[GC]C[CT]GCGGTAAT[AT]CC_ACTTTCGTTCTTGAT[CT][AG]A
PRJEB24634	ERR2271757	388	41395	32.0333333333333	118.833333333333				2015-09-15	terrestrial biome (ENVO_00000446)		soil (ENVO_00001998)	Soil/Soil/Soil	land_soil					CCAGCA[GC]C[CT]GCGGTAAT[AT]CC_ACTTTCGTTCTTGAT[CT][AG]A
PRJEB24634	ERR2271758	382	40710	32.0333333333333	118.833333333333				2015-09-15	terrestrial biome (ENVO_00000446)		soil (ENVO_00001998)	Soil/Soil/Soil	land_soil					CCAGCA[GC]C[CT]GCGGTAAT[AT]CC_ACTTTCGTTCTTGAT[CT][AG]A
PRJEB24634	ERR2271759	323	34496	32.0333333333333	118.833333333333				2015-09-15	terrestrial biome (ENVO_00000446)		soil (ENVO_00001998)	Soil/Soil/Soil	land_soil					CCAGCA[GC]C[CT]GCGGTAAT[AT]CC_ACTTTCGTTCTTGAT[CT][AG]A
PRJEB24634	ERR2271760	310	38845	32.0333333333333	118.833333333333				2015-09-15	terrestrial biome (ENVO_00000446)		soil (ENVO_00001998)	Soil/Soil/Soil	land_soil					CCAGCA[GC]C[CT]GCGGTAAT[AT]CC_ACTTTCGTTCTTGAT[CT][AG]A
PRJEB24634	ERR2271761	239	32123	32.0333333333333	118.833333333333				2015-09-15	terrestrial biome (ENVO_00000446)		soil (ENVO_00001998)	Soil/Soil/Soil	land_soil					CCAGCA[GC]C[CT]GCGGTAAT[AT]CC_ACTTTCGTTCTTGAT[CT][AG]A
PRJEB24634	ERR2271762	266	28857	32.0333333333333	118.833333333333				2015-09-15	terrestrial biome (ENVO_00000446)		soil (ENVO_00001998)	Soil/Soil/Soil	land_soil					CCAGCA[GC]C[CT]GCGGTAAT[AT]CC_ACTTTCGTTCTTGAT[CT][AG]A
PRJEB24634	ERR2271763	353	34007	32.0333333333333	118.833333333333				2015-09-15	terrestrial biome (ENVO_00000446)		soil (ENVO_00001998)	Soil/Soil/Soil	land_soil					CCAGCA[GC]C[CT]GCGGTAAT[AT]CC_ACTTTCGTTCTTGAT[CT][AG]A
PRJEB24634	ERR2271764	144	32327	32.0333333333333	118.833333333333				2015-09-15	terrestrial biome (ENVO_00000446)		soil (ENVO_00001998)	Soil/Soil/Soil	land_soil					CCAGCA[GC]C[CT]GCGGTAAT[AT]CC_ACTTTCGTTCTTGAT[CT][AG]A
PRJEB24634	ERR2271765	218	30611	32.0333333333333	118.833333333333				2015-09-15	terrestrial biome (ENVO_00000446)		soil (ENVO_00001998)	Soil/Soil/Soil	land_soil					CCAGCA[GC]C[CT]GCGGTAAT[AT]CC_ACTTTCGTTCTTGAT[CT][AG]A
PRJEB24634	ERR2271766	209	26627	32.0333333333333	118.833333333333				2015-09-15	terrestrial biome (ENVO_00000446)		soil (ENVO_00001998)	Soil/Soil/Soil	land_soil					CCAGCA[GC]C[CT]GCGGTAAT[AT]CC_ACTTTCGTTCTTGAT[CT][AG]A
PRJEB24634	ERR2271767	1044	41998	32.0333333333333	118.833333333333				2015-09-15	terrestrial biome (ENVO_00000446)		soil (ENVO_00001998)	Soil/Soil/Soil	land_soil					CCAGCA[GC]C[CT]GCGGTAAT[AT]CC_ACTTTCGTTCTTGAT[CT][AG]A
PRJEB24634	ERR2271768	694	35247	32.0333333333333	118.833333333333				2015-12-15	terrestrial biome (ENVO_00000446)		soil (ENVO_00001998)	Soil/Soil/Soil	land_soil					CCAGCA[GC]C[CT]GCGGTAAT[AT]CC_ACTTTCGTTCTTGAT[CT][AG]A
PRJEB24634	ERR2271769	362	40012	32.0333333333333	118.833333333333				2015-12-15	terrestrial biome (ENVO_00000446)		soil (ENVO_00001998)	Soil/Soil/Soil	land_soil					CCAGCA[GC]C[CT]GCGGTAAT[AT]CC_ACTTTCGTTCTTGAT[CT][AG]A
PRJEB24634	ERR2271770	689	36016	32.0333333333333	118.833333333333				2015-12-15	terrestrial biome (ENVO_00000446)		soil (ENVO_00001998)	Soil/Soil/Soil	land_soil					CCAGCA[GC]C[CT]GCGGTAAT[AT]CC_ACTTTCGTTCTTGAT[CT][AG]A
PRJEB24634	ERR2271771	309	37172	32.0333333333333	118.833333333333				2015-12-15	terrestrial biome (ENVO_00000446)		soil (ENVO_00001998)	Soil/Soil/Soil	land_soil					CCAGCA[GC]C[CT]GCGGTAAT[AT]CC_ACTTTCGTTCTTGAT[CT][AG]A
PRJEB24634	ERR2271772	361	39446	32.0333333333333	118.833333333333				2015-12-15	terrestrial biome (ENVO_00000446)		soil (ENVO_00001998)	Soil/Soil/Soil	land_soil					CCAGCA[GC]C[CT]GCGGTAAT[AT]CC_ACTTTCGTTCTTGAT[CT][AG]A
PRJEB24634	ERR2271773	529	34883	32.0333333333333	118.833333333333				2015-12-15	terrestrial biome (ENVO_00000446)		soil (ENVO_00001998)	Soil/Soil/Soil	land_soil					CCAGCA[GC]C[CT]GCGGTAAT[AT]CC_ACTTTCGTTCTTGAT[CT][AG]A
PRJEB24634	ERR2271774	297	47895	32.0333333333333	118.833333333333				2015-12-15	terrestrial biome (ENVO_00000446)		soil (ENVO_00001998)	Soil/Soil/Soil	land_soil					CCAGCA[GC]C[CT]GCGGTAAT[AT]CC_ACTTTCGTTCTTGAT[CT][AG]A
PRJEB24634	ERR2271775	622	44893	32.0333333333333	118.833333333333				2015-12-15	terrestrial biome (ENVO_00000446)		soil (ENVO_00001998)	Soil/Soil/Soil	land_soil					CCAGCA[GC]C[CT]GCGGTAAT[AT]CC_ACTTTCGTTCTTGAT[CT][AG]A
PRJEB24634	ERR2271776	444	47203	32.0333333333333	118.833333333333				2015-12-15	terrestrial biome (ENVO_00000446)		soil (ENVO_00001998)	Soil/Soil/Soil	land_soil					CCAGCA[GC]C[CT]GCGGTAAT[AT]CC_ACTTTCGTTCTTGAT[CT][AG]A
PRJEB24634	ERR2271777	374	48997	32.0333333333333	118.833333333333				2015-12-15	terrestrial biome (ENVO_00000446)		soil (ENVO_00001998)	Soil/Soil/Soil	land_soil					CCAGCA[GC]C[CT]GCGGTAAT[AT]CC_ACTTTCGTTCTTGAT[CT][AG]A
PRJEB24634	ERR2271778	425	49199	32.0333333333333	118.833333333333				2015-12-15	terrestrial biome (ENVO_00000446)		soil (ENVO_00001998)	Soil/Soil/Soil	land_soil					CCAGCA[GC]C[CT]GCGGTAAT[AT]CC_ACTTTCGTTCTTGAT[CT][AG]A
PRJEB24634	ERR2271779	429	52774	32.0333333333333	118.833333333333				2015-12-15	terrestrial biome (ENVO_00000446)		soil (ENVO_00001998)	Soil/Soil/Soil	land_soil					CCAGCA[GC]C[CT]GCGGTAAT[AT]CC_ACTTTCGTTCTTGAT[CT][AG]A
PRJEB24634	ERR2271780	121	51124	32.0333333333333	118.833333333333				2016-05-15	terrestrial biome (ENVO_00000446)		soil (ENVO_00001998)	SOIL/SOIL/SOIL	land_soil					CCAGCA[GC]C[CT]GCGGTAAT[AT]CC_ACTTTCGTTCTTGAT[CT][AG]A
PRJEB24634	ERR2271781	572	43280	32.0333333333333	118.833333333333				2016-05-15	terrestrial biome (ENVO_00000446)		soil (ENVO_00001998)	SOIL/SOIL/SOIL	land_soil					CCAGCA[GC]C[CT]GCGGTAAT[AT]CC_ACTTTCGTTCTTGAT[CT][AG]A
PRJEB24634	ERR2271782	582	41965	32.0333333333333	118.833333333333				2016-05-15	terrestrial biome (ENVO_00000446)		soil (ENVO_00001998)	SOIL/SOIL/SOIL	land_soil					CCAGCA[GC]C[CT]GCGGTAAT[AT]CC_ACTTTCGTTCTTGAT[CT][AG]A
PRJEB24634	ERR2271783	189	47775	32.0333333333333	118.833333333333				2016-05-15	terrestrial biome (ENVO_00000446)		soil (ENVO_00001998)	SOIL/SOIL/SOIL	land_soil					CCAGCA[GC]C[CT]GCGGTAAT[AT]CC_ACTTTCGTTCTTGAT[CT][AG]A
PRJEB24634	ERR2271784	156	44535	32.0333333333333	118.833333333333				2016-05-15	terrestrial biome (ENVO_00000446)		soil (ENVO_00001998)	SOIL/SOIL/SOIL	land_soil					CCAGCA[GC]C[CT]GCGGTAAT[AT]CC_ACTTTCGTTCTTGAT[CT][AG]A
PRJEB24634	ERR2271785	179	49100	32.0333333333333	118.833333333333				2016-05-15	terrestrial biome (ENVO_00000446)		soil (ENVO_00001998)	SOIL/SOIL/SOIL	land_soil					CCAGCA[GC]C[CT]GCGGTAAT[AT]CC_ACTTTCGTTCTTGAT[CT][AG]A
PRJEB24634	ERR2271786	204	44427	32.0333333333333	118.833333333333				2016-05-15	terrestrial biome (ENVO_00000446)		soil (ENVO_00001998)	SOIL/SOIL/SOIL	land_soil					CCAGCA[GC]C[CT]GCGGTAAT[AT]CC_ACTTTCGTTCTTGAT[CT][AG]A
PRJEB24634	ERR2271787	247	46836	32.0333333333333	118.833333333333				2016-05-15	terrestrial biome (ENVO_00000446)		soil (ENVO_00001998)	SOIL/SOIL/SOIL	land_soil					CCAGCA[GC]C[CT]GCGGTAAT[AT]CC_ACTTTCGTTCTTGAT[CT][AG]A
PRJEB24634	ERR2271788	282	38123	32.0333333333333	118.833333333333				2016-05-15	terrestrial biome (ENVO_00000446)		soil (ENVO_00001998)	SOIL/SOIL/SOIL	land_soil					CCAGCA[GC]C[CT]GCGGTAAT[AT]CC_ACTTTCGTTCTTGAT[CT][AG]A
PRJEB24634	ERR2271789	529	36116	32.0333333333333	118.833333333333				2016-05-15	terrestrial biome (ENVO_00000446)		soil (ENVO_00001998)	SOIL/SOIL/SOIL	land_soil					CCAGCA[GC]C[CT]GCGGTAAT[AT]CC_ACTTTCGTTCTTGAT[CT][AG]A
PRJEB24634	ERR2271790	425	40517	32.0333333333333	118.833333333333				2016-05-15	terrestrial biome (ENVO_00000446)		soil (ENVO_00001998)	SOIL/SOIL/SOIL	land_soil					CCAGCA[GC]C[CT]GCGGTAAT[AT]CC_ACTTTCGTTCTTGAT[CT][AG]A
PRJEB24634	ERR2271791	721	43527	32.0333333333333	118.833333333333				2016-05-15	terrestrial biome (ENVO_00000446)		soil (ENVO_00001998)	SOIL/SOIL/SOIL	land_soil					CCAGCA[GC]C[CT]GCGGTAAT[AT]CC_ACTTTCGTTCTTGAT[CT][AG]A
PRJEB24634	ERR2271792	304	52852	32.0333333333333	118.833333333333				2016-08-15	terrestrial biome (ENVO_00000446)		soil (ENVO_00001998)	SOIL/SOIL/SOIL	land_soil					CCAGCA[GC]C[CT]GCGGTAAT[AT]CC_ACTTTCGTTCTTGAT[CT][AG]A
PRJEB24634	ERR2271793	207	46150	32.0333333333333	118.833333333333				2016-08-15	terrestrial biome (ENVO_00000446)		soil (ENVO_00001998)	SOIL/SOIL/SOIL	land_soil					CCAGCA[GC]C[CT]GCGGTAAT[AT]CC_ACTTTCGTTCTTGAT[CT][AG]A
PRJEB24634	ERR2271794	177	41276	32.0333333333333	118.833333333333				2016-08-15	terrestrial biome (ENVO_00000446)		soil (ENVO_00001998)	SOIL/SOIL/SOIL	land_soil					CCAGCA[GC]C[CT]GCGGTAAT[AT]CC_ACTTTCGTTCTTGAT[CT][AG]A
PRJEB24634	ERR2271795	296	44121	32.0333333333333	118.833333333333				2016-08-15	terrestrial biome (ENVO_00000446)		soil (ENVO_00001998)	SOIL/SOIL/SOIL	land_soil					CCAGCA[GC]C[CT]GCGGTAAT[AT]CC_ACTTTCGTTCTTGAT[CT][AG]A
PRJEB24634	ERR2271796	412	33088	32.0333333333333	118.833333333333				2016-08-15	terrestrial biome (ENVO_00000446)		soil (ENVO_00001998)	SOIL/SOIL/SOIL	land_soil					CCAGCA[GC]C[CT]GCGGTAAT[AT]CC_ACTTTCGTTCTTGAT[CT][AG]A
PRJEB24634	ERR2271797	195	44193	32.0333333333333	118.833333333333				2016-08-15	terrestrial biome (ENVO_00000446)		soil (ENVO_00001998)	SOIL/SOIL/SOIL	land_soil					CCAGCA[GC]C[CT]GCGGTAAT[AT]CC_ACTTTCGTTCTTGAT[CT][AG]A
PRJEB24634	ERR2271798	322	43414	32.0333333333333	118.833333333333				2016-08-15	terrestrial biome (ENVO_00000446)		soil (ENVO_00001998)	SOIL/SOIL/SOIL	land_soil					CCAGCA[GC]C[CT]GCGGTAAT[AT]CC_ACTTTCGTTCTTGAT[CT][AG]A
PRJEB24634	ERR2271799	112	44786	32.0333333333333	118.833333333333				2016-08-15	terrestrial biome (ENVO_00000446)		soil (ENVO_00001998)	SOIL/SOIL/SOIL	land_soil					CCAGCA[GC]C[CT]GCGGTAAT[AT]CC_ACTTTCGTTCTTGAT[CT][AG]A
PRJEB24634	ERR2271800	345	25100	32.0333333333333	118.833333333333				2016-08-15	terrestrial biome (ENVO_00000446)		soil (ENVO_00001998)	SOIL/SOIL/SOIL	land_soil					CCAGCA[GC]C[CT]GCGGTAAT[AT]CC_ACTTTCGTTCTTGAT[CT][AG]A
PRJEB24634	ERR2271801	337	33403	32.0333333333333	118.833333333333				2016-08-15	terrestrial biome (ENVO_00000446)		soil (ENVO_00001998)	SOIL/SOIL/SOIL	land_soil					CCAGCA[GC]C[CT]GCGGTAAT[AT]CC_ACTTTCGTTCTTGAT[CT][AG]A
PRJEB24634	ERR2271802	290	43113	32.0333333333333	118.833333333333				2016-08-15	terrestrial biome (ENVO_00000446)		soil (ENVO_00001998)	SOIL/SOIL/SOIL	land_soil					CCAGCA[GC]C[CT]GCGGTAAT[AT]CC_ACTTTCGTTCTTGAT[CT][AG]A
PRJEB24634	ERR2271803	248	47236	32.0333333333333	118.833333333333				2016-08-15	terrestrial biome (ENVO_00000446)		soil (ENVO_00001998)	SOIL/SOIL/SOIL	land_soil					CCAGCA[GC]C[CT]GCGGTAAT[AT]CC_ACTTTCGTTCTTGAT[CT][AG]A
PRJEB24634	ERR2271804	365	52390	32.0333333333333	118.833333333333				2017-01-15	terrestrial biome (ENVO_00000446)		soil (ENVO_00001998)	SOIL/SOIL/SOIL	land_soil					CCAGCA[GC]C[CT]GCGGTAAT[AT]CC_ACTTTCGTTCTTGAT[CT][AG]A
PRJEB24634	ERR2271805	348	45217	32.0333333333333	118.833333333333				2017-01-15	terrestrial biome (ENVO_00000446)		soil (ENVO_00001998)	SOIL/SOIL/SOIL	land_soil					CCAGCA[GC]C[CT]GCGGTAAT[AT]CC_ACTTTCGTTCTTGAT[CT][AG]A
PRJEB24634	ERR2271806	309	50344	32.0333333333333	118.833333333333				2017-01-15	terrestrial biome (ENVO_00000446)		soil (ENVO_00001998)	SOIL/SOIL/SOIL	land_soil					CCAGCA[GC]C[CT]GCGGTAAT[AT]CC_ACTTTCGTTCTTGAT[CT][AG]A
PRJEB24634	ERR2271807	277	52071	32.0333333333333	118.833333333333				2017-01-15	terrestrial biome (ENVO_00000446)		soil (ENVO_00001998)	SOIL/SOIL/SOIL	land_soil					CCAGCA[GC]C[CT]GCGGTAAT[AT]CC_ACTTTCGTTCTTGAT[CT][AG]A
PRJEB24634	ERR2271808	493	45713	32.0333333333333	118.833333333333				2017-01-15	terrestrial biome (ENVO_00000446)		soil (ENVO_00001998)	SOIL/SOIL/SOIL	land_soil					CCAGCA[GC]C[CT]GCGGTAAT[AT]CC_ACTTTCGTTCTTGAT[CT][AG]A
PRJEB24634	ERR2271809	387	36614	32.0333333333333	118.833333333333				2017-01-15	terrestrial biome (ENVO_00000446)		soil (ENVO_00001998)	SOIL/SOIL/SOIL	land_soil					CCAGCA[GC]C[CT]GCGGTAAT[AT]CC_ACTTTCGTTCTTGAT[CT][AG]A
PRJEB24634	ERR2271810	418	45542	32.0333333333333	118.833333333333				2017-01-15	terrestrial biome (ENVO_00000446)		soil (ENVO_00001998)	SOIL/SOIL/SOIL	land_soil					CCAGCA[GC]C[CT]GCGGTAAT[AT]CC_ACTTTCGTTCTTGAT[CT][AG]A
PRJEB24634	ERR2271811	535	50743	32.0333333333333	118.833333333333				2017-01-15	terrestrial biome (ENVO_00000446)		soil (ENVO_00001998)	SOIL/SOIL/SOIL	land_soil					CCAGCA[GC]C[CT]GCGGTAAT[AT]CC_ACTTTCGTTCTTGAT[CT][AG]A
PRJEB24634	ERR2271812	112	35830	32.0333333333333	118.833333333333				2017-01-15	terrestrial biome (ENVO_00000446)		soil (ENVO_00001998)	SOIL/SOIL/SOIL	land_soil					CCAGCA[GC]C[CT]GCGGTAAT[AT]CC_ACTTTCGTTCTTGAT[CT][AG]A
PRJEB24634	ERR2271813	478	43113	32.0333333333333	118.833333333333				2017-01-15	terrestrial biome (ENVO_00000446)		soil (ENVO_00001998)	SOIL/SOIL/SOIL	land_soil					CCAGCA[GC]C[CT]GCGGTAAT[AT]CC_ACTTTCGTTCTTGAT[CT][AG]A
PRJEB24634	ERR2271814	248	40780	32.0333333333333	118.833333333333				2017-01-15	terrestrial biome (ENVO_00000446)		soil (ENVO_00001998)	SOIL/SOIL/SOIL	land_soil					CCAGCA[GC]C[CT]GCGGTAAT[AT]CC_ACTTTCGTTCTTGAT[CT][AG]A
PRJEB24634	ERR2271815	191	42595	32.0333333333333	118.833333333333				2017-01-15	terrestrial biome (ENVO_00000446)		soil (ENVO_00001998)	SOIL/SOIL/SOIL	land_soil					CCAGCA[GC]C[CT]GCGGTAAT[AT]CC_ACTTTCGTTCTTGAT[CT][AG]A
PRJEB24634	ERR2271816	300	57464	32.0333333333333	118.833333333333				2017-05-15	terrestrial biome (ENVO_00000446)		soil (ENVO_00001998)	soil/soil/soil	land_soil					CCAGCA[GC]C[CT]GCGGTAAT[AT]CC_ACTTTCGTTCTTGAT[CT][AG]A
PRJEB24634	ERR2271817	272	45171	32.0333333333333	118.833333333333				2017-05-15	terrestrial biome (ENVO_00000446)		soil (ENVO_00001998)	soil/soil/soil	land_soil					CCAGCA[GC]C[CT]GCGGTAAT[AT]CC_ACTTTCGTTCTTGAT[CT][AG]A
PRJEB24634	ERR2271818	547	32458	32.0333333333333	118.833333333333				2017-05-15	terrestrial biome (ENVO_00000446)		soil (ENVO_00001998)	soil/soil/soil	land_soil					CCAGCA[GC]C[CT]GCGGTAAT[AT]CC_ACTTTCGTTCTTGAT[CT][AG]A
PRJEB24634	ERR2271819	484	30056	32.0333333333333	118.833333333333				2017-05-15	terrestrial biome (ENVO_00000446)		soil (ENVO_00001998)	soil/soil/soil	land_soil					CCAGCA[GC]C[CT]GCGGTAAT[AT]CC_ACTTTCGTTCTTGAT[CT][AG]A
PRJEB24634	ERR2271820	267	45072	32.0333333333333	118.833333333333				2017-05-15	terrestrial biome (ENVO_00000446)		soil (ENVO_00001998)	soil/soil/soil	land_soil					CCAGCA[GC]C[CT]GCGGTAAT[AT]CC_ACTTTCGTTCTTGAT[CT][AG]A
PRJEB24634	ERR2271821	753	118282	32.0333333333333	118.833333333333				2017-05-15	terrestrial biome (ENVO_00000446)		soil (ENVO_00001998)	soil/soil/soil	land_soil					CCAGCA[GC]C[CT]GCGGTAAT[AT]CC_ACTTTCGTTCTTGAT[CT][AG]A
PRJEB24634	ERR2271822	392	46993	32.0333333333333	118.833333333333				2017-05-15	terrestrial biome (ENVO_00000446)		soil (ENVO_00001998)	soil/soil/soil	land_soil					CCAGCA[GC]C[CT]GCGGTAAT[AT]CC_ACTTTCGTTCTTGAT[CT][AG]A
PRJEB24634	ERR2271823	504	31325	32.0333333333333	118.833333333333				2017-05-15	terrestrial biome (ENVO_00000446)		soil (ENVO_00001998)	soil/soil/soil	land_soil					CCAGCA[GC]C[CT]GCGGTAAT[AT]CC_ACTTTCGTTCTTGAT[CT][AG]A
PRJEB24634	ERR2271824	584	28042	32.0333333333333	118.833333333333				2017-05-15	terrestrial biome (ENVO_00000446)		soil (ENVO_00001998)	soil/soil/soil	land_soil					CCAGCA[GC]C[CT]GCGGTAAT[AT]CC_ACTTTCGTTCTTGAT[CT][AG]A
PRJEB24634	ERR2271825	495	45120	32.0333333333333	118.833333333333				2017-05-15	terrestrial biome (ENVO_00000446)		soil (ENVO_00001998)	soil/soil/soil	land_soil					CCAGCA[GC]C[CT]GCGGTAAT[AT]CC_ACTTTCGTTCTTGAT[CT][AG]A
PRJEB24634	ERR2271826	752	110981	32.0333333333333	118.833333333333				2017-05-15	terrestrial biome (ENVO_00000446)		soil (ENVO_00001998)	soil/soil/soil	land_soil					CCAGCA[GC]C[CT]GCGGTAAT[AT]CC_ACTTTCGTTCTTGAT[CT][AG]A
PRJEB24634	ERR2271827	811	118977	32.0333333333333	118.833333333333				2017-05-15	terrestrial biome (ENVO_00000446)		soil (ENVO_00001998)	soil/soil/soil	land_soil					CCAGCA[GC]C[CT]GCGGTAAT[AT]CC_ACTTTCGTTCTTGAT[CT][AG]A
PRJEB24677	ERR2276462	829	147537	-31.693798	-60.551328					grassland biome (ENVO_01000177)		fresh water (ENVO_00002011)	Pampa, eco-region delta and islands of the Parana/floodplain river, main channel/water	land_freshwater					CCAGCA[GC]C[CT]GCGGTAATTCC_ACTTTCGTTCTTGAT[CT][AG]ATGA
PRJEB24677	ERR2276463	1255	334858	-31.693798	-60.551328					grassland biome (ENVO_01000177)		fresh water (ENVO_00002011)	Pampa, eco-region delta and islands of the Parana/floodplain river, main channel/water	land_freshwater					CCAGCA[GC]C[CT]GCGGTAATTCC_ACTTTCGTTCTTGAT[CT][AG]ATGA
PRJEB24677	ERR2276464	940	114641	-31.67466	-60.51085					grassland biome (ENVO_01000177)		fresh water (ENVO_00002011)	Pampa, eco-region delta and islands of the Parana/floodplain stream/water	land_freshwater					CCAGCA[GC]C[CT]GCGGTAATTCC_ACTTTCGTTCTTGAT[CT][AG]ATGA
PRJEB24677	ERR2276465	683	61920	-31.6467	-60.51086					grassland biome (ENVO_01000177)		fresh water (ENVO_00002011)	Pampa, eco-region delta and islands of the Parana/floodplain stream/water	land_freshwater					CCAGCA[GC]C[CT]GCGGTAATTCC_ACTTTCGTTCTTGAT[CT][AG]ATGA
PRJEB24677	ERR2276466	988	86951	-31.67413	-60.51043				2015-01-09	grassland biome (ENVO_01000177)		fresh water (ENVO_00002011)	Pampa, eco-region delta and islands of the Parana/floodplain lake/water	land_freshwater					CCAGCA[GC]C[CT]GCGGTAATTCC_ACTTTCGTTCTTGAT[CT][AG]ATGA
PRJEB24677	ERR2276467	1411	286084	-31.67413	-60.51043					grassland biome (ENVO_01000177)		fresh water (ENVO_00002011)	Pampa, eco-region delta and islands of the Parana/floodplain lake/water	land_freshwater					CCAGCA[GC]C[CT]GCGGTAATTCC_ACTTTCGTTCTTGAT[CT][AG]ATGA
PRJEB24677	ERR2276468	216	9627	-31.63969	-60.477297					grassland biome (ENVO_01000177)		fresh water (ENVO_00002011)	Pampa, eco-region delta and islands of the Parana/floodplain lake/water	land_freshwater					CCAGCA[GC]C[CT]GCGGTAATTCC_ACTTTCGTTCTTGAT[CT][AG]ATGA
PRJEB24677	ERR2276469	1176	168448	-31.63969	-60.477297				2015-01-09	grassland biome (ENVO_01000177)		fresh water (ENVO_00002011)	Pampa, eco-region delta and islands of the Parana/floodplain lake/water	land_freshwater					CCAGCA[GC]C[CT]GCGGTAATTCC_ACTTTCGTTCTTGAT[CT][AG]ATGA
PRJEB24677	ERR2276470	1033	265286	-31.641126	-60.573				2015-02-09	grassland biome (ENVO_01000177)		fresh water (ENVO_00002011)	Pampa, eco-region delta and islands of the Parana/floodplain lake/water	land_freshwater					CCAGCA[GC]C[CT]GCGGTAATTCC_ACTTTCGTTCTTGAT[CT][AG]ATGA
PRJEB24650	ERR2278043	45	32991	33.4255	111.94					terrestrial biome (ENVO_00000446)		digestive tract (UBERON_0001555)	microbiome termite gut/digestive tract environment/hindgut	land_org					GC[CT]GCGGTAAT[AT]CCAGCTCT_TGC[ACGT]CTTCCGTCAATT[CT]CTT
PRJEB24650	ERR2278044	45	42020	33.4255	111.94					terrestrial biome (ENVO_00000446)		digestive tract (UBERON_0001555)	microbiome termite gut/digestive tract environment/hindgut	land_org					GC[CT]GCGGTAAT[AT]CCAGCTCT_TGC[ACGT]CTTCCGTCAATT[CT]CTT
PRJEB24650	ERR2278045	35	12627	33.4255	111.94					terrestrial biome (ENVO_00000446)		digestive tract (UBERON_0001555)	microbiome termite gut/digestive tract environment/hindgut	land_org					GC[CT]GCGGTAAT[AT]CCAGCTCT_TGC[ACGT]CTTCCGTCAATT[CT]CTT
PRJEB24650	ERR2278046	36	15528	33.4255	111.94					terrestrial biome (ENVO_00000446)		digestive tract (UBERON_0001555)	microbiome termite gut/digestive tract environment/hindgut	land_org					GC[CT]GCGGTAAT[AT]CCAGCTCT_TGC[ACGT]CTTCCGTCAATT[CT]CTT
PRJEB24650	ERR2278047	38	31265	33.4255	111.94					terrestrial biome (ENVO_00000446)		digestive tract (UBERON_0001555)	microbiome termite gut/digestive tract environment/hindgut	land_org					GC[CT]GCGGTAAT[AT]CCAGCTCT_TGC[ACGT]CTTCCGTCAATT[CT]CTT
PRJEB24650	ERR2278048	45	23794	33.4255	111.94					terrestrial biome (ENVO_00000446)		digestive tract (UBERON_0001555)	microbiome termite gut/digestive tract environment/hindgut	land_org					GC[CT]GCGGTAAT[AT]CCAGCTCT_TGC[ACGT]CTTCCGTCAATT[CT]CTT
PRJEB24650	ERR2278049	29	15973	33.4255	111.94					terrestrial biome (ENVO_00000446)		digestive tract (UBERON_0001555)	microbiome termite gut/digestive tract environment/hindgut	land_org					GC[CT]GCGGTAAT[AT]CCAGCTCT_TGC[ACGT]CTTCCGTCAATT[CT]CTT
PRJEB24650	ERR2278050	30	5838	33.4255	111.94					terrestrial biome (ENVO_00000446)		digestive tract (UBERON_0001555)	microbiome termite gut/digestive tract environment/hindgut	land_org					GC[CT]GCGGTAAT[AT]CCAGCTCT_TGC[ACGT]CTTCCGTCAATT[CT]CTT
PRJEB24650	ERR2278051	38	11906	33.4255	111.94					terrestrial biome (ENVO_00000446)		digestive tract (UBERON_0001555)	microbiome termite gut/digestive tract environment/hindgut	land_org					GC[CT]GCGGTAAT[AT]CCAGCTCT_TGC[ACGT]CTTCCGTCAATT[CT]CTT
PRJEB24650	ERR2278052	39	18049	33.4255	111.94					terrestrial biome (ENVO_00000446)		digestive tract (UBERON_0001555)	microbiome termite gut/digestive tract environment/hindgut	land_org					GC[CT]GCGGTAAT[AT]CCAGCTCT_TGC[ACGT]CTTCCGTCAATT[CT]CTT
PRJEB24650	ERR2278053	55	70091	33.4255	111.94					terrestrial biome (ENVO_00000446)		digestive tract (UBERON_0001555)	microbiome termite gut/digestive tract environment/hindgut	land_org					GC[CT]GCGGTAAT[AT]CCAGCTCT_TGC[ACGT]CTTCCGTCAATT[CT]CTT
PRJEB24650	ERR2278054	39	44616	33.4255	111.94					terrestrial biome (ENVO_00000446)		digestive tract (UBERON_0001555)	microbiome termite gut/digestive tract environment/hindgut	land_org					GC[CT]GCGGTAAT[AT]CCAGCTCT_TGC[ACGT]CTTCCGTCAATT[CT]CTT
PRJEB24650	ERR2278055	38	13645	33.4255	111.94					terrestrial biome (ENVO_00000446)		digestive tract (UBERON_0001555)	microbiome termite gut/digestive tract environment/hindgut	land_org					GC[CT]GCGGTAAT[AT]CCAGCTCT_TGC[ACGT]CTTCCGTCAATT[CT]CTT
PRJEB24650	ERR2278056	28	17286	33.4255	111.94					terrestrial biome (ENVO_00000446)		digestive tract (UBERON_0001555)	microbiome termite gut/digestive tract environment/hindgut	land_org					GC[CT]GCGGTAAT[AT]CCAGCTCT_TGC[ACGT]CTTCCGTCAATT[CT]CTT
PRJEB24650	ERR2278057	40	23204	33.4255	111.94					terrestrial biome (ENVO_00000446)		digestive tract (UBERON_0001555)	microbiome termite gut/digestive tract environment/hindgut	land_org					GC[CT]GCGGTAAT[AT]CCAGCTCT_TGC[ACGT]CTTCCGTCAATT[CT]CTT
PRJEB24650	ERR2278058	31	5846	33.4255	111.94					terrestrial biome (ENVO_00000446)		digestive tract (UBERON_0001555)	microbiome termite gut/digestive tract environment/hindgut	land_org					GC[CT]GCGGTAAT[AT]CCAGCTCT_TGC[ACGT]CTTCCGTCAATT[CT]CTT
PRJEB24650	ERR2278059	37	11929	33.4255	111.94					terrestrial biome (ENVO_00000446)		digestive tract (UBERON_0001555)	microbiome termite gut/digestive tract environment/hindgut	land_org					GC[CT]GCGGTAAT[AT]CCAGCTCT_TGC[ACGT]CTTCCGTCAATT[CT]CTT
PRJEB24650	ERR2278060	37	9540	33.4255	111.94					terrestrial biome (ENVO_00000446)		digestive tract (UBERON_0001555)	microbiome termite gut/digestive tract environment/hindgut	land_org					GC[CT]GCGGTAAT[AT]CCAGCTCT_TGC[ACGT]CTTCCGTCAATT[CT]CTT
PRJEB24650	ERR2278061	31	7390	33.4255	111.94					terrestrial biome (ENVO_00000446)		digestive tract (UBERON_0001555)	microbiome termite gut/digestive tract environment/hindgut	land_org					GC[CT]GCGGTAAT[AT]CCAGCTCT_TGC[ACGT]CTTCCGTCAATT[CT]CTT
PRJEB24650	ERR2278062	42	10194	33.4255	111.94					terrestrial biome (ENVO_00000446)		digestive tract (UBERON_0001555)	microbiome termite gut/digestive tract environment/hindgut	land_org					GC[CT]GCGGTAAT[AT]CCAGCTCT_TGC[ACGT]CTTCCGTCAATT[CT]CTT
PRJEB24650	ERR2278063	31	13142	33.4255	111.94					terrestrial biome (ENVO_00000446)		digestive tract (UBERON_0001555)	microbiome termite gut/digestive tract environment/hindgut	land_org					GC[CT]GCGGTAAT[AT]CCAGCTCT_TGC[ACGT]CTTCCGTCAATT[CT]CTT
PRJEB24650	ERR2278064	27	7035	33.4255	111.94					terrestrial biome (ENVO_00000446)		digestive tract (UBERON_0001555)	microbiome termite gut/digestive tract environment/hindgut	land_org					GC[CT]GCGGTAAT[AT]CCAGCTCT_TGC[ACGT]CTTCCGTCAATT[CT]CTT
PRJEB24650	ERR2278065	30	10965	33.4255	111.94					terrestrial biome (ENVO_00000446)		digestive tract (UBERON_0001555)	microbiome termite gut/digestive tract environment/hindgut	land_org					GC[CT]GCGGTAAT[AT]CCAGCTCT_TGC[ACGT]CTTCCGTCAATT[CT]CTT
PRJEB24650	ERR2278066	40	11602	33.4255	111.94					terrestrial biome (ENVO_00000446)		digestive tract (UBERON_0001555)	microbiome termite gut/digestive tract environment/hindgut	land_org					GC[CT]GCGGTAAT[AT]CCAGCTCT_TGC[ACGT]CTTCCGTCAATT[CT]CTT
PRJEB24650	ERR2278067	40	21933	33.4255	111.94					terrestrial biome (ENVO_00000446)		digestive tract (UBERON_0001555)	microbiome termite gut/digestive tract environment/hindgut	land_org					GC[CT]GCGGTAAT[AT]CCAGCTCT_TGC[ACGT]CTTCCGTCAATT[CT]CTT
PRJEB24650	ERR2278068	33	10450	33.4255	111.94					terrestrial biome (ENVO_00000446)		digestive tract (UBERON_0001555)	microbiome termite gut/digestive tract environment/hindgut	land_org					GC[CT]GCGGTAAT[AT]CCAGCTCT_TGC[ACGT]CTTCCGTCAATT[CT]CTT
PRJEB24650	ERR2278069	46	51844	33.4255	111.94					terrestrial biome (ENVO_00000446)		digestive tract (UBERON_0001555)	microbiome termite gut/digestive tract environment/hindgut	land_org					GC[CT]GCGGTAAT[AT]CCAGCTCT_TGC[ACGT]CTTCCGTCAATT[CT]CTT
PRJEB24650	ERR2278070	42	35672	33.4255	111.94					terrestrial biome (ENVO_00000446)		digestive tract (UBERON_0001555)	microbiome termite gut/digestive tract environment/hindgut	land_org					GC[CT]GCGGTAAT[AT]CCAGCTCT_TGC[ACGT]CTTCCGTCAATT[CT]CTT
PRJEB24650	ERR2278071	40	16792	33.4255	111.94					terrestrial biome (ENVO_00000446)		digestive tract (UBERON_0001555)	microbiome termite gut/digestive tract environment/hindgut	land_org					GC[CT]GCGGTAAT[AT]CCAGCTCT_TGC[ACGT]CTTCCGTCAATT[CT]CTT
PRJEB24650	ERR2278072	47	28223	33.4255	111.94					terrestrial biome (ENVO_00000446)		digestive tract (UBERON_0001555)	microbiome termite gut/digestive tract environment/hindgut	land_org					GC[CT]GCGGTAAT[AT]CCAGCTCT_TGC[ACGT]CTTCCGTCAATT[CT]CTT
PRJEB24650	ERR2278073	45	23545	33.4255	111.94					terrestrial biome (ENVO_00000446)		digestive tract (UBERON_0001555)	microbiome termite gut/digestive tract environment/hindgut	land_org					GC[CT]GCGGTAAT[AT]CCAGCTCT_TGC[ACGT]CTTCCGTCAATT[CT]CTT
PRJEB24755	ERR2278754	76	6526	46.0935166666667	14.9514833333333				2013-01-09	grassland biome (ENVO_01000177)	animal-associated environment (ENVO_01001002)	organismal entity (PCO_0000031)	Grassland/natural grassland/Soil extracted nematodes	land_org					GGCAAGTCTGGTGCCAG_TCCGTCAATT[CT]CTTTAAGT
PRJEB24755	ERR2278755	106	4408	46.0935166666667	14.9514833333333				2013-01-09	grassland biome (ENVO_01000177)	animal-associated environment (ENVO_01001002)	organismal entity (PCO_0000031)	Grassland/natural grassland/Soil extracted nematodes	land_org					GGCAAGTCTGGTGCCAG_TCCGTCAATT[CT]CTTTAAGT
PRJEB24755	ERR2278756	94	6645	46.0935166666667	14.9514833333333				2013-01-09	grassland biome (ENVO_01000177)	animal-associated environment (ENVO_01001002)	organismal entity (PCO_0000031)	Grassland/natural grassland/Soil extracted nematodes	land_org					GGCAAGTCTGGTGCCAG_TCCGTCAATT[CT]CTTTAAGT
PRJEB24755	ERR2278757	65	669	46.0738	14.9273833333333				2013-01-09	grassland biome (ENVO_01000177)	animal-associated environment (ENVO_01001002)	organismal entity (PCO_0000031)	Grassland/natural grassland/Soil extracted nematodes	land_org					GGCAAGTCTGGTGCCAG_TCCGTCAATT[CT]CTTTAAGT
PRJEB24755	ERR2278758	80	2319	46.0738	14.9273833333333				2013-01-09	grassland biome (ENVO_01000177)	animal-associated environment (ENVO_01001002)	organismal entity (PCO_0000031)	Grassland/natural grassland/Soil extracted nematodes	land_org					GGCAAGTCTGGTGCCAG_TCCGTCAATT[CT]CTTTAAGT
PRJEB24755	ERR2278759	93	4855	46.0738	14.9273833333333				2013-01-09	grassland biome (ENVO_01000177)	animal-associated environment (ENVO_01001002)	organismal entity (PCO_0000031)	Grassland/natural grassland/Soil extracted nematodes	land_org					GGCAAGTCTGGTGCCAG_TCCGTCAATT[CT]CTTTAAGT
PRJEB24755	ERR2278760	139	7364	45.8194666666667	13.8466666666667				2013-02-09	grassland biome (ENVO_01000177)	animal-associated environment (ENVO_01001002)	organismal entity (PCO_0000031)	Grassland/natural grassland/Soil extracted nematodes	land_org					GGCAAGTCTGGTGCCAG_TCCGTCAATT[CT]CTTTAAGT
PRJEB24755	ERR2278761	79	4543	45.8194666666667	13.8466666666667				2013-02-09	grassland biome (ENVO_01000177)	animal-associated environment (ENVO_01001002)	organismal entity (PCO_0000031)	Grassland/natural grassland/Soil extracted nematodes	land_org					GGCAAGTCTGGTGCCAG_TCCGTCAATT[CT]CTTTAAGT
PRJEB24755	ERR2278762	133	10873	45.8194666666667	13.8466666666667				2013-02-09	grassland biome (ENVO_01000177)	animal-associated environment (ENVO_01001002)	organismal entity (PCO_0000031)	Grassland/natural grassland/Soil extracted nematodes	land_org					GGCAAGTCTGGTGCCAG_TCCGTCAATT[CT]CTTTAAGT
PRJEB24755	ERR2278763	102	3586	45.969	14.5460833333333				2013-05-09	grassland biome (ENVO_01000177)	animal-associated environment (ENVO_01001002)	organismal entity (PCO_0000031)	Grassland/natural grassland/Soil extracted nematodes	land_org					GGCAAGTCTGGTGCCAG_TCCGTCAATT[CT]CTTTAAGT
PRJEB24755	ERR2278764	69	2588	45.969	14.5460833333333				2013-05-09	grassland biome (ENVO_01000177)	animal-associated environment (ENVO_01001002)	organismal entity (PCO_0000031)	Grassland/natural grassland/Soil extracted nematodes	land_org					GGCAAGTCTGGTGCCAG_TCCGTCAATT[CT]CTTTAAGT
PRJEB24755	ERR2278765	106	7048	45.969	14.5460833333333				2013-05-09	grassland biome (ENVO_01000177)	animal-associated environment (ENVO_01001002)	organismal entity (PCO_0000031)	Grassland/natural grassland/Soil extracted nematodes	land_org					GGCAAGTCTGGTGCCAG_TCCGTCAATT[CT]CTTTAAGT
PRJEB24755	ERR2278766	93	5649	50.0773166666667	8.57806666666667				2014-01-06	grassland biome (ENVO_01000177)	animal-associated environment (ENVO_01001002)	organismal entity (PCO_0000031)	Grassland/natural grassland/Soil extracted nematodes	land_org					GGCAAGTCTGGTGCCAG_TCCGTCAATT[CT]CTTTAAGT
PRJEB24755	ERR2278767	71	14418	50.0773166666667	8.57806666666667				2014-01-06	grassland biome (ENVO_01000177)	animal-associated environment (ENVO_01001002)	organismal entity (PCO_0000031)	Grassland/natural grassland/Soil extracted nematodes	land_org					GGCAAGTCTGGTGCCAG_TCCGTCAATT[CT]CTTTAAGT
PRJEB24755	ERR2278768	79	7879	50.0773166666667	8.57806666666667				2014-01-06	grassland biome (ENVO_01000177)	animal-associated environment (ENVO_01001002)	organismal entity (PCO_0000031)	Grassland/natural grassland/Soil extracted nematodes	land_org					GGCAAGTCTGGTGCCAG_TCCGTCAATT[CT]CTTTAAGT
PRJEB24755	ERR2278769	72	5077	50.1546	8.72311666666667				2014-01-06	grassland biome (ENVO_01000177)	animal-associated environment (ENVO_01001002)	organismal entity (PCO_0000031)	Grassland/natural grassland/Soil extracted nematodes	land_org					GGCAAGTCTGGTGCCAG_TCCGTCAATT[CT]CTTTAAGT
PRJEB24755	ERR2278770	103	5945	50.1546	8.72311666666667				2014-01-06	grassland biome (ENVO_01000177)	animal-associated environment (ENVO_01001002)	organismal entity (PCO_0000031)	Grassland/natural grassland/Soil extracted nematodes	land_org					GGCAAGTCTGGTGCCAG_TCCGTCAATT[CT]CTTTAAGT
PRJEB24755	ERR2278771	60	6607	50.1546	8.72311666666667				2014-01-06	grassland biome (ENVO_01000177)	animal-associated environment (ENVO_01001002)	organismal entity (PCO_0000031)	Grassland/natural grassland/Soil extracted nematodes	land_org					GGCAAGTCTGGTGCCAG_TCCGTCAATT[CT]CTTTAAGT
PRJEB24755	ERR2278772	61	4135	50.0565166666667	8.59763333333333				2014-01-06	grassland biome (ENVO_01000177)	animal-associated environment (ENVO_01001002)	organismal entity (PCO_0000031)	Grassland/natural grassland/Soil extracted nematodes	land_org					GGCAAGTCTGGTGCCAG_TCCGTCAATT[CT]CTTTAAGT
PRJEB24755	ERR2278773	92	8871	50.0565166666667	8.59763333333333				2014-01-06	grassland biome (ENVO_01000177)	animal-associated environment (ENVO_01001002)	organismal entity (PCO_0000031)	Grassland/natural grassland/Soil extracted nematodes	land_org					GGCAAGTCTGGTGCCAG_TCCGTCAATT[CT]CTTTAAGT
PRJEB24755	ERR2278774	90	7287	50.0565166666667	8.59763333333333				2014-01-06	grassland biome (ENVO_01000177)	animal-associated environment (ENVO_01001002)	organismal entity (PCO_0000031)	Grassland/natural grassland/Soil extracted nematodes	land_org					GGCAAGTCTGGTGCCAG_TCCGTCAATT[CT]CTTTAAGT
PRJEB24755	ERR2278775	31	431	50.0555166666667	8.59023333333333				2014-01-06	grassland biome (ENVO_01000177)	animal-associated environment (ENVO_01001002)	organismal entity (PCO_0000031)	Grassland/natural grassland/Soil extracted nematodes	land_org					GGCAAGTCTGGTGCCAG_TCCGTCAATT[CT]CTTTAAGT
PRJEB24755	ERR2278776	75	3781	50.0555166666667	8.59023333333333				2014-01-06	grassland biome (ENVO_01000177)	animal-associated environment (ENVO_01001002)	organismal entity (PCO_0000031)	Grassland/natural grassland/Soil extracted nematodes	land_org					GGCAAGTCTGGTGCCAG_TCCGTCAATT[CT]CTTTAAGT
PRJEB24755	ERR2278777	64	4997	50.0555166666667	8.59023333333333				2014-01-06	grassland biome (ENVO_01000177)	animal-associated environment (ENVO_01001002)	organismal entity (PCO_0000031)	Grassland/natural grassland/Soil extracted nematodes	land_org					GGCAAGTCTGGTGCCAG_TCCGTCAATT[CT]CTTTAAGT
PRJEB24755	ERR2278778	76	11837	50.0178666666667	8.21583333333333				2014-01-07	grassland biome (ENVO_01000177)	animal-associated environment (ENVO_01001002)	organismal entity (PCO_0000031)	Grassland/natural grassland/Soil extracted nematodes	land_org					GGCAAGTCTGGTGCCAG_TCCGTCAATT[CT]CTTTAAGT
PRJEB24755	ERR2278779	85	7587	50.0178666666667	8.21583333333333				2014-01-07	grassland biome (ENVO_01000177)	animal-associated environment (ENVO_01001002)	organismal entity (PCO_0000031)	Grassland/natural grassland/Soil extracted nematodes	land_org					GGCAAGTCTGGTGCCAG_TCCGTCAATT[CT]CTTTAAGT
PRJEB24755	ERR2278780	134	8783	50.0178666666667	8.21583333333333				2014-01-07	grassland biome (ENVO_01000177)	animal-associated environment (ENVO_01001002)	organismal entity (PCO_0000031)	Grassland/natural grassland/Soil extracted nematodes	land_org					GGCAAGTCTGGTGCCAG_TCCGTCAATT[CT]CTTTAAGT
PRJEB24755	ERR2278781	138	8196	50.1122166666667	8.76743333333333				2014-01-08	grassland biome (ENVO_01000177)	animal-associated environment (ENVO_01001002)	organismal entity (PCO_0000031)	Grassland/natural grassland/Soil extracted nematodes	land_org					GGCAAGTCTGGTGCCAG_TCCGTCAATT[CT]CTTTAAGT
PRJEB24755	ERR2278782	175	34554	50.1122166666667	8.76743333333333				2014-01-08	grassland biome (ENVO_01000177)	animal-associated environment (ENVO_01001002)	organismal entity (PCO_0000031)	Grassland/natural grassland/Soil extracted nematodes	land_org					GGCAAGTCTGGTGCCAG_TCCGTCAATT[CT]CTTTAAGT
PRJEB24755	ERR2278783	175	12957	50.1122166666667	8.76743333333333				2014-01-08	grassland biome (ENVO_01000177)	animal-associated environment (ENVO_01001002)	organismal entity (PCO_0000031)	Grassland/natural grassland/Soil extracted nematodes	land_org					GGCAAGTCTGGTGCCAG_TCCGTCAATT[CT]CTTTAAGT
PRJEB24755	ERR2278784	100	6858	45.9289166666667	15.5084833333333					grassland biome (ENVO_01000177)	animal-associated environment (ENVO_01001002)	organismal entity (PCO_0000031)	Grassland/natural grassland/Soil extracted nematodes	land_org					GGCAAGTCTGGTGCCAG_TCCGTCAATT[CT]CTTTAAGT
PRJEB24755	ERR2278785	109	22406	45.9289166666667	15.5084833333333					grassland biome (ENVO_01000177)	animal-associated environment (ENVO_01001002)	organismal entity (PCO_0000031)	Grassland/natural grassland/Soil extracted nematodes	land_org					GGCAAGTCTGGTGCCAG_TCCGTCAATT[CT]CTTTAAGT
PRJEB24755	ERR2278786	133	9821	45.9289166666667	15.5084833333333					grassland biome (ENVO_01000177)	animal-associated environment (ENVO_01001002)	organismal entity (PCO_0000031)	Grassland/natural grassland/Soil extracted nematodes	land_org					GGCAAGTCTGGTGCCAG_TCCGTCAATT[CT]CTTTAAGT
PRJEB24755	ERR2278787	101	6342	45.9303833333333	15.4956666666667					grassland biome (ENVO_01000177)	animal-associated environment (ENVO_01001002)	organismal entity (PCO_0000031)	Grassland/natural grassland/Soil extracted nematodes	land_org					GGCAAGTCTGGTGCCAG_TCCGTCAATT[CT]CTTTAAGT
PRJEB24755	ERR2278788	180	8377	45.9303833333333	15.4956666666667					grassland biome (ENVO_01000177)	animal-associated environment (ENVO_01001002)	organismal entity (PCO_0000031)	Grassland/natural grassland/Soil extracted nematodes	land_org					GGCAAGTCTGGTGCCAG_TCCGTCAATT[CT]CTTTAAGT
PRJEB24755	ERR2278789	56	1550	45.9303833333333	15.4956666666667					grassland biome (ENVO_01000177)	animal-associated environment (ENVO_01001002)	organismal entity (PCO_0000031)	Grassland/natural grassland/Soil extracted nematodes	land_org					GGCAAGTCTGGTGCCAG_TCCGTCAATT[CT]CTTTAAGT
PRJEB24158	ERR2286745	7767	1001908	59.6970194	10.6283833				2013-08-15	marine biome (ENVO_00000447)		sediment (ENVO_00002007)	Marine/Fjord/Sediments	marine_sediment					GGCAAGTCTGGTGCCAG_ACGGTATCT[AG]ATC[AG]TCTTCG
PRJEB24158	ERR2286746	6695	847399	59.6757	10.5789667				2013-08-15	marine biome (ENVO_00000447)		sediment (ENVO_00002007)	Marine/Fjord/Sediments	marine_sediment					GGCAAGTCTGGTGCCAG_ACGGTATCT[AG]ATC[AG]TCTTCG
PRJEB24158	ERR2286747	7663	788319	59.701675	10.5233222				2013-08-15	marine biome (ENVO_00000447)		sediment (ENVO_00002007)	Marine/Fjord/Sediments	marine_sediment					GGCAAGTCTGGTGCCAG_ACGGTATCT[AG]ATC[AG]TCTTCG
PRJEB24158	ERR2286748	8334	359123	59.6970194	10.6283833				2013-08-15	marine biome (ENVO_00000447)		sediment (ENVO_00002007)	Marine/Fjord/Sediments	marine_sediment					GGCAAGTCTGGTGCCAG_ACGGTATCT[AG]ATC[AG]TCTTCG
PRJEB24158	ERR2286749	9853	1036033	59.6757	10.5789667				2013-08-15	marine biome (ENVO_00000447)		sediment (ENVO_00002007)	Marine/Fjord/Sediments	marine_sediment					GGCAAGTCTGGTGCCAG_ACGGTATCT[AG]ATC[AG]TCTTCG
PRJEB24158	ERR2286750	10055	468510	59.701675	10.5233222				2013-08-15	marine biome (ENVO_00000447)		sediment (ENVO_00002007)	Marine/Fjord/Sediments	marine_sediment					GGCAAGTCTGGTGCCAG_ACGGTATCT[AG]ATC[AG]TCTTCG
PRJEB24888	ERR2287518	1615	265203	59.7400889	10.7540833					aquatic biome (ENVO_00002030)	lake (ENVO_00000020)	sediment (ENVO_00002007)	Lacustrine/Lake/Sediment	land_sediment		25			GGCAAGTCTGGTGCCAG_ACGGTATCT[AG]ATC[AG]TCTTCG
PRJEB24888	ERR2287519	3842	951985	59.731175	10.7362556					aquatic biome (ENVO_00002030)		sediment (ENVO_00002007)	Lacustrine/Brackish/Sediment	land_sediment		8.66			GGCAAGTCTGGTGCCAG_ACGGTATCT[AG]ATC[AG]TCTTCG
PRJEB24888	ERR2287520	5953	491555	59.7289694	10.732025					marine biome (ENVO_00000447)		sediment (ENVO_00002007)	Marine/Fjord/Sediment	marine_sediment		24			GGCAAGTCTGGTGCCAG_ACGGTATCT[AG]ATC[AG]TCTTCG
PRJEB24888	ERR2287521	3604	730822	59.7400889	10.7540833					aquatic biome (ENVO_00002030)	lake (ENVO_00000020)	sediment (ENVO_00002007)	Lacustrine/Lake/Sediment	land_sediment		25			GGCAAGTCTGGTGCCAG_ACGGTATCT[AG]ATC[AG]TCTTCG
PRJEB24888	ERR2287522	2605	672721	59.7371278	10.7466528					aquatic biome (ENVO_00002030)	lake (ENVO_00000020)	sediment (ENVO_00002007)	Lacustrine/Lake/Sediment	land_sediment		0.15			GGCAAGTCTGGTGCCAG_ACGGTATCT[AG]ATC[AG]TCTTCG
PRJEB24888	ERR2287523	2941	884192	59.731175	10.7362556					aquatic biome (ENVO_00002030)		sediment (ENVO_00002007)	Lacustrine/Brackish/Sediment	land_sediment		8.66			GGCAAGTCTGGTGCCAG_ACGGTATCT[AG]ATC[AG]TCTTCG
PRJEB24888	ERR2287524	5216	276221	59.7289694	10.732025					marine biome (ENVO_00000447)		sediment (ENVO_00002007)	Marine/Fjord/Sediment	marine_sediment		24			GGCAAGTCTGGTGCCAG_ACGGTATCT[AG]ATC[AG]TCTTCG
PRJEB24876	ERR2287525	4322	474835	59.7274667	10.7283861				2013-09-15	marine biome (ENVO_00000447)		sediment (ENVO_00002007)	Marine/Fjord/Sediment	marine_sediment					GGCAAGTCTGGTGCCAG_ACGGTATCT[AG]ATC[AG]TCTTCG
PRJEB24876	ERR2287526	4397	684907	59.8228444	10.7169194				2013-09-15	marine biome (ENVO_00000447)		sediment (ENVO_00002007)	Marine/Fjord/Sediment	marine_sediment					GGCAAGTCTGGTGCCAG_ACGGTATCT[AG]ATC[AG]TCTTCG
PRJEB24876	ERR2287527	4009	1084929	59.8607417	10.69845				2013-09-15	marine biome (ENVO_00000447)		sediment (ENVO_00002007)	Marine/Fjord/Sediment	marine_sediment					GGCAAGTCTGGTGCCAG_ACGGTATCT[AG]ATC[AG]TCTTCG
PRJEB24876	ERR2287528	6375	1126802	59.7274667	10.7283861				2013-09-15	marine biome (ENVO_00000447)		sediment (ENVO_00002007)	Marine/Fjord/Sediment	marine_sediment					GGCAAGTCTGGTGCCAG_ACGGTATCT[AG]ATC[AG]TCTTCG
PRJEB24876	ERR2287529	5867	618472	59.8228444	10.7169194				2013-09-15	marine biome (ENVO_00000447)		sediment (ENVO_00002007)	Marine/Fjord/Sediment	marine_sediment					GGCAAGTCTGGTGCCAG_ACGGTATCT[AG]ATC[AG]TCTTCG
PRJEB24876	ERR2287530	3723	529204	59.8607417	10.69845				2013-09-15	marine biome (ENVO_00000447)		sediment (ENVO_00002007)	Marine/Fjord/Sediment	marine_sediment					GGCAAGTCTGGTGCCAG_ACGGTATCT[AG]ATC[AG]TCTTCG
PRJEB24158	ERR2287658	2420	790736	59.6970194	10.6283833				2013-08-15	marine biome (ENVO_00000447)		sediment (ENVO_00002007)	Marine/Fjord/Sediment	marine_sediment					GTGCCAGCAGCCGCG_TTTAAGTTTCAGCCTTGCG
PRJEB24158	ERR2287659	2726	1632592	59.6757	10.5789667				2013-08-15	marine biome (ENVO_00000447)		sediment (ENVO_00002007)	Marine/Fjord/Sediment	marine_sediment					GTGCCAGCAGCCGCG_TTTAAGTTTCAGCCTTGCG
PRJEB24158	ERR2287660	2352	577373	59.701675	10.5233222				2013-08-15	marine biome (ENVO_00000447)		sediment (ENVO_00002007)	Marine/Fjord/Sediment	marine_sediment					GTGCCAGCAGCCGCG_TTTAAGTTTCAGCCTTGCG
PRJEB24158	ERR2287661	3925	309769	59.6970194	10.6283833				2013-08-15	marine biome (ENVO_00000447)		sediment (ENVO_00002007)	Marine/Fjord/Sediment	marine_sediment					GTGCCAGCAGCCGCG_TTTAAGTTTCAGCCTTGCG
PRJEB24158	ERR2287662	3834	587437	59.6757	10.5789667				2013-08-15	marine biome (ENVO_00000447)		sediment (ENVO_00002007)	Marine/Fjord/Sediment	marine_sediment					GTGCCAGCAGCCGCG_TTTAAGTTTCAGCCTTGCG
PRJEB24158	ERR2287663	3816	212977	59.701675	10.5233222				2013-08-15	marine biome (ENVO_00000447)		sediment (ENVO_00002007)	Marine/Fjord/Sediment	marine_sediment					GTGCCAGCAGCCGCG_TTTAAGTTTCAGCCTTGCG
PRJEB24912	ERR2298137	376	21693	-39.327364	173.269494				2015-12-03	marine neritic benthic zone biome (ENVO_01000025)	marine sub-littoral zone (ENVO_01000126)	sediment (ENVO_00002007)	marine neritic benthic zone biome/marine sub-littoral zone/sediment	marine_sediment					AGGGCAA[GT][CT]CTGGTGCCAGC_G[AG]CGGTATCT[AG]ATCG[CT]CTT
PRJEB24912	ERR2298138	293	14801	-39.327363	173.269553				2015-12-03	marine neritic benthic zone biome (ENVO_01000025)	marine sub-littoral zone (ENVO_01000126)	sediment (ENVO_00002007)	marine neritic benthic zone biome/marine sub-littoral zone/sediment	marine_sediment					AGGGCAA[GT][CT]CTGGTGCCAGC_G[AG]CGGTATCT[AG]ATCG[CT]CTT
PRJEB24912	ERR2298139	361	16012	-39.327313	173.269582				2015-12-03	marine neritic benthic zone biome (ENVO_01000025)	marine sub-littoral zone (ENVO_01000126)	sediment (ENVO_00002007)	marine neritic benthic zone biome/marine sub-littoral zone/sediment	marine_sediment					AGGGCAA[GT][CT]CTGGTGCCAGC_G[AG]CGGTATCT[AG]ATCG[CT]CTT
PRJEB24912	ERR2298140	337	20046	-39.330151	173.269527				2015-11-03	marine neritic benthic zone biome (ENVO_01000025)	marine sub-littoral zone (ENVO_01000126)	sediment (ENVO_00002007)	marine neritic benthic zone biome/marine sub-littoral zone/sediment	marine_sediment					AGGGCAA[GT][CT]CTGGTGCCAGC_G[AG]CGGTATCT[AG]ATCG[CT]CTT
PRJEB24912	ERR2298141	276	34373	-39.330144	173.2695				2015-11-03	marine neritic benthic zone biome (ENVO_01000025)	marine sub-littoral zone (ENVO_01000126)	sediment (ENVO_00002007)	marine neritic benthic zone biome/marine sub-littoral zone/sediment	marine_sediment					AGGGCAA[GT][CT]CTGGTGCCAGC_G[AG]CGGTATCT[AG]ATCG[CT]CTT
PRJEB24912	ERR2298142	287	69336	-39.330127	173.26949				2015-11-03	marine neritic benthic zone biome (ENVO_01000025)	marine sub-littoral zone (ENVO_01000126)	sediment (ENVO_00002007)	marine neritic benthic zone biome/marine sub-littoral zone/sediment	marine_sediment					AGGGCAA[GT][CT]CTGGTGCCAGC_G[AG]CGGTATCT[AG]ATCG[CT]CTT
PRJEB24912	ERR2298143	345	31927	-39.331517	173.269634				2015-11-03	marine neritic benthic zone biome (ENVO_01000025)	marine sub-littoral zone (ENVO_01000126)	sediment (ENVO_00002007)	marine neritic benthic zone biome/marine sub-littoral zone/sediment	marine_sediment					AGGGCAA[GT][CT]CTGGTGCCAGC_G[AG]CGGTATCT[AG]ATCG[CT]CTT
PRJEB24912	ERR2298144	144	15874	-39.331562	173.269498				2015-11-03	marine neritic benthic zone biome (ENVO_01000025)	marine sub-littoral zone (ENVO_01000126)	sediment (ENVO_00002007)	marine neritic benthic zone biome/marine sub-littoral zone/sediment	marine_sediment					AGGGCAA[GT][CT]CTGGTGCCAGC_G[AG]CGGTATCT[AG]ATCG[CT]CTT
PRJEB24912	ERR2298145	276	51256	-39.331521	173.269489				2015-11-03	marine neritic benthic zone biome (ENVO_01000025)	marine sub-littoral zone (ENVO_01000126)	sediment (ENVO_00002007)	marine neritic benthic zone biome/marine sub-littoral zone/sediment	marine_sediment					AGGGCAA[GT][CT]CTGGTGCCAGC_G[AG]CGGTATCT[AG]ATCG[CT]CTT
PRJEB24912	ERR2298146	307	49934	-39.334568	173.269564				2015-11-03	marine neritic benthic zone biome (ENVO_01000025)	marine sub-littoral zone (ENVO_01000126)	sediment (ENVO_00002007)	marine neritic benthic zone biome/marine sub-littoral zone/sediment	marine_sediment					AGGGCAA[GT][CT]CTGGTGCCAGC_G[AG]CGGTATCT[AG]ATCG[CT]CTT
PRJEB24912	ERR2298147	396	56164	-39.334568	173.269564				2015-11-03	marine neritic benthic zone biome (ENVO_01000025)	marine sub-littoral zone (ENVO_01000126)	sediment (ENVO_00002007)	marine neritic benthic zone biome/marine sub-littoral zone/sediment	marine_sediment					AGGGCAA[GT][CT]CTGGTGCCAGC_G[AG]CGGTATCT[AG]ATCG[CT]CTT
PRJEB24912	ERR2298148	358	79150	-39.334692	173.269513				2015-11-03	marine neritic benthic zone biome (ENVO_01000025)	marine sub-littoral zone (ENVO_01000126)	sediment (ENVO_00002007)	marine neritic benthic zone biome/marine sub-littoral zone/sediment	marine_sediment					AGGGCAA[GT][CT]CTGGTGCCAGC_G[AG]CGGTATCT[AG]ATCG[CT]CTT
PRJEB24912	ERR2298149	437	58169	-39.335987	173.269489				2015-11-03	marine neritic benthic zone biome (ENVO_01000025)	marine sub-littoral zone (ENVO_01000126)	sediment (ENVO_00002007)	marine neritic benthic zone biome/marine sub-littoral zone/sediment	marine_sediment					AGGGCAA[GT][CT]CTGGTGCCAGC_G[AG]CGGTATCT[AG]ATCG[CT]CTT
PRJEB24912	ERR2298150	185	21690	-39.335994	173.269663				2015-11-03	marine neritic benthic zone biome (ENVO_01000025)	marine sub-littoral zone (ENVO_01000126)	sediment (ENVO_00002007)	marine neritic benthic zone biome/marine sub-littoral zone/sediment	marine_sediment					AGGGCAA[GT][CT]CTGGTGCCAGC_G[AG]CGGTATCT[AG]ATCG[CT]CTT
PRJEB24912	ERR2298151	695	54820	-39.335984	173.26951				2015-11-03	marine neritic benthic zone biome (ENVO_01000025)	marine sub-littoral zone (ENVO_01000126)	sediment (ENVO_00002007)	marine neritic benthic zone biome/marine sub-littoral zone/sediment	marine_sediment					AGGGCAA[GT][CT]CTGGTGCCAGC_G[AG]CGGTATCT[AG]ATCG[CT]CTT
PRJEB24912	ERR2298152	188	25634	-39.338569	173.269568				2015-11-03	marine neritic benthic zone biome (ENVO_01000025)	marine sub-littoral zone (ENVO_01000126)	sediment (ENVO_00002007)	marine neritic benthic zone biome/marine sub-littoral zone/sediment	marine_sediment					AGGGCAA[GT][CT]CTGGTGCCAGC_G[AG]CGGTATCT[AG]ATCG[CT]CTT
PRJEB24912	ERR2298153	273	39459	-39.338626	173.269505				2015-11-03	marine neritic benthic zone biome (ENVO_01000025)	marine sub-littoral zone (ENVO_01000126)	sediment (ENVO_00002007)	marine neritic benthic zone biome/marine sub-littoral zone/sediment	marine_sediment					AGGGCAA[GT][CT]CTGGTGCCAGC_G[AG]CGGTATCT[AG]ATCG[CT]CTT
PRJEB24912	ERR2298154	400	53335	-39.338646	173.269489				2015-11-03	marine neritic benthic zone biome (ENVO_01000025)	marine sub-littoral zone (ENVO_01000126)	sediment (ENVO_00002007)	marine neritic benthic zone biome/marine sub-littoral zone/sediment	marine_sediment					AGGGCAA[GT][CT]CTGGTGCCAGC_G[AG]CGGTATCT[AG]ATCG[CT]CTT
PRJEB24912	ERR2298155	232	35185	-39.340468	173.334906					marine neritic benthic zone biome (ENVO_01000025)	marine sub-littoral zone (ENVO_01000126)	sediment (ENVO_00002007)	marine neritic benthic zone biome/marine sub-littoral zone/sediment	marine_sediment					AGGGCAA[GT][CT]CTGGTGCCAGC_G[AG]CGGTATCT[AG]ATCG[CT]CTT
PRJEB24912	ERR2298156	214	14709	-39.340231	173.335115					marine neritic benthic zone biome (ENVO_01000025)	marine sub-littoral zone (ENVO_01000126)	sediment (ENVO_00002007)	marine neritic benthic zone biome/marine sub-littoral zone/sediment	marine_sediment					AGGGCAA[GT][CT]CTGGTGCCAGC_G[AG]CGGTATCT[AG]ATCG[CT]CTT
PRJEB24912	ERR2298157	289	37849	-39.344901	173.335119					marine neritic benthic zone biome (ENVO_01000025)	marine sub-littoral zone (ENVO_01000126)	sediment (ENVO_00002007)	marine neritic benthic zone biome/marine sub-littoral zone/sediment	marine_sediment					AGGGCAA[GT][CT]CTGGTGCCAGC_G[AG]CGGTATCT[AG]ATCG[CT]CTT
PRJEB24912	ERR2298158	214	68432	-39.344763	173.334587					marine neritic benthic zone biome (ENVO_01000025)	marine sub-littoral zone (ENVO_01000126)	sediment (ENVO_00002007)	marine neritic benthic zone biome/marine sub-littoral zone/sediment	marine_sediment					AGGGCAA[GT][CT]CTGGTGCCAGC_G[AG]CGGTATCT[AG]ATCG[CT]CTT
PRJEB24912	ERR2298159	314	64412	-39.344277	173.3346					marine neritic benthic zone biome (ENVO_01000025)	marine sub-littoral zone (ENVO_01000126)	sediment (ENVO_00002007)	marine neritic benthic zone biome/marine sub-littoral zone/sediment	marine_sediment					AGGGCAA[GT][CT]CTGGTGCCAGC_G[AG]CGGTATCT[AG]ATCG[CT]CTT
PRJEB24912	ERR2298160	179	16637	-39.347233	173.334669					marine neritic benthic zone biome (ENVO_01000025)	marine sub-littoral zone (ENVO_01000126)	sediment (ENVO_00002007)	marine neritic benthic zone biome/marine sub-littoral zone/sediment	marine_sediment					AGGGCAA[GT][CT]CTGGTGCCAGC_G[AG]CGGTATCT[AG]ATCG[CT]CTT
PRJEB24912	ERR2298161	126	63277	-39.347172	173.334948					marine neritic benthic zone biome (ENVO_01000025)	marine sub-littoral zone (ENVO_01000126)	sediment (ENVO_00002007)	marine neritic benthic zone biome/marine sub-littoral zone/sediment	marine_sediment					AGGGCAA[GT][CT]CTGGTGCCAGC_G[AG]CGGTATCT[AG]ATCG[CT]CTT
PRJEB24912	ERR2298162	138	16442	-39.346963	173.334512					marine neritic benthic zone biome (ENVO_01000025)	marine sub-littoral zone (ENVO_01000126)	sediment (ENVO_00002007)	marine neritic benthic zone biome/marine sub-littoral zone/sediment	marine_sediment					AGGGCAA[GT][CT]CTGGTGCCAGC_G[AG]CGGTATCT[AG]ATCG[CT]CTT
PRJEB24912	ERR2298163	305	76426	-39.348182	173.335167				2014-11-10	marine neritic benthic zone biome (ENVO_01000025)	marine sub-littoral zone (ENVO_01000126)	sediment (ENVO_00002007)	marine neritic benthic zone biome/marine sub-littoral zone/sediment	marine_sediment					AGGGCAA[GT][CT]CTGGTGCCAGC_G[AG]CGGTATCT[AG]ATCG[CT]CTT
PRJEB24912	ERR2298164	159	5606	-39.34862	173.33454				2014-11-10	marine neritic benthic zone biome (ENVO_01000025)	marine sub-littoral zone (ENVO_01000126)	sediment (ENVO_00002007)	marine neritic benthic zone biome/marine sub-littoral zone/sediment	marine_sediment					AGGGCAA[GT][CT]CTGGTGCCAGC_G[AG]CGGTATCT[AG]ATCG[CT]CTT
PRJEB24912	ERR2298165	122	26430	-39.349378	173.33482				2014-11-10	marine neritic benthic zone biome (ENVO_01000025)	marine sub-littoral zone (ENVO_01000126)	sediment (ENVO_00002007)	marine neritic benthic zone biome/marine sub-littoral zone/sediment	marine_sediment					AGGGCAA[GT][CT]CTGGTGCCAGC_G[AG]CGGTATCT[AG]ATCG[CT]CTT
PRJEB24912	ERR2298166	31	60	-39.349341	173.334631				2014-11-10	marine neritic benthic zone biome (ENVO_01000025)	marine sub-littoral zone (ENVO_01000126)	sediment (ENVO_00002007)	marine neritic benthic zone biome/marine sub-littoral zone/sediment	marine_sediment					AGGGCAA[GT][CT]CTGGTGCCAGC_G[AG]CGGTATCT[AG]ATCG[CT]CTT
PRJEB24912	ERR2298167	200	17253	-39.349701	173.334623				2014-11-10	marine neritic benthic zone biome (ENVO_01000025)	marine sub-littoral zone (ENVO_01000126)	sediment (ENVO_00002007)	marine neritic benthic zone biome/marine sub-littoral zone/sediment	marine_sediment					AGGGCAA[GT][CT]CTGGTGCCAGC_G[AG]CGGTATCT[AG]ATCG[CT]CTT
PRJEB24912	ERR2298168	135	16195	-39.350216	173.334329				2014-11-10	marine neritic benthic zone biome (ENVO_01000025)	marine sub-littoral zone (ENVO_01000126)	sediment (ENVO_00002007)	marine neritic benthic zone biome/marine sub-littoral zone/sediment	marine_sediment					AGGGCAA[GT][CT]CTGGTGCCAGC_G[AG]CGGTATCT[AG]ATCG[CT]CTT
PRJEB24912	ERR2298169	94	54111	-39.351276	173.335231					marine neritic benthic zone biome (ENVO_01000025)	marine sub-littoral zone (ENVO_01000126)	sediment (ENVO_00002007)	marine neritic benthic zone biome/marine sub-littoral zone/sediment	marine_sediment					AGGGCAA[GT][CT]CTGGTGCCAGC_G[AG]CGGTATCT[AG]ATCG[CT]CTT
PRJEB24912	ERR2298170	139	60806	-39.351564	173.335104					marine neritic benthic zone biome (ENVO_01000025)	marine sub-littoral zone (ENVO_01000126)	sediment (ENVO_00002007)	marine neritic benthic zone biome/marine sub-littoral zone/sediment	marine_sediment					AGGGCAA[GT][CT]CTGGTGCCAGC_G[AG]CGGTATCT[AG]ATCG[CT]CTT
PRJEB24912	ERR2298171	153	54772	-39.351546	173.334257					marine neritic benthic zone biome (ENVO_01000025)	marine sub-littoral zone (ENVO_01000126)	sediment (ENVO_00002007)	marine neritic benthic zone biome/marine sub-littoral zone/sediment	marine_sediment					AGGGCAA[GT][CT]CTGGTGCCAGC_G[AG]CGGTATCT[AG]ATCG[CT]CTT
PRJEB24912	ERR2298172	258	44286	-39.349306	173.340183					marine neritic benthic zone biome (ENVO_01000025)	marine sub-littoral zone (ENVO_01000126)	sediment (ENVO_00002007)	marine neritic benthic zone biome/marine sub-littoral zone/sediment	marine_sediment					AGGGCAA[GT][CT]CTGGTGCCAGC_G[AG]CGGTATCT[AG]ATCG[CT]CTT
PRJEB24912	ERR2298173	248	23911	-39.349184	173.340874					marine neritic benthic zone biome (ENVO_01000025)	marine sub-littoral zone (ENVO_01000126)	sediment (ENVO_00002007)	marine neritic benthic zone biome/marine sub-littoral zone/sediment	marine_sediment					AGGGCAA[GT][CT]CTGGTGCCAGC_G[AG]CGGTATCT[AG]ATCG[CT]CTT
PRJEB24912	ERR2298174	247	15235	-39.349575	173.3407					marine neritic benthic zone biome (ENVO_01000025)	marine sub-littoral zone (ENVO_01000126)	sediment (ENVO_00002007)	marine neritic benthic zone biome/marine sub-littoral zone/sediment	marine_sediment					AGGGCAA[GT][CT]CTGGTGCCAGC_G[AG]CGGTATCT[AG]ATCG[CT]CTT
PRJEB24912	ERR2298175	128	20290	-39.349346	173.346728					marine neritic benthic zone biome (ENVO_01000025)	marine sub-littoral zone (ENVO_01000126)	sediment (ENVO_00002007)	marine neritic benthic zone biome/marine sub-littoral zone/sediment	marine_sediment					AGGGCAA[GT][CT]CTGGTGCCAGC_G[AG]CGGTATCT[AG]ATCG[CT]CTT
PRJEB24912	ERR2298176	255	19469	-39.349267	173.346369					marine neritic benthic zone biome (ENVO_01000025)	marine sub-littoral zone (ENVO_01000126)	sediment (ENVO_00002007)	marine neritic benthic zone biome/marine sub-littoral zone/sediment	marine_sediment					AGGGCAA[GT][CT]CTGGTGCCAGC_G[AG]CGGTATCT[AG]ATCG[CT]CTT
PRJEB24912	ERR2298177	176	25007	-39.349415	173.346189					marine neritic benthic zone biome (ENVO_01000025)	marine sub-littoral zone (ENVO_01000126)	sediment (ENVO_00002007)	marine neritic benthic zone biome/marine sub-littoral zone/sediment	marine_sediment					AGGGCAA[GT][CT]CTGGTGCCAGC_G[AG]CGGTATCT[AG]ATCG[CT]CTT
PRJEB24912	ERR2298178	349	30981	-39.583555	173.171303					marine neritic benthic zone biome (ENVO_01000025)	marine sub-littoral zone (ENVO_01000126)	sediment (ENVO_00002007)	marine neritic benthic zone biome/marine sub-littoral zone/sediment	marine_sediment					AGGGCAA[GT][CT]CTGGTGCCAGC_G[AG]CGGTATCT[AG]ATCG[CT]CTT
PRJEB24912	ERR2298179	229	21806	-39.583574	173.171306					marine neritic benthic zone biome (ENVO_01000025)	marine sub-littoral zone (ENVO_01000126)	sediment (ENVO_00002007)	marine neritic benthic zone biome/marine sub-littoral zone/sediment	marine_sediment					AGGGCAA[GT][CT]CTGGTGCCAGC_G[AG]CGGTATCT[AG]ATCG[CT]CTT
PRJEB24912	ERR2298180	188	6979	-39.583541	173.171379					marine neritic benthic zone biome (ENVO_01000025)	marine sub-littoral zone (ENVO_01000126)	sediment (ENVO_00002007)	marine neritic benthic zone biome/marine sub-littoral zone/sediment	marine_sediment					AGGGCAA[GT][CT]CTGGTGCCAGC_G[AG]CGGTATCT[AG]ATCG[CT]CTT
PRJEB24912	ERR2298181	383	21013	-39.583543	173.174841					marine neritic benthic zone biome (ENVO_01000025)	marine sub-littoral zone (ENVO_01000126)	sediment (ENVO_00002007)	marine neritic benthic zone biome/marine sub-littoral zone/sediment	marine_sediment					AGGGCAA[GT][CT]CTGGTGCCAGC_G[AG]CGGTATCT[AG]ATCG[CT]CTT
PRJEB24912	ERR2298182	425	29120	-39.583548	173.174764					marine neritic benthic zone biome (ENVO_01000025)	marine sub-littoral zone (ENVO_01000126)	sediment (ENVO_00002007)	marine neritic benthic zone biome/marine sub-littoral zone/sediment	marine_sediment					AGGGCAA[GT][CT]CTGGTGCCAGC_G[AG]CGGTATCT[AG]ATCG[CT]CTT
PRJEB24912	ERR2298183	177	23902	-39.583541	173.174937					marine neritic benthic zone biome (ENVO_01000025)	marine sub-littoral zone (ENVO_01000126)	sediment (ENVO_00002007)	marine neritic benthic zone biome/marine sub-littoral zone/sediment	marine_sediment					AGGGCAA[GT][CT]CTGGTGCCAGC_G[AG]CGGTATCT[AG]ATCG[CT]CTT
PRJEB24912	ERR2298184	405	34140	-39.583587	173.176641					marine neritic benthic zone biome (ENVO_01000025)	marine sub-littoral zone (ENVO_01000126)	sediment (ENVO_00002007)	marine neritic benthic zone biome/marine sub-littoral zone/sediment	marine_sediment					AGGGCAA[GT][CT]CTGGTGCCAGC_G[AG]CGGTATCT[AG]ATCG[CT]CTT
PRJEB24912	ERR2298185	341	38711	-39.583512	173.176551					marine neritic benthic zone biome (ENVO_01000025)	marine sub-littoral zone (ENVO_01000126)	sediment (ENVO_00002007)	marine neritic benthic zone biome/marine sub-littoral zone/sediment	marine_sediment					AGGGCAA[GT][CT]CTGGTGCCAGC_G[AG]CGGTATCT[AG]ATCG[CT]CTT
PRJEB24912	ERR2298186	252	12621	-39.583529	173.176594					marine neritic benthic zone biome (ENVO_01000025)	marine sub-littoral zone (ENVO_01000126)	sediment (ENVO_00002007)	marine neritic benthic zone biome/marine sub-littoral zone/sediment	marine_sediment					AGGGCAA[GT][CT]CTGGTGCCAGC_G[AG]CGGTATCT[AG]ATCG[CT]CTT
PRJEB24912	ERR2298187	255	39806	-39.58352	173.180069					marine neritic benthic zone biome (ENVO_01000025)	marine sub-littoral zone (ENVO_01000126)	sediment (ENVO_00002007)	marine neritic benthic zone biome/marine sub-littoral zone/sediment	marine_sediment					AGGGCAA[GT][CT]CTGGTGCCAGC_G[AG]CGGTATCT[AG]ATCG[CT]CTT
PRJEB24912	ERR2298188	121	1488	-39.5835	173.180132					marine neritic benthic zone biome (ENVO_01000025)	marine sub-littoral zone (ENVO_01000126)	sediment (ENVO_00002007)	marine neritic benthic zone biome/marine sub-littoral zone/sediment	marine_sediment					AGGGCAA[GT][CT]CTGGTGCCAGC_G[AG]CGGTATCT[AG]ATCG[CT]CTT
PRJEB24912	ERR2298189	219	19360	-39.583565	173.18008					marine neritic benthic zone biome (ENVO_01000025)	marine sub-littoral zone (ENVO_01000126)	sediment (ENVO_00002007)	marine neritic benthic zone biome/marine sub-littoral zone/sediment	marine_sediment					AGGGCAA[GT][CT]CTGGTGCCAGC_G[AG]CGGTATCT[AG]ATCG[CT]CTT
PRJEB24912	ERR2298190	357	29929	-39.583505	173.181862					marine neritic benthic zone biome (ENVO_01000025)	marine sub-littoral zone (ENVO_01000126)	sediment (ENVO_00002007)	marine neritic benthic zone biome/marine sub-littoral zone/sediment	marine_sediment					AGGGCAA[GT][CT]CTGGTGCCAGC_G[AG]CGGTATCT[AG]ATCG[CT]CTT
PRJEB24912	ERR2298191	186	26233	-39.583512	173.181893					marine neritic benthic zone biome (ENVO_01000025)	marine sub-littoral zone (ENVO_01000126)	sediment (ENVO_00002007)	marine neritic benthic zone biome/marine sub-littoral zone/sediment	marine_sediment					AGGGCAA[GT][CT]CTGGTGCCAGC_G[AG]CGGTATCT[AG]ATCG[CT]CTT
PRJEB24912	ERR2298192	227	7247	-39.583544	173.181834					marine neritic benthic zone biome (ENVO_01000025)	marine sub-littoral zone (ENVO_01000126)	sediment (ENVO_00002007)	marine neritic benthic zone biome/marine sub-littoral zone/sediment	marine_sediment					AGGGCAA[GT][CT]CTGGTGCCAGC_G[AG]CGGTATCT[AG]ATCG[CT]CTT
PRJEB24912	ERR2298193	329	23006	-39.583561	173.1854					marine neritic benthic zone biome (ENVO_01000025)	marine sub-littoral zone (ENVO_01000126)	sediment (ENVO_00002007)	marine neritic benthic zone biome/marine sub-littoral zone/sediment	marine_sediment					AGGGCAA[GT][CT]CTGGTGCCAGC_G[AG]CGGTATCT[AG]ATCG[CT]CTT
PRJEB24912	ERR2298194	403	35340	-39.583552	173.185303					marine neritic benthic zone biome (ENVO_01000025)	marine sub-littoral zone (ENVO_01000126)	sediment (ENVO_00002007)	marine neritic benthic zone biome/marine sub-littoral zone/sediment	marine_sediment					AGGGCAA[GT][CT]CTGGTGCCAGC_G[AG]CGGTATCT[AG]ATCG[CT]CTT
PRJEB24912	ERR2298195	273	28054	-39.583576	173.18534					marine neritic benthic zone biome (ENVO_01000025)	marine sub-littoral zone (ENVO_01000126)	sediment (ENVO_00002007)	marine neritic benthic zone biome/marine sub-littoral zone/sediment	marine_sediment					AGGGCAA[GT][CT]CTGGTGCCAGC_G[AG]CGGTATCT[AG]ATCG[CT]CTT
PRJEB24918	ERR2298847	60	2362	40.6192	23.0860666666667				2013-03-06	grassland biome (ENVO_01000177)	animal-associated environment (ENVO_01001002)	organismal entity (PCO_0000031)	Grassland/natural grassland/Soil extracted nematodes	land_org					GGCAAGTCTGGTGCCAG_TCCGTCAATT[CT]CTTTAAGT
PRJEB24918	ERR2298848	61	2804	40.6192	23.0860666666667				2013-03-06	grassland biome (ENVO_01000177)	animal-associated environment (ENVO_01001002)	organismal entity (PCO_0000031)	Grassland/natural grassland/Soil extracted nematodes	land_org					GGCAAGTCTGGTGCCAG_TCCGTCAATT[CT]CTTTAAGT
PRJEB24918	ERR2298849	64	5317	40.6192	23.0860666666667				2013-03-06	grassland biome (ENVO_01000177)	animal-associated environment (ENVO_01001002)	organismal entity (PCO_0000031)	Grassland/natural grassland/Soil extracted nematodes	land_org					GGCAAGTCTGGTGCCAG_TCCGTCAATT[CT]CTTTAAGT
PRJEB24918	ERR2298850	117	4292	40.7399333333333	21.71235				2013-04-06	grassland biome (ENVO_01000177)	animal-associated environment (ENVO_01001002)	organismal entity (PCO_0000031)	Grassland/natural grassland/Soil extracted nematodes	land_org					GGCAAGTCTGGTGCCAG_TCCGTCAATT[CT]CTTTAAGT
PRJEB24918	ERR2298851	51	1084	40.7399333333333	21.71235				2013-04-06	grassland biome (ENVO_01000177)	animal-associated environment (ENVO_01001002)	organismal entity (PCO_0000031)	Grassland/natural grassland/Soil extracted nematodes	land_org					GGCAAGTCTGGTGCCAG_TCCGTCAATT[CT]CTTTAAGT
PRJEB24918	ERR2298852	43	1558	40.7399333333333	21.71235				2013-04-06	grassland biome (ENVO_01000177)	animal-associated environment (ENVO_01001002)	organismal entity (PCO_0000031)	Grassland/natural grassland/Soil extracted nematodes	land_org					GGCAAGTCTGGTGCCAG_TCCGTCAATT[CT]CTTTAAGT
PRJEB24918	ERR2298853	38	500	40.74055	21.7087666666667				2013-04-06	grassland biome (ENVO_01000177)	animal-associated environment (ENVO_01001002)	organismal entity (PCO_0000031)	Grassland/natural grassland/Soil extracted nematodes	land_org					GGCAAGTCTGGTGCCAG_TCCGTCAATT[CT]CTTTAAGT
PRJEB24918	ERR2298854	56	4325	40.74055	21.7087666666667				2013-04-06	grassland biome (ENVO_01000177)	animal-associated environment (ENVO_01001002)	organismal entity (PCO_0000031)	Grassland/natural grassland/Soil extracted nematodes	land_org					GGCAAGTCTGGTGCCAG_TCCGTCAATT[CT]CTTTAAGT
PRJEB24918	ERR2298855	50	3267	40.74055	21.7087666666667				2013-04-06	grassland biome (ENVO_01000177)	animal-associated environment (ENVO_01001002)	organismal entity (PCO_0000031)	Grassland/natural grassland/Soil extracted nematodes	land_org					GGCAAGTCTGGTGCCAG_TCCGTCAATT[CT]CTTTAAGT
PRJEB24918	ERR2298856	121	2674	39.7811	21.17455					grassland biome (ENVO_01000177)	animal-associated environment (ENVO_01001002)	organismal entity (PCO_0000031)	Grassland/natural grassland/Soil extracted nematodes	land_org					GGCAAGTCTGGTGCCAG_TCCGTCAATT[CT]CTTTAAGT
PRJEB24918	ERR2298857	128	6342	39.7811	21.17455					grassland biome (ENVO_01000177)	animal-associated environment (ENVO_01001002)	organismal entity (PCO_0000031)	Grassland/natural grassland/Soil extracted nematodes	land_org					GGCAAGTCTGGTGCCAG_TCCGTCAATT[CT]CTTTAAGT
PRJEB24918	ERR2298858	115	2944	39.7811	21.17455					grassland biome (ENVO_01000177)	animal-associated environment (ENVO_01001002)	organismal entity (PCO_0000031)	Grassland/natural grassland/Soil extracted nematodes	land_org					GGCAAGTCTGGTGCCAG_TCCGTCAATT[CT]CTTTAAGT
PRJEB24918	ERR2298859	78	1811	39.7811	21.17455					grassland biome (ENVO_01000177)	animal-associated environment (ENVO_01001002)	organismal entity (PCO_0000031)	Grassland/natural grassland/Soil extracted nematodes	land_org					GGCAAGTCTGGTGCCAG_TCCGTCAATT[CT]CTTTAAGT
PRJEB24918	ERR2298860	57	1036	39.7811	21.17455					grassland biome (ENVO_01000177)	animal-associated environment (ENVO_01001002)	organismal entity (PCO_0000031)	Grassland/natural grassland/Soil extracted nematodes	land_org					GGCAAGTCTGGTGCCAG_TCCGTCAATT[CT]CTTTAAGT
PRJEB24918	ERR2298861	81	3294	39.7811	21.17455					grassland biome (ENVO_01000177)	animal-associated environment (ENVO_01001002)	organismal entity (PCO_0000031)	Grassland/natural grassland/Soil extracted nematodes	land_org					GGCAAGTCTGGTGCCAG_TCCGTCAATT[CT]CTTTAAGT
PRJEB24918	ERR2298862	47	470	39.7811	21.17455					grassland biome (ENVO_01000177)	animal-associated environment (ENVO_01001002)	organismal entity (PCO_0000031)	Grassland/natural grassland/Soil extracted nematodes	land_org					GGCAAGTCTGGTGCCAG_TCCGTCAATT[CT]CTTTAAGT
PRJEB24918	ERR2298863	60	970	39.7811	21.17455					grassland biome (ENVO_01000177)	animal-associated environment (ENVO_01001002)	organismal entity (PCO_0000031)	Grassland/natural grassland/Soil extracted nematodes	land_org					GGCAAGTCTGGTGCCAG_TCCGTCAATT[CT]CTTTAAGT
PRJEB24918	ERR2298864	109	2416	39.7811	21.17455					grassland biome (ENVO_01000177)	animal-associated environment (ENVO_01001002)	organismal entity (PCO_0000031)	Grassland/natural grassland/Soil extracted nematodes	land_org					GGCAAGTCTGGTGCCAG_TCCGTCAATT[CT]CTTTAAGT
PRJEB24918	ERR2298865	67	981	46.0591666666667	14.5089166666667				2013-06-06	grassland biome (ENVO_01000177)	animal-associated environment (ENVO_01001002)	organismal entity (PCO_0000031)	Grassland/natural grassland/Soil extracted nematodes	land_org					GGCAAGTCTGGTGCCAG_TCCGTCAATT[CT]CTTTAAGT
PRJEB24918	ERR2298866	60	3757	46.0591666666667	14.5089166666667				2013-06-06	grassland biome (ENVO_01000177)	animal-associated environment (ENVO_01001002)	organismal entity (PCO_0000031)	Grassland/natural grassland/Soil extracted nematodes	land_org					GGCAAGTCTGGTGCCAG_TCCGTCAATT[CT]CTTTAAGT
PRJEB24918	ERR2298867	94	2787	46.0591666666667	14.5089166666667				2013-06-06	grassland biome (ENVO_01000177)	animal-associated environment (ENVO_01001002)	organismal entity (PCO_0000031)	Grassland/natural grassland/Soil extracted nematodes	land_org					GGCAAGTCTGGTGCCAG_TCCGTCAATT[CT]CTTTAAGT
PRJEB24918	ERR2298868	68	3151	46.0906	14.6752166666667				2013-06-06	grassland biome (ENVO_01000177)	animal-associated environment (ENVO_01001002)	organismal entity (PCO_0000031)	Grassland/natural grassland/Soil extracted nematodes	land_org					GGCAAGTCTGGTGCCAG_TCCGTCAATT[CT]CTTTAAGT
PRJEB24918	ERR2298869	76	1624	46.0906	14.6752166666667				2013-06-06	grassland biome (ENVO_01000177)	animal-associated environment (ENVO_01001002)	organismal entity (PCO_0000031)	Grassland/natural grassland/Soil extracted nematodes	land_org					GGCAAGTCTGGTGCCAG_TCCGTCAATT[CT]CTTTAAGT
PRJEB24918	ERR2298870	69	2469	46.0906	14.6752166666667				2013-06-06	grassland biome (ENVO_01000177)	animal-associated environment (ENVO_01001002)	organismal entity (PCO_0000031)	Grassland/natural grassland/Soil extracted nematodes	land_org					GGCAAGTCTGGTGCCAG_TCCGTCAATT[CT]CTTTAAGT
PRJEB24918	ERR2298871	56	4392	46.0906	14.6752166666667				2013-06-06	grassland biome (ENVO_01000177)	animal-associated environment (ENVO_01001002)	organismal entity (PCO_0000031)	Grassland/natural grassland/Soil extracted nematodes	land_org					GGCAAGTCTGGTGCCAG_TCCGTCAATT[CT]CTTTAAGT
PRJEB24918	ERR2298872	55	5422	46.0906	14.6752166666667				2013-06-06	grassland biome (ENVO_01000177)	animal-associated environment (ENVO_01001002)	organismal entity (PCO_0000031)	Grassland/natural grassland/Soil extracted nematodes	land_org					GGCAAGTCTGGTGCCAG_TCCGTCAATT[CT]CTTTAAGT
PRJEB24918	ERR2298873	64	4463	46.0906	14.6752166666667				2013-06-06	grassland biome (ENVO_01000177)	animal-associated environment (ENVO_01001002)	organismal entity (PCO_0000031)	Grassland/natural grassland/Soil extracted nematodes	land_org					GGCAAGTCTGGTGCCAG_TCCGTCAATT[CT]CTTTAAGT
PRJEB24918	ERR2298874	84	2978	46.0935166666667	14.9514833333333				2013-01-09	grassland biome (ENVO_01000177)	animal-associated environment (ENVO_01001002)	organismal entity (PCO_0000031)	Grassland/natural grassland/Soil extracted nematodes	land_org					GGCAAGTCTGGTGCCAG_TCCGTCAATT[CT]CTTTAAGT
PRJEB24918	ERR2298875	48	1890	46.0935166666667	14.9514833333333				2013-01-09	grassland biome (ENVO_01000177)	animal-associated environment (ENVO_01001002)	organismal entity (PCO_0000031)	Grassland/natural grassland/Soil extracted nematodes	land_org					GGCAAGTCTGGTGCCAG_TCCGTCAATT[CT]CTTTAAGT
PRJEB24918	ERR2298876	117	4902	46.0935166666667	14.9514833333333				2013-01-09	grassland biome (ENVO_01000177)	animal-associated environment (ENVO_01001002)	organismal entity (PCO_0000031)	Grassland/natural grassland/Soil extracted nematodes	land_org					GGCAAGTCTGGTGCCAG_TCCGTCAATT[CT]CTTTAAGT
PRJEB24918	ERR2298877	96	3587	45.8340666666667	13.8413833333333				2013-02-09	grassland biome (ENVO_01000177)	animal-associated environment (ENVO_01001002)	organismal entity (PCO_0000031)	Grassland/natural grassland/Soil extracted nematodes	land_org					GGCAAGTCTGGTGCCAG_TCCGTCAATT[CT]CTTTAAGT
PRJEB24918	ERR2298878	46	2389	45.8340666666667	13.8413833333333				2013-02-09	grassland biome (ENVO_01000177)	animal-associated environment (ENVO_01001002)	organismal entity (PCO_0000031)	Grassland/natural grassland/Soil extracted nematodes	land_org					GGCAAGTCTGGTGCCAG_TCCGTCAATT[CT]CTTTAAGT
PRJEB24918	ERR2298879	90	2185	45.8340666666667	13.8413833333333				2013-02-09	grassland biome (ENVO_01000177)	animal-associated environment (ENVO_01001002)	organismal entity (PCO_0000031)	Grassland/natural grassland/Soil extracted nematodes	land_org					GGCAAGTCTGGTGCCAG_TCCGTCAATT[CT]CTTTAAGT
PRJEB24918	ERR2298880	163	5204	51.8772	6.00125					grassland biome (ENVO_01000177)	animal-associated environment (ENVO_01001002)	organismal entity (PCO_0000031)	Grassland/natural grassland/Soil extracted nematodes	land_org					GGCAAGTCTGGTGCCAG_TCCGTCAATT[CT]CTTTAAGT
PRJEB24918	ERR2298881	108	3705	51.8772	6.00125					grassland biome (ENVO_01000177)	animal-associated environment (ENVO_01001002)	organismal entity (PCO_0000031)	Grassland/natural grassland/Soil extracted nematodes	land_org					GGCAAGTCTGGTGCCAG_TCCGTCAATT[CT]CTTTAAGT
PRJEB24918	ERR2298882	107	2493	51.8772	6.00125					grassland biome (ENVO_01000177)	animal-associated environment (ENVO_01001002)	organismal entity (PCO_0000031)	Grassland/natural grassland/Soil extracted nematodes	land_org					GGCAAGTCTGGTGCCAG_TCCGTCAATT[CT]CTTTAAGT
PRJEB24918	ERR2298883	107	3005	51.8772	6.00125					grassland biome (ENVO_01000177)	animal-associated environment (ENVO_01001002)	organismal entity (PCO_0000031)	Grassland/natural grassland/Soil extracted nematodes	land_org					GGCAAGTCTGGTGCCAG_TCCGTCAATT[CT]CTTTAAGT
PRJEB24918	ERR2298884	130	7188	51.8772	6.00125					grassland biome (ENVO_01000177)	animal-associated environment (ENVO_01001002)	organismal entity (PCO_0000031)	Grassland/natural grassland/Soil extracted nematodes	land_org					GGCAAGTCTGGTGCCAG_TCCGTCAATT[CT]CTTTAAGT
PRJEB24918	ERR2298885	99	6327	51.8772	6.00125					grassland biome (ENVO_01000177)	animal-associated environment (ENVO_01001002)	organismal entity (PCO_0000031)	Grassland/natural grassland/Soil extracted nematodes	land_org					GGCAAGTCTGGTGCCAG_TCCGTCAATT[CT]CTTTAAGT
PRJEB24918	ERR2298886	67	2837	51.8772	6.00125					grassland biome (ENVO_01000177)	animal-associated environment (ENVO_01001002)	organismal entity (PCO_0000031)	Grassland/natural grassland/Soil extracted nematodes	land_org					GGCAAGTCTGGTGCCAG_TCCGTCAATT[CT]CTTTAAGT
PRJEB24918	ERR2298887	113	3230	51.8772	6.00125					grassland biome (ENVO_01000177)	animal-associated environment (ENVO_01001002)	organismal entity (PCO_0000031)	Grassland/natural grassland/Soil extracted nematodes	land_org					GGCAAGTCTGGTGCCAG_TCCGTCAATT[CT]CTTTAAGT
PRJEB24918	ERR2298888	96	3009	51.8772	6.00125					grassland biome (ENVO_01000177)	animal-associated environment (ENVO_01001002)	organismal entity (PCO_0000031)	Grassland/natural grassland/Soil extracted nematodes	land_org					GGCAAGTCTGGTGCCAG_TCCGTCAATT[CT]CTTTAAGT
PRJEB24918	ERR2298889	165	4275	51.8772	6.00125					grassland biome (ENVO_01000177)	animal-associated environment (ENVO_01001002)	organismal entity (PCO_0000031)	Grassland/natural grassland/Soil extracted nematodes	land_org					GGCAAGTCTGGTGCCAG_TCCGTCAATT[CT]CTTTAAGT
PRJEB24918	ERR2298890	139	4792	51.8772	6.00125					grassland biome (ENVO_01000177)	animal-associated environment (ENVO_01001002)	organismal entity (PCO_0000031)	Grassland/natural grassland/Soil extracted nematodes	land_org					GGCAAGTCTGGTGCCAG_TCCGTCAATT[CT]CTTTAAGT
PRJEB24918	ERR2298891	214	10185	51.8772	6.00125					grassland biome (ENVO_01000177)	animal-associated environment (ENVO_01001002)	organismal entity (PCO_0000031)	Grassland/natural grassland/Soil extracted nematodes	land_org					GGCAAGTCTGGTGCCAG_TCCGTCAATT[CT]CTTTAAGT
PRJEB24918	ERR2298892	19	39	51.8772	6.00125					grassland biome (ENVO_01000177)	animal-associated environment (ENVO_01001002)	organismal entity (PCO_0000031)	Grassland/natural grassland/Soil extracted nematodes	land_org					GGCAAGTCTGGTGCCAG_TCCGTCAATT[CT]CTTTAAGT
PRJEB24918	ERR2298893	90	1718	51.8772	6.00125					grassland biome (ENVO_01000177)	animal-associated environment (ENVO_01001002)	organismal entity (PCO_0000031)	Grassland/natural grassland/Soil extracted nematodes	land_org					GGCAAGTCTGGTGCCAG_TCCGTCAATT[CT]CTTTAAGT
PRJEB24918	ERR2298894	54	1685	51.8772	6.00125					grassland biome (ENVO_01000177)	animal-associated environment (ENVO_01001002)	organismal entity (PCO_0000031)	Grassland/natural grassland/Soil extracted nematodes	land_org					GGCAAGTCTGGTGCCAG_TCCGTCAATT[CT]CTTTAAGT
PRJEB24918	ERR2298895	3	3	51.8772	6.00125					grassland biome (ENVO_01000177)	animal-associated environment (ENVO_01001002)	organismal entity (PCO_0000031)	Grassland/natural grassland/Soil extracted nematodes	land_org					GGCAAGTCTGGTGCCAG_TCCGTCAATT[CT]CTTTAAGT
PRJEB24918	ERR2298896	111	3917	51.8772	6.00125					grassland biome (ENVO_01000177)	animal-associated environment (ENVO_01001002)	organismal entity (PCO_0000031)	Grassland/natural grassland/Soil extracted nematodes	land_org					GGCAAGTCTGGTGCCAG_TCCGTCAATT[CT]CTTTAAGT
PRJEB24918	ERR2298897	103	2691	51.8772	6.00125					grassland biome (ENVO_01000177)	animal-associated environment (ENVO_01001002)	organismal entity (PCO_0000031)	Grassland/natural grassland/Soil extracted nematodes	land_org					GGCAAGTCTGGTGCCAG_TCCGTCAATT[CT]CTTTAAGT
PRJEB24918	ERR2298898	71	6302	51.8772	6.00125					grassland biome (ENVO_01000177)	animal-associated environment (ENVO_01001002)	organismal entity (PCO_0000031)	Grassland/natural grassland/Soil extracted nematodes	land_org					GGCAAGTCTGGTGCCAG_TCCGTCAATT[CT]CTTTAAGT
PRJEB24918	ERR2298899	2	2	51.8772	6.00125					grassland biome (ENVO_01000177)	animal-associated environment (ENVO_01001002)	organismal entity (PCO_0000031)	Grassland/natural grassland/Soil extracted nematodes	land_org					GGCAAGTCTGGTGCCAG_TCCGTCAATT[CT]CTTTAAGT
PRJEB24918	ERR2298900	86	2102	51.8772	6.00125					grassland biome (ENVO_01000177)	animal-associated environment (ENVO_01001002)	organismal entity (PCO_0000031)	Grassland/natural grassland/Soil extracted nematodes	land_org					GGCAAGTCTGGTGCCAG_TCCGTCAATT[CT]CTTTAAGT
PRJEB24918	ERR2298901	69	1245	51.8772	6.00125					grassland biome (ENVO_01000177)	animal-associated environment (ENVO_01001002)	organismal entity (PCO_0000031)	Grassland/natural grassland/Soil extracted nematodes	land_org					GGCAAGTCTGGTGCCAG_TCCGTCAATT[CT]CTTTAAGT
PRJEB24918	ERR2298902	82	780	51.8772	6.00125					grassland biome (ENVO_01000177)	animal-associated environment (ENVO_01001002)	organismal entity (PCO_0000031)	Grassland/natural grassland/Soil extracted nematodes	land_org					GGCAAGTCTGGTGCCAG_TCCGTCAATT[CT]CTTTAAGT
PRJEB24918	ERR2298903	17	79	51.8772	6.00125					grassland biome (ENVO_01000177)	animal-associated environment (ENVO_01001002)	organismal entity (PCO_0000031)	Grassland/natural grassland/Soil extracted nematodes	land_org					GGCAAGTCTGGTGCCAG_TCCGTCAATT[CT]CTTTAAGT
PRJEB24918	ERR2298904	70	2153	51.8772	6.00125					grassland biome (ENVO_01000177)	animal-associated environment (ENVO_01001002)	organismal entity (PCO_0000031)	Grassland/natural grassland/Soil extracted nematodes	land_org					GGCAAGTCTGGTGCCAG_TCCGTCAATT[CT]CTTTAAGT
PRJEB24918	ERR2298905	97	2549	51.8772	6.00125					grassland biome (ENVO_01000177)	animal-associated environment (ENVO_01001002)	organismal entity (PCO_0000031)	Grassland/natural grassland/Soil extracted nematodes	land_org					GGCAAGTCTGGTGCCAG_TCCGTCAATT[CT]CTTTAAGT
PRJEB24918	ERR2298906	81	5999	51.86005	5.88893333333333				2013-06-08	grassland biome (ENVO_01000177)	animal-associated environment (ENVO_01001002)	organismal entity (PCO_0000031)	Grassland/natural grassland/Soil extracted nematodes	land_org					GGCAAGTCTGGTGCCAG_TCCGTCAATT[CT]CTTTAAGT
PRJEB24918	ERR2298907	45	2187	51.86005	5.88893333333333				2013-06-08	grassland biome (ENVO_01000177)	animal-associated environment (ENVO_01001002)	organismal entity (PCO_0000031)	Grassland/natural grassland/Soil extracted nematodes	land_org					GGCAAGTCTGGTGCCAG_TCCGTCAATT[CT]CTTTAAGT
PRJEB24918	ERR2298908	113	12353	51.86005	5.88893333333333				2013-06-08	grassland biome (ENVO_01000177)	animal-associated environment (ENVO_01001002)	organismal entity (PCO_0000031)	Grassland/natural grassland/Soil extracted nematodes	land_org					GGCAAGTCTGGTGCCAG_TCCGTCAATT[CT]CTTTAAGT
PRJEB24918	ERR2298909	107	4627	51.86005	5.88893333333333				2013-06-08	grassland biome (ENVO_01000177)	animal-associated environment (ENVO_01001002)	organismal entity (PCO_0000031)	Grassland/natural grassland/Soil extracted nematodes	land_org					GGCAAGTCTGGTGCCAG_TCCGTCAATT[CT]CTTTAAGT
PRJEB24918	ERR2298910	33	242	51.86005	5.88893333333333				2013-06-08	grassland biome (ENVO_01000177)	animal-associated environment (ENVO_01001002)	organismal entity (PCO_0000031)	Grassland/natural grassland/Soil extracted nematodes	land_org					GGCAAGTCTGGTGCCAG_TCCGTCAATT[CT]CTTTAAGT
PRJEB24918	ERR2298911	107	6444	51.86005	5.88893333333333				2013-06-08	grassland biome (ENVO_01000177)	animal-associated environment (ENVO_01001002)	organismal entity (PCO_0000031)	Grassland/natural grassland/Soil extracted nematodes	land_org					GGCAAGTCTGGTGCCAG_TCCGTCAATT[CT]CTTTAAGT
PRJEB24918	ERR2298912	109	3457	51.8811666666667	5.72216666666667				2013-02-07	grassland biome (ENVO_01000177)	animal-associated environment (ENVO_01001002)	organismal entity (PCO_0000031)	Grassland/natural grassland/Soil extracted nematodes	land_org					GGCAAGTCTGGTGCCAG_TCCGTCAATT[CT]CTTTAAGT
PRJEB24918	ERR2298913	94	2818	51.8811666666667	5.72216666666667				2013-02-07	grassland biome (ENVO_01000177)	animal-associated environment (ENVO_01001002)	organismal entity (PCO_0000031)	Grassland/natural grassland/Soil extracted nematodes	land_org					GGCAAGTCTGGTGCCAG_TCCGTCAATT[CT]CTTTAAGT
PRJEB24918	ERR2298914	83	2315	51.8811666666667	5.72216666666667				2013-02-07	grassland biome (ENVO_01000177)	animal-associated environment (ENVO_01001002)	organismal entity (PCO_0000031)	Grassland/natural grassland/Soil extracted nematodes	land_org					GGCAAGTCTGGTGCCAG_TCCGTCAATT[CT]CTTTAAGT
PRJEB24918	ERR2298915	21	127	40.6235833333333	22.9691833333333				2014-01-05	grassland biome (ENVO_01000177)	animal-associated environment (ENVO_01001002)	organismal entity (PCO_0000031)	Grassland/natural grassland/Soil extracted nematodes	land_org					GGCAAGTCTGGTGCCAG_TCCGTCAATT[CT]CTTTAAGT
PRJEB24918	ERR2298916	78	15753	40.6235833333333	22.9691833333333				2014-01-05	grassland biome (ENVO_01000177)	animal-associated environment (ENVO_01001002)	organismal entity (PCO_0000031)	Grassland/natural grassland/Soil extracted nematodes	land_org					GGCAAGTCTGGTGCCAG_TCCGTCAATT[CT]CTTTAAGT
PRJEB24918	ERR2298917	27	877	40.6246833333333	22.9690666666667				2014-01-05	grassland biome (ENVO_01000177)	animal-associated environment (ENVO_01001002)	organismal entity (PCO_0000031)	Grassland/natural grassland/Soil extracted nematodes	land_org					GGCAAGTCTGGTGCCAG_TCCGTCAATT[CT]CTTTAAGT
PRJEB24918	ERR2298918	13	101	40.6246833333333	22.9690666666667				2014-01-05	grassland biome (ENVO_01000177)	animal-associated environment (ENVO_01001002)	organismal entity (PCO_0000031)	Grassland/natural grassland/Soil extracted nematodes	land_org					GGCAAGTCTGGTGCCAG_TCCGTCAATT[CT]CTTTAAGT
PRJEB24918	ERR2298919	12	379	40.6246833333333	22.9690666666667				2014-01-05	grassland biome (ENVO_01000177)	animal-associated environment (ENVO_01001002)	organismal entity (PCO_0000031)	Grassland/natural grassland/Soil extracted nematodes	land_org					GGCAAGTCTGGTGCCAG_TCCGTCAATT[CT]CTTTAAGT
PRJEB24918	ERR2298920	54	1378	40.6217666666667	23.0584833333333				2014-01-05	grassland biome (ENVO_01000177)	animal-associated environment (ENVO_01001002)	organismal entity (PCO_0000031)	Grassland/natural grassland/Soil extracted nematodes	land_org					GGCAAGTCTGGTGCCAG_TCCGTCAATT[CT]CTTTAAGT
PRJEB24918	ERR2298921	31	826	40.6217666666667	23.0584833333333				2014-01-05	grassland biome (ENVO_01000177)	animal-associated environment (ENVO_01001002)	organismal entity (PCO_0000031)	Grassland/natural grassland/Soil extracted nematodes	land_org					GGCAAGTCTGGTGCCAG_TCCGTCAATT[CT]CTTTAAGT
PRJEB24918	ERR2298922	45	714	40.6217666666667	23.0584833333333				2014-01-05	grassland biome (ENVO_01000177)	animal-associated environment (ENVO_01001002)	organismal entity (PCO_0000031)	Grassland/natural grassland/Soil extracted nematodes	land_org					GGCAAGTCTGGTGCCAG_TCCGTCAATT[CT]CTTTAAGT
PRJEB24918	ERR2298923	48	572	40.6217833333333	23.0668833333333				2014-01-05	grassland biome (ENVO_01000177)	animal-associated environment (ENVO_01001002)	organismal entity (PCO_0000031)	Grassland/natural grassland/Soil extracted nematodes	land_org					GGCAAGTCTGGTGCCAG_TCCGTCAATT[CT]CTTTAAGT
PRJEB24918	ERR2298924	11	51	40.6217833333333	23.0668833333333				2014-01-05	grassland biome (ENVO_01000177)	animal-associated environment (ENVO_01001002)	organismal entity (PCO_0000031)	Grassland/natural grassland/Soil extracted nematodes	land_org					GGCAAGTCTGGTGCCAG_TCCGTCAATT[CT]CTTTAAGT
PRJEB24918	ERR2298925	15	172	40.6217833333333	23.0668833333333				2014-01-05	grassland biome (ENVO_01000177)	animal-associated environment (ENVO_01001002)	organismal entity (PCO_0000031)	Grassland/natural grassland/Soil extracted nematodes	land_org					GGCAAGTCTGGTGCCAG_TCCGTCAATT[CT]CTTTAAGT
PRJEB24918	ERR2298926	85	1545	40.8082333333333	21.0690166666667				2014-01-05	grassland biome (ENVO_01000177)	animal-associated environment (ENVO_01001002)	organismal entity (PCO_0000031)	Grassland/natural grassland/Soil extracted nematodes	land_org					GGCAAGTCTGGTGCCAG_TCCGTCAATT[CT]CTTTAAGT
PRJEB24918	ERR2298927	50	1936	40.8082333333333	21.0690166666667				2014-01-05	grassland biome (ENVO_01000177)	animal-associated environment (ENVO_01001002)	organismal entity (PCO_0000031)	Grassland/natural grassland/Soil extracted nematodes	land_org					GGCAAGTCTGGTGCCAG_TCCGTCAATT[CT]CTTTAAGT
PRJEB24918	ERR2298928	34	1046	40.8082333333333	21.0690166666667				2014-01-05	grassland biome (ENVO_01000177)	animal-associated environment (ENVO_01001002)	organismal entity (PCO_0000031)	Grassland/natural grassland/Soil extracted nematodes	land_org					GGCAAGTCTGGTGCCAG_TCCGTCAATT[CT]CTTTAAGT
PRJEB24918	ERR2298929	119	4553	40.8072	21.0691833333333				2014-01-05	grassland biome (ENVO_01000177)	animal-associated environment (ENVO_01001002)	organismal entity (PCO_0000031)	Grassland/natural grassland/Soil extracted nematodes	land_org					GGCAAGTCTGGTGCCAG_TCCGTCAATT[CT]CTTTAAGT
PRJEB24918	ERR2298930	22	137	40.8072	21.0691833333333				2014-01-05	grassland biome (ENVO_01000177)	animal-associated environment (ENVO_01001002)	organismal entity (PCO_0000031)	Grassland/natural grassland/Soil extracted nematodes	land_org					GGCAAGTCTGGTGCCAG_TCCGTCAATT[CT]CTTTAAGT
PRJEB24918	ERR2298931	52	4151	40.8072	21.0691833333333				2014-01-05	grassland biome (ENVO_01000177)	animal-associated environment (ENVO_01001002)	organismal entity (PCO_0000031)	Grassland/natural grassland/Soil extracted nematodes	land_org					GGCAAGTCTGGTGCCAG_TCCGTCAATT[CT]CTTTAAGT
PRJEB24918	ERR2298932	56	1292	40.8081166666667	21.07045				2014-01-05	grassland biome (ENVO_01000177)	animal-associated environment (ENVO_01001002)	organismal entity (PCO_0000031)	Grassland/natural grassland/Soil extracted nematodes	land_org					GGCAAGTCTGGTGCCAG_TCCGTCAATT[CT]CTTTAAGT
PRJEB24918	ERR2298933	53	588	40.8285166666667	21.1141166666667				2014-01-07	grassland biome (ENVO_01000177)	animal-associated environment (ENVO_01001002)	organismal entity (PCO_0000031)	Grassland/natural grassland/Soil extracted nematodes	land_org					GGCAAGTCTGGTGCCAG_TCCGTCAATT[CT]CTTTAAGT
PRJEB24918	ERR2298934	72	1777	40.8285166666667	21.1141166666667				2014-01-07	grassland biome (ENVO_01000177)	animal-associated environment (ENVO_01001002)	organismal entity (PCO_0000031)	Grassland/natural grassland/Soil extracted nematodes	land_org					GGCAAGTCTGGTGCCAG_TCCGTCAATT[CT]CTTTAAGT
PRJEB24918	ERR2298935	121	3986	40.8285166666667	21.1141166666667				2014-01-07	grassland biome (ENVO_01000177)	animal-associated environment (ENVO_01001002)	organismal entity (PCO_0000031)	Grassland/natural grassland/Soil extracted nematodes	land_org					GGCAAGTCTGGTGCCAG_TCCGTCAATT[CT]CTTTAAGT
PRJEB24918	ERR2298936	40	678	40.86605	21.7774666666667				2014-01-07	grassland biome (ENVO_01000177)	animal-associated environment (ENVO_01001002)	organismal entity (PCO_0000031)	Grassland/natural grassland/Soil extracted nematodes	land_org					GGCAAGTCTGGTGCCAG_TCCGTCAATT[CT]CTTTAAGT
PRJEB24918	ERR2298937	59	1435	40.86605	21.7774666666667				2014-01-07	grassland biome (ENVO_01000177)	animal-associated environment (ENVO_01001002)	organismal entity (PCO_0000031)	Grassland/natural grassland/Soil extracted nematodes	land_org					GGCAAGTCTGGTGCCAG_TCCGTCAATT[CT]CTTTAAGT
PRJEB24918	ERR2298938	129	4575	40.86605	21.7774666666667				2014-01-07	grassland biome (ENVO_01000177)	animal-associated environment (ENVO_01001002)	organismal entity (PCO_0000031)	Grassland/natural grassland/Soil extracted nematodes	land_org					GGCAAGTCTGGTGCCAG_TCCGTCAATT[CT]CTTTAAGT
PRJEB24918	ERR2298939	3	4	40.8676833333333	21.7798				2014-01-07	grassland biome (ENVO_01000177)	animal-associated environment (ENVO_01001002)	organismal entity (PCO_0000031)	Grassland/natural grassland/Soil extracted nematodes	land_org					GGCAAGTCTGGTGCCAG_TCCGTCAATT[CT]CTTTAAGT
PRJEB24918	ERR2298940	33	259	40.8676833333333	21.7798				2014-01-07	grassland biome (ENVO_01000177)	animal-associated environment (ENVO_01001002)	organismal entity (PCO_0000031)	Grassland/natural grassland/Soil extracted nematodes	land_org					GGCAAGTCTGGTGCCAG_TCCGTCAATT[CT]CTTTAAGT
PRJEB24918	ERR2298941	50	486	40.8676833333333	21.7798				2014-01-07	grassland biome (ENVO_01000177)	animal-associated environment (ENVO_01001002)	organismal entity (PCO_0000031)	Grassland/natural grassland/Soil extracted nematodes	land_org					GGCAAGTCTGGTGCCAG_TCCGTCAATT[CT]CTTTAAGT
PRJEB24918	ERR2298942	70	3732	40.8285166666667	21.1141166666667				2014-01-07	grassland biome (ENVO_01000177)	animal-associated environment (ENVO_01001002)	organismal entity (PCO_0000031)	Grassland/natural grassland/Soil extracted nematodes	land_org					GGCAAGTCTGGTGCCAG_TCCGTCAATT[CT]CTTTAAGT
PRJEB24918	ERR2298943	52	1480	40.8285166666667	21.1141166666667				2014-01-07	grassland biome (ENVO_01000177)	animal-associated environment (ENVO_01001002)	organismal entity (PCO_0000031)	Grassland/natural grassland/Soil extracted nematodes	land_org					GGCAAGTCTGGTGCCAG_TCCGTCAATT[CT]CTTTAAGT
PRJEB24918	ERR2298944	134	11887	40.8285166666667	21.1141166666667				2014-01-07	grassland biome (ENVO_01000177)	animal-associated environment (ENVO_01001002)	organismal entity (PCO_0000031)	Grassland/natural grassland/Soil extracted nematodes	land_org					GGCAAGTCTGGTGCCAG_TCCGTCAATT[CT]CTTTAAGT
PRJEB24918	ERR2298945	27	129	40.8254666666667	21.8093666666667				2014-01-07	grassland biome (ENVO_01000177)	animal-associated environment (ENVO_01001002)	organismal entity (PCO_0000031)	Grassland/natural grassland/Soil extracted nematodes	land_org					GGCAAGTCTGGTGCCAG_TCCGTCAATT[CT]CTTTAAGT
PRJEB24918	ERR2298946	72	1097	40.8254666666667	21.8093666666667				2014-01-07	grassland biome (ENVO_01000177)	animal-associated environment (ENVO_01001002)	organismal entity (PCO_0000031)	Grassland/natural grassland/Soil extracted nematodes	land_org					GGCAAGTCTGGTGCCAG_TCCGTCAATT[CT]CTTTAAGT
PRJEB24918	ERR2298947	62	1370	40.72845	21.7272166666667				2014-01-07	grassland biome (ENVO_01000177)	animal-associated environment (ENVO_01001002)	organismal entity (PCO_0000031)	Grassland/natural grassland/Soil extracted nematodes	land_org					GGCAAGTCTGGTGCCAG_TCCGTCAATT[CT]CTTTAAGT
PRJEB24918	ERR2298948	127	3641	40.72845	21.7272166666667				2014-01-07	grassland biome (ENVO_01000177)	animal-associated environment (ENVO_01001002)	organismal entity (PCO_0000031)	Grassland/natural grassland/Soil extracted nematodes	land_org					GGCAAGTCTGGTGCCAG_TCCGTCAATT[CT]CTTTAAGT
PRJEB24918	ERR2298949	62	813	40.8254666666667	21.8093666666667				2014-01-07	grassland biome (ENVO_01000177)	animal-associated environment (ENVO_01001002)	organismal entity (PCO_0000031)	Grassland/natural grassland/Soil extracted nematodes	land_org					GGCAAGTCTGGTGCCAG_TCCGTCAATT[CT]CTTTAAGT
PRJEB24918	ERR2298950	119	9592	40.72845	21.7272166666667				2014-01-07	grassland biome (ENVO_01000177)	animal-associated environment (ENVO_01001002)	organismal entity (PCO_0000031)	Grassland/natural grassland/Soil extracted nematodes	land_org					GGCAAGTCTGGTGCCAG_TCCGTCAATT[CT]CTTTAAGT
PRJEB24918	ERR2298951	38	821	40.6325333333333	22.97115				2014-01-05	grassland biome (ENVO_01000177)	animal-associated environment (ENVO_01001002)	organismal entity (PCO_0000031)	Grassland/natural grassland/Soil extracted nematodes	land_org					GGCAAGTCTGGTGCCAG_TCCGTCAATT[CT]CTTTAAGT
PRJEB24918	ERR2298952	24	327	40.6325333333333	22.97115				2014-01-05	grassland biome (ENVO_01000177)	animal-associated environment (ENVO_01001002)	organismal entity (PCO_0000031)	Grassland/natural grassland/Soil extracted nematodes	land_org					GGCAAGTCTGGTGCCAG_TCCGTCAATT[CT]CTTTAAGT
PRJEB24918	ERR2298953	27	453	40.6325333333333	22.97115				2014-01-05	grassland biome (ENVO_01000177)	animal-associated environment (ENVO_01001002)	organismal entity (PCO_0000031)	Grassland/natural grassland/Soil extracted nematodes	land_org					GGCAAGTCTGGTGCCAG_TCCGTCAATT[CT]CTTTAAGT
PRJEB24918	ERR2298954	26	171	40.6457333333333	22.9831166666667				2014-01-05	grassland biome (ENVO_01000177)	animal-associated environment (ENVO_01001002)	organismal entity (PCO_0000031)	Grassland/natural grassland/Soil extracted nematodes	land_org					GGCAAGTCTGGTGCCAG_TCCGTCAATT[CT]CTTTAAGT
PRJEB24918	ERR2298955	127	15262	40.6457333333333	22.9831166666667				2014-01-05	grassland biome (ENVO_01000177)	animal-associated environment (ENVO_01001002)	organismal entity (PCO_0000031)	Grassland/natural grassland/Soil extracted nematodes	land_org					GGCAAGTCTGGTGCCAG_TCCGTCAATT[CT]CTTTAAGT
PRJEB24918	ERR2298956	21	502	40.6457333333333	22.9831166666667				2014-01-05	grassland biome (ENVO_01000177)	animal-associated environment (ENVO_01001002)	organismal entity (PCO_0000031)	Grassland/natural grassland/Soil extracted nematodes	land_org					GGCAAGTCTGGTGCCAG_TCCGTCAATT[CT]CTTTAAGT
PRJEB24918	ERR2298957	97	1603	40.6457333333333	22.9831166666667				2014-01-05	grassland biome (ENVO_01000177)	animal-associated environment (ENVO_01001002)	organismal entity (PCO_0000031)	Grassland/natural grassland/Soil extracted nematodes	land_org					GGCAAGTCTGGTGCCAG_TCCGTCAATT[CT]CTTTAAGT
PRJEB24918	ERR2298958	71	1020	40.6457333333333	22.9831166666667				2014-01-05	grassland biome (ENVO_01000177)	animal-associated environment (ENVO_01001002)	organismal entity (PCO_0000031)	Grassland/natural grassland/Soil extracted nematodes	land_org					GGCAAGTCTGGTGCCAG_TCCGTCAATT[CT]CTTTAAGT
PRJEB24918	ERR2298959	46	539	40.6457333333333	22.9831166666667				2014-01-05	grassland biome (ENVO_01000177)	animal-associated environment (ENVO_01001002)	organismal entity (PCO_0000031)	Grassland/natural grassland/Soil extracted nematodes	land_org					GGCAAGTCTGGTGCCAG_TCCGTCAATT[CT]CTTTAAGT
PRJEB24918	ERR2298960	51	299	40.6457333333333	22.9831166666667				2014-01-05	grassland biome (ENVO_01000177)	animal-associated environment (ENVO_01001002)	organismal entity (PCO_0000031)	Grassland/natural grassland/Soil extracted nematodes	land_org					GGCAAGTCTGGTGCCAG_TCCGTCAATT[CT]CTTTAAGT
PRJEB24918	ERR2298961	25	182	40.6457333333333	22.9831166666667				2014-01-05	grassland biome (ENVO_01000177)	animal-associated environment (ENVO_01001002)	organismal entity (PCO_0000031)	Grassland/natural grassland/Soil extracted nematodes	land_org					GGCAAGTCTGGTGCCAG_TCCGTCAATT[CT]CTTTAAGT
PRJEB24918	ERR2298962	36	375	40.6457333333333	22.9831166666667				2014-01-05	grassland biome (ENVO_01000177)	animal-associated environment (ENVO_01001002)	organismal entity (PCO_0000031)	Grassland/natural grassland/Soil extracted nematodes	land_org					GGCAAGTCTGGTGCCAG_TCCGTCAATT[CT]CTTTAAGT
PRJEB24918	ERR2298963	30	223	40.6229666666667	23.0747				2014-01-05	grassland biome (ENVO_01000177)	animal-associated environment (ENVO_01001002)	organismal entity (PCO_0000031)	Grassland/natural grassland/Soil extracted nematodes	land_org					GGCAAGTCTGGTGCCAG_TCCGTCAATT[CT]CTTTAAGT
PRJEB24918	ERR2298964	122	16625	40.6229666666667	23.0747				2014-01-05	grassland biome (ENVO_01000177)	animal-associated environment (ENVO_01001002)	organismal entity (PCO_0000031)	Grassland/natural grassland/Soil extracted nematodes	land_org					GGCAAGTCTGGTGCCAG_TCCGTCAATT[CT]CTTTAAGT
PRJEB24918	ERR2298965	35	432	40.6229666666667	23.0747				2014-01-05	grassland biome (ENVO_01000177)	animal-associated environment (ENVO_01001002)	organismal entity (PCO_0000031)	Grassland/natural grassland/Soil extracted nematodes	land_org					GGCAAGTCTGGTGCCAG_TCCGTCAATT[CT]CTTTAAGT
PRJEB24918	ERR2298966	85	2303	42.4058666666667	19.36065				2014-01-05	grassland biome (ENVO_01000177)	animal-associated environment (ENVO_01001002)	organismal entity (PCO_0000031)	Grassland/natural grassland/Soil extracted nematodes	land_org					GGCAAGTCTGGTGCCAG_TCCGTCAATT[CT]CTTTAAGT
PRJEB24918	ERR2298967	29	401	42.4058666666667	19.36065				2014-01-05	grassland biome (ENVO_01000177)	animal-associated environment (ENVO_01001002)	organismal entity (PCO_0000031)	Grassland/natural grassland/Soil extracted nematodes	land_org					GGCAAGTCTGGTGCCAG_TCCGTCAATT[CT]CTTTAAGT
PRJEB24918	ERR2298968	88	4531	42.4058666666667	19.36065				2014-01-05	grassland biome (ENVO_01000177)	animal-associated environment (ENVO_01001002)	organismal entity (PCO_0000031)	Grassland/natural grassland/Soil extracted nematodes	land_org					GGCAAGTCTGGTGCCAG_TCCGTCAATT[CT]CTTTAAGT
PRJEB24918	ERR2298969	157	10442	42.4028333333333	19.3702833333333				2014-01-05	grassland biome (ENVO_01000177)	animal-associated environment (ENVO_01001002)	organismal entity (PCO_0000031)	Grassland/natural grassland/Soil extracted nematodes	land_org					GGCAAGTCTGGTGCCAG_TCCGTCAATT[CT]CTTTAAGT
PRJEB24918	ERR2298970	59	948	42.4028333333333	19.3702833333333				2014-01-05	grassland biome (ENVO_01000177)	animal-associated environment (ENVO_01001002)	organismal entity (PCO_0000031)	Grassland/natural grassland/Soil extracted nematodes	land_org					GGCAAGTCTGGTGCCAG_TCCGTCAATT[CT]CTTTAAGT
PRJEB24918	ERR2298971	67	1477	42.4028333333333	19.3702833333333				2014-01-05	grassland biome (ENVO_01000177)	animal-associated environment (ENVO_01001002)	organismal entity (PCO_0000031)	Grassland/natural grassland/Soil extracted nematodes	land_org					GGCAAGTCTGGTGCCAG_TCCGTCAATT[CT]CTTTAAGT
PRJEB24918	ERR2298972	129	15857	42.40225	19.3901666666667				2014-01-05	grassland biome (ENVO_01000177)	animal-associated environment (ENVO_01001002)	organismal entity (PCO_0000031)	Grassland/natural grassland/Soil extracted nematodes	land_org					GGCAAGTCTGGTGCCAG_TCCGTCAATT[CT]CTTTAAGT
PRJEB24918	ERR2298973	117	3246	42.40225	19.3901666666667				2014-01-05	grassland biome (ENVO_01000177)	animal-associated environment (ENVO_01001002)	organismal entity (PCO_0000031)	Grassland/natural grassland/Soil extracted nematodes	land_org					GGCAAGTCTGGTGCCAG_TCCGTCAATT[CT]CTTTAAGT
PRJEB24918	ERR2298974	188	10391	42.40225	19.3901666666667				2014-01-05	grassland biome (ENVO_01000177)	animal-associated environment (ENVO_01001002)	organismal entity (PCO_0000031)	Grassland/natural grassland/Soil extracted nematodes	land_org					GGCAAGTCTGGTGCCAG_TCCGTCAATT[CT]CTTTAAGT
PRJEB24918	ERR2298975	112	1147	42.4018166666667	19.3985333333333				2014-01-05	grassland biome (ENVO_01000177)	animal-associated environment (ENVO_01001002)	organismal entity (PCO_0000031)	Grassland/natural grassland/Soil extracted nematodes	land_org					GGCAAGTCTGGTGCCAG_TCCGTCAATT[CT]CTTTAAGT
PRJEB24918	ERR2298976	87	2645	42.4018166666667	19.3985333333333				2014-01-05	grassland biome (ENVO_01000177)	animal-associated environment (ENVO_01001002)	organismal entity (PCO_0000031)	Grassland/natural grassland/Soil extracted nematodes	land_org					GGCAAGTCTGGTGCCAG_TCCGTCAATT[CT]CTTTAAGT
PRJEB24918	ERR2298977	102	2005	42.4018166666667	19.3985333333333				2014-01-05	grassland biome (ENVO_01000177)	animal-associated environment (ENVO_01001002)	organismal entity (PCO_0000031)	Grassland/natural grassland/Soil extracted nematodes	land_org					GGCAAGTCTGGTGCCAG_TCCGTCAATT[CT]CTTTAAGT
PRJEB24918	ERR2298978	90	3483	42.3958166666667	19.3799166666667				2014-01-05	grassland biome (ENVO_01000177)	animal-associated environment (ENVO_01001002)	organismal entity (PCO_0000031)	Grassland/natural grassland/Soil extracted nematodes	land_org					GGCAAGTCTGGTGCCAG_TCCGTCAATT[CT]CTTTAAGT
PRJEB24918	ERR2298979	92	5866	42.3958166666667	19.3799166666667				2014-01-05	grassland biome (ENVO_01000177)	animal-associated environment (ENVO_01001002)	organismal entity (PCO_0000031)	Grassland/natural grassland/Soil extracted nematodes	land_org					GGCAAGTCTGGTGCCAG_TCCGTCAATT[CT]CTTTAAGT
PRJEB24918	ERR2298980	85	2599	42.3958166666667	19.3799166666667				2014-01-05	grassland biome (ENVO_01000177)	animal-associated environment (ENVO_01001002)	organismal entity (PCO_0000031)	Grassland/natural grassland/Soil extracted nematodes	land_org					GGCAAGTCTGGTGCCAG_TCCGTCAATT[CT]CTTTAAGT
PRJEB24918	ERR2298981	110	6999	42.4794666666667	19.1379833333333				2014-01-05	grassland biome (ENVO_01000177)	animal-associated environment (ENVO_01001002)	organismal entity (PCO_0000031)	Grassland/natural grassland/Soil extracted nematodes	land_org					GGCAAGTCTGGTGCCAG_TCCGTCAATT[CT]CTTTAAGT
PRJEB24918	ERR2298982	130	6197	42.4794666666667	19.1379833333333				2014-01-05	grassland biome (ENVO_01000177)	animal-associated environment (ENVO_01001002)	organismal entity (PCO_0000031)	Grassland/natural grassland/Soil extracted nematodes	land_org					GGCAAGTCTGGTGCCAG_TCCGTCAATT[CT]CTTTAAGT
PRJEB24918	ERR2298983	59	1604	42.4794666666667	19.1379833333333				2014-01-05	grassland biome (ENVO_01000177)	animal-associated environment (ENVO_01001002)	organismal entity (PCO_0000031)	Grassland/natural grassland/Soil extracted nematodes	land_org					GGCAAGTCTGGTGCCAG_TCCGTCAATT[CT]CTTTAAGT
PRJEB24918	ERR2298984	66	1037	42.4793833333333	19.1197				2014-01-05	grassland biome (ENVO_01000177)	animal-associated environment (ENVO_01001002)	organismal entity (PCO_0000031)	Grassland/natural grassland/Soil extracted nematodes	land_org					GGCAAGTCTGGTGCCAG_TCCGTCAATT[CT]CTTTAAGT
PRJEB24918	ERR2298985	88	6748	42.4793833333333	19.1197				2014-01-05	grassland biome (ENVO_01000177)	animal-associated environment (ENVO_01001002)	organismal entity (PCO_0000031)	Grassland/natural grassland/Soil extracted nematodes	land_org					GGCAAGTCTGGTGCCAG_TCCGTCAATT[CT]CTTTAAGT
PRJEB24918	ERR2298986	75	4415	42.4793833333333	19.1197				2014-01-05	grassland biome (ENVO_01000177)	animal-associated environment (ENVO_01001002)	organismal entity (PCO_0000031)	Grassland/natural grassland/Soil extracted nematodes	land_org					GGCAAGTCTGGTGCCAG_TCCGTCAATT[CT]CTTTAAGT
PRJEB24918	ERR2298987	89	3170	42.3547	19.02625				2014-01-05	grassland biome (ENVO_01000177)	animal-associated environment (ENVO_01001002)	organismal entity (PCO_0000031)	Grassland/natural grassland/Soil extracted nematodes	land_org					GGCAAGTCTGGTGCCAG_TCCGTCAATT[CT]CTTTAAGT
PRJEB24918	ERR2298988	59	2678	42.3547	19.02625				2014-01-05	grassland biome (ENVO_01000177)	animal-associated environment (ENVO_01001002)	organismal entity (PCO_0000031)	Grassland/natural grassland/Soil extracted nematodes	land_org					GGCAAGTCTGGTGCCAG_TCCGTCAATT[CT]CTTTAAGT
PRJEB24918	ERR2298989	152	15217	42.3547	19.02625				2014-01-05	grassland biome (ENVO_01000177)	animal-associated environment (ENVO_01001002)	organismal entity (PCO_0000031)	Grassland/natural grassland/Soil extracted nematodes	land_org					GGCAAGTCTGGTGCCAG_TCCGTCAATT[CT]CTTTAAGT
PRJEB24918	ERR2298990	62	2544	42.32535	19.3627666666667				2014-01-05	grassland biome (ENVO_01000177)	animal-associated environment (ENVO_01001002)	organismal entity (PCO_0000031)	Grassland/natural grassland/Soil extracted nematodes	land_org					GGCAAGTCTGGTGCCAG_TCCGTCAATT[CT]CTTTAAGT
PRJEB24918	ERR2298991	51	1152	42.32535	19.3627666666667				2014-01-05	grassland biome (ENVO_01000177)	animal-associated environment (ENVO_01001002)	organismal entity (PCO_0000031)	Grassland/natural grassland/Soil extracted nematodes	land_org					GGCAAGTCTGGTGCCAG_TCCGTCAATT[CT]CTTTAAGT
PRJEB24918	ERR2298992	40	400	42.32535	19.3627666666667				2014-01-05	grassland biome (ENVO_01000177)	animal-associated environment (ENVO_01001002)	organismal entity (PCO_0000031)	Grassland/natural grassland/Soil extracted nematodes	land_org					GGCAAGTCTGGTGCCAG_TCCGTCAATT[CT]CTTTAAGT
PRJEB24918	ERR2298993	119	8937	42.2733833333333	19.2014				2014-01-05	grassland biome (ENVO_01000177)	animal-associated environment (ENVO_01001002)	organismal entity (PCO_0000031)	Grassland/natural grassland/Soil extracted nematodes	land_org					GGCAAGTCTGGTGCCAG_TCCGTCAATT[CT]CTTTAAGT
PRJEB24918	ERR2298994	79	1753	42.2733833333333	19.2014				2014-01-05	grassland biome (ENVO_01000177)	animal-associated environment (ENVO_01001002)	organismal entity (PCO_0000031)	Grassland/natural grassland/Soil extracted nematodes	land_org					GGCAAGTCTGGTGCCAG_TCCGTCAATT[CT]CTTTAAGT
PRJEB24918	ERR2298995	63	1248	42.2733833333333	19.2014				2014-01-05	grassland biome (ENVO_01000177)	animal-associated environment (ENVO_01001002)	organismal entity (PCO_0000031)	Grassland/natural grassland/Soil extracted nematodes	land_org					GGCAAGTCTGGTGCCAG_TCCGTCAATT[CT]CTTTAAGT
PRJEB24918	ERR2298996	167	10554	42.8070833333333	19.3945166666667				2014-01-07	grassland biome (ENVO_01000177)	animal-associated environment (ENVO_01001002)	organismal entity (PCO_0000031)	Grassland/natural grassland/Soil extracted nematodes	land_org					GGCAAGTCTGGTGCCAG_TCCGTCAATT[CT]CTTTAAGT
PRJEB24918	ERR2298997	92	3504	42.8070833333333	19.3945166666667				2014-01-07	grassland biome (ENVO_01000177)	animal-associated environment (ENVO_01001002)	organismal entity (PCO_0000031)	Grassland/natural grassland/Soil extracted nematodes	land_org					GGCAAGTCTGGTGCCAG_TCCGTCAATT[CT]CTTTAAGT
PRJEB24918	ERR2298998	75	3054	42.8070833333333	19.3945166666667				2014-01-07	grassland biome (ENVO_01000177)	animal-associated environment (ENVO_01001002)	organismal entity (PCO_0000031)	Grassland/natural grassland/Soil extracted nematodes	land_org					GGCAAGTCTGGTGCCAG_TCCGTCAATT[CT]CTTTAAGT
PRJEB24918	ERR2298999	29	1316	51.9677	5.71153333333333				2014-01-06	grassland biome (ENVO_01000177)	animal-associated environment (ENVO_01001002)	organismal entity (PCO_0000031)	Grassland/natural grassland/Soil extracted nematodes	land_org					GGCAAGTCTGGTGCCAG_TCCGTCAATT[CT]CTTTAAGT
PRJEB24918	ERR2299000	53	736	51.9677	5.71153333333333				2014-01-06	grassland biome (ENVO_01000177)	animal-associated environment (ENVO_01001002)	organismal entity (PCO_0000031)	Grassland/natural grassland/Soil extracted nematodes	land_org					GGCAAGTCTGGTGCCAG_TCCGTCAATT[CT]CTTTAAGT
PRJEB24918	ERR2299001	48	994	51.9677	5.71153333333333				2014-01-06	grassland biome (ENVO_01000177)	animal-associated environment (ENVO_01001002)	organismal entity (PCO_0000031)	Grassland/natural grassland/Soil extracted nematodes	land_org					GGCAAGTCTGGTGCCAG_TCCGTCAATT[CT]CTTTAAGT
PRJEB24918	ERR2299002	57	1209	51.8786833333333	6.00446666666667				2014-01-06	grassland biome (ENVO_01000177)	animal-associated environment (ENVO_01001002)	organismal entity (PCO_0000031)	Grassland/natural grassland/Soil extracted nematodes	land_org					GGCAAGTCTGGTGCCAG_TCCGTCAATT[CT]CTTTAAGT
PRJEB24918	ERR2299003	31	205	51.8786833333333	6.00446666666667				2014-01-06	grassland biome (ENVO_01000177)	animal-associated environment (ENVO_01001002)	organismal entity (PCO_0000031)	Grassland/natural grassland/Soil extracted nematodes	land_org					GGCAAGTCTGGTGCCAG_TCCGTCAATT[CT]CTTTAAGT
PRJEB24918	ERR2299004	62	1269	51.8786833333333	6.00446666666667				2014-01-06	grassland biome (ENVO_01000177)	animal-associated environment (ENVO_01001002)	organismal entity (PCO_0000031)	Grassland/natural grassland/Soil extracted nematodes	land_org					GGCAAGTCTGGTGCCAG_TCCGTCAATT[CT]CTTTAAGT
PRJEB24918	ERR2299005	100	3284	51.9661833333333	5.85188333333333				2014-01-06	grassland biome (ENVO_01000177)	animal-associated environment (ENVO_01001002)	organismal entity (PCO_0000031)	Grassland/natural grassland/Soil extracted nematodes	land_org					GGCAAGTCTGGTGCCAG_TCCGTCAATT[CT]CTTTAAGT
PRJEB24918	ERR2299006	24	1267	51.9661833333333	5.85188333333333				2014-01-06	grassland biome (ENVO_01000177)	animal-associated environment (ENVO_01001002)	organismal entity (PCO_0000031)	Grassland/natural grassland/Soil extracted nematodes	land_org					GGCAAGTCTGGTGCCAG_TCCGTCAATT[CT]CTTTAAGT
PRJEB24918	ERR2299007	17	770	51.9661833333333	5.85188333333333				2014-01-06	grassland biome (ENVO_01000177)	animal-associated environment (ENVO_01001002)	organismal entity (PCO_0000031)	Grassland/natural grassland/Soil extracted nematodes	land_org					GGCAAGTCTGGTGCCAG_TCCGTCAATT[CT]CTTTAAGT
PRJEB24918	ERR2299008	44	684	46.1666333333333	14.5683333333333				2014-01-06	grassland biome (ENVO_01000177)	animal-associated environment (ENVO_01001002)	organismal entity (PCO_0000031)	Grassland/natural grassland/Soil extracted nematodes	land_org					GGCAAGTCTGGTGCCAG_TCCGTCAATT[CT]CTTTAAGT
PRJEB24918	ERR2299009	21	178	46.1666333333333	14.5683333333333				2014-01-06	grassland biome (ENVO_01000177)	animal-associated environment (ENVO_01001002)	organismal entity (PCO_0000031)	Grassland/natural grassland/Soil extracted nematodes	land_org					GGCAAGTCTGGTGCCAG_TCCGTCAATT[CT]CTTTAAGT
PRJEB24918	ERR2299010	30	579	46.1666333333333	14.5683333333333				2014-01-06	grassland biome (ENVO_01000177)	animal-associated environment (ENVO_01001002)	organismal entity (PCO_0000031)	Grassland/natural grassland/Soil extracted nematodes	land_org					GGCAAGTCTGGTGCCAG_TCCGTCAATT[CT]CTTTAAGT
PRJEB24918	ERR2299011	42	536	46.1419666666667	14.5356				2014-01-06	grassland biome (ENVO_01000177)	animal-associated environment (ENVO_01001002)	organismal entity (PCO_0000031)	Grassland/natural grassland/Soil extracted nematodes	land_org					GGCAAGTCTGGTGCCAG_TCCGTCAATT[CT]CTTTAAGT
PRJEB24918	ERR2299012	10	10	46.1419666666667	14.5356				2014-01-06	grassland biome (ENVO_01000177)	animal-associated environment (ENVO_01001002)	organismal entity (PCO_0000031)	Grassland/natural grassland/Soil extracted nematodes	land_org					GGCAAGTCTGGTGCCAG_TCCGTCAATT[CT]CTTTAAGT
PRJEB24918	ERR2299013	36	851	46.1419666666667	14.5356				2014-01-06	grassland biome (ENVO_01000177)	animal-associated environment (ENVO_01001002)	organismal entity (PCO_0000031)	Grassland/natural grassland/Soil extracted nematodes	land_org					GGCAAGTCTGGTGCCAG_TCCGTCAATT[CT]CTTTAAGT
PRJEB24918	ERR2299014	44	902	46.2153166666667	14.37105				2014-01-06	grassland biome (ENVO_01000177)	animal-associated environment (ENVO_01001002)	organismal entity (PCO_0000031)	Grassland/natural grassland/Soil extracted nematodes	land_org					GGCAAGTCTGGTGCCAG_TCCGTCAATT[CT]CTTTAAGT
PRJEB24918	ERR2299015	8	14	46.2153166666667	14.37105				2014-01-06	grassland biome (ENVO_01000177)	animal-associated environment (ENVO_01001002)	organismal entity (PCO_0000031)	Grassland/natural grassland/Soil extracted nematodes	land_org					GGCAAGTCTGGTGCCAG_TCCGTCAATT[CT]CTTTAAGT
PRJEB24918	ERR2299016	37	364	46.2153166666667	14.37105				2014-01-06	grassland biome (ENVO_01000177)	animal-associated environment (ENVO_01001002)	organismal entity (PCO_0000031)	Grassland/natural grassland/Soil extracted nematodes	land_org					GGCAAGTCTGGTGCCAG_TCCGTCAATT[CT]CTTTAAGT
PRJEB24918	ERR2299017	32	210	46.3711666666667	14.1677166666667				2014-01-06	grassland biome (ENVO_01000177)	animal-associated environment (ENVO_01001002)	organismal entity (PCO_0000031)	Grassland/natural grassland/Soil extracted nematodes	land_org					GGCAAGTCTGGTGCCAG_TCCGTCAATT[CT]CTTTAAGT
PRJEB24918	ERR2299018	42	453	46.3711666666667	14.1677166666667				2014-01-06	grassland biome (ENVO_01000177)	animal-associated environment (ENVO_01001002)	organismal entity (PCO_0000031)	Grassland/natural grassland/Soil extracted nematodes	land_org					GGCAAGTCTGGTGCCAG_TCCGTCAATT[CT]CTTTAAGT
PRJEB24918	ERR2299019	104	10547	46.3711666666667	14.1677166666667				2014-01-06	grassland biome (ENVO_01000177)	animal-associated environment (ENVO_01001002)	organismal entity (PCO_0000031)	Grassland/natural grassland/Soil extracted nematodes	land_org					GGCAAGTCTGGTGCCAG_TCCGTCAATT[CT]CTTTAAGT
PRJEB24918	ERR2299020	58	6019	46.2229333333333	14.7950333333333				2014-01-06	grassland biome (ENVO_01000177)	animal-associated environment (ENVO_01001002)	organismal entity (PCO_0000031)	Grassland/natural grassland/Soil extracted nematodes	land_org					GGCAAGTCTGGTGCCAG_TCCGTCAATT[CT]CTTTAAGT
PRJEB24918	ERR2299021	24	582	46.2229333333333	14.7950333333333				2014-01-06	grassland biome (ENVO_01000177)	animal-associated environment (ENVO_01001002)	organismal entity (PCO_0000031)	Grassland/natural grassland/Soil extracted nematodes	land_org					GGCAAGTCTGGTGCCAG_TCCGTCAATT[CT]CTTTAAGT
PRJEB24918	ERR2299022	92	2287	46.2229333333333	14.7950333333333				2014-01-06	grassland biome (ENVO_01000177)	animal-associated environment (ENVO_01001002)	organismal entity (PCO_0000031)	Grassland/natural grassland/Soil extracted nematodes	land_org					GGCAAGTCTGGTGCCAG_TCCGTCAATT[CT]CTTTAAGT
PRJEB24918	ERR2299023	36	866	45.8125166666667	13.89785				2014-01-06	grassland biome (ENVO_01000177)	animal-associated environment (ENVO_01001002)	organismal entity (PCO_0000031)	Grassland/natural grassland/Soil extracted nematodes	land_org					GGCAAGTCTGGTGCCAG_TCCGTCAATT[CT]CTTTAAGT
PRJEB24918	ERR2299024	39	755	45.8125166666667	13.89785				2014-01-06	grassland biome (ENVO_01000177)	animal-associated environment (ENVO_01001002)	organismal entity (PCO_0000031)	Grassland/natural grassland/Soil extracted nematodes	land_org					GGCAAGTCTGGTGCCAG_TCCGTCAATT[CT]CTTTAAGT
PRJEB24918	ERR2299025	9	76	45.8125166666667	13.89785				2014-01-06	grassland biome (ENVO_01000177)	animal-associated environment (ENVO_01001002)	organismal entity (PCO_0000031)	Grassland/natural grassland/Soil extracted nematodes	land_org					GGCAAGTCTGGTGCCAG_TCCGTCAATT[CT]CTTTAAGT
PRJEB24918	ERR2299026	174	13740	45.7972166666667	13.8947				2014-01-06	grassland biome (ENVO_01000177)	animal-associated environment (ENVO_01001002)	organismal entity (PCO_0000031)	Grassland/natural grassland/Soil extracted nematodes	land_org					GGCAAGTCTGGTGCCAG_TCCGTCAATT[CT]CTTTAAGT
PRJEB24918	ERR2299027	41	816	45.7972166666667	13.8947				2014-01-06	grassland biome (ENVO_01000177)	animal-associated environment (ENVO_01001002)	organismal entity (PCO_0000031)	Grassland/natural grassland/Soil extracted nematodes	land_org					GGCAAGTCTGGTGCCAG_TCCGTCAATT[CT]CTTTAAGT
PRJEB24918	ERR2299028	64	1604	45.7972166666667	13.8947				2014-01-06	grassland biome (ENVO_01000177)	animal-associated environment (ENVO_01001002)	organismal entity (PCO_0000031)	Grassland/natural grassland/Soil extracted nematodes	land_org					GGCAAGTCTGGTGCCAG_TCCGTCAATT[CT]CTTTAAGT
PRJEB24918	ERR2299029	41	566	45.8017166666667	13.8808166666667				2014-01-06	grassland biome (ENVO_01000177)	animal-associated environment (ENVO_01001002)	organismal entity (PCO_0000031)	Grassland/natural grassland/Soil extracted nematodes	land_org					GGCAAGTCTGGTGCCAG_TCCGTCAATT[CT]CTTTAAGT
PRJEB24918	ERR2299030	62	1498	45.8017166666667	13.8808166666667				2014-01-06	grassland biome (ENVO_01000177)	animal-associated environment (ENVO_01001002)	organismal entity (PCO_0000031)	Grassland/natural grassland/Soil extracted nematodes	land_org					GGCAAGTCTGGTGCCAG_TCCGTCAATT[CT]CTTTAAGT
PRJEB24918	ERR2299031	31	1522	45.8017166666667	13.8808166666667				2014-01-06	grassland biome (ENVO_01000177)	animal-associated environment (ENVO_01001002)	organismal entity (PCO_0000031)	Grassland/natural grassland/Soil extracted nematodes	land_org					GGCAAGTCTGGTGCCAG_TCCGTCAATT[CT]CTTTAAGT
PRJEB24918	ERR2299032	21	276	45.7797833333333	13.9500666666667				2014-01-06	grassland biome (ENVO_01000177)	animal-associated environment (ENVO_01001002)	organismal entity (PCO_0000031)	Grassland/natural grassland/Soil extracted nematodes	land_org					GGCAAGTCTGGTGCCAG_TCCGTCAATT[CT]CTTTAAGT
PRJEB24918	ERR2299033	43	870	45.7797833333333	13.9500666666667				2014-01-06	grassland biome (ENVO_01000177)	animal-associated environment (ENVO_01001002)	organismal entity (PCO_0000031)	Grassland/natural grassland/Soil extracted nematodes	land_org					GGCAAGTCTGGTGCCAG_TCCGTCAATT[CT]CTTTAAGT
PRJEB24918	ERR2299034	72	2833	45.5097333333333	13.9015833333333				2014-01-06	grassland biome (ENVO_01000177)	animal-associated environment (ENVO_01001002)	organismal entity (PCO_0000031)	Grassland/natural grassland/Soil extracted nematodes	land_org					GGCAAGTCTGGTGCCAG_TCCGTCAATT[CT]CTTTAAGT
PRJEB24918	ERR2299035	59	613	45.5097333333333	13.9015833333333				2014-01-06	grassland biome (ENVO_01000177)	animal-associated environment (ENVO_01001002)	organismal entity (PCO_0000031)	Grassland/natural grassland/Soil extracted nematodes	land_org					GGCAAGTCTGGTGCCAG_TCCGTCAATT[CT]CTTTAAGT
PRJEB24918	ERR2299036	62	2750	45.5097333333333	13.9015833333333				2014-01-06	grassland biome (ENVO_01000177)	animal-associated environment (ENVO_01001002)	organismal entity (PCO_0000031)	Grassland/natural grassland/Soil extracted nematodes	land_org					GGCAAGTCTGGTGCCAG_TCCGTCAATT[CT]CTTTAAGT
PRJEB24918	ERR2299037	22	119	45.5197833333333	13.8580166666667				2014-01-06	grassland biome (ENVO_01000177)	animal-associated environment (ENVO_01001002)	organismal entity (PCO_0000031)	Grassland/natural grassland/Soil extracted nematodes	land_org					GGCAAGTCTGGTGCCAG_TCCGTCAATT[CT]CTTTAAGT
PRJEB24918	ERR2299038	90	1596	45.5197833333333	13.8580166666667				2014-01-06	grassland biome (ENVO_01000177)	animal-associated environment (ENVO_01001002)	organismal entity (PCO_0000031)	Grassland/natural grassland/Soil extracted nematodes	land_org					GGCAAGTCTGGTGCCAG_TCCGTCAATT[CT]CTTTAAGT
PRJEB24918	ERR2299039	151	9122	45.5197833333333	13.8580166666667				2014-01-06	grassland biome (ENVO_01000177)	animal-associated environment (ENVO_01001002)	organismal entity (PCO_0000031)	Grassland/natural grassland/Soil extracted nematodes	land_org					GGCAAGTCTGGTGCCAG_TCCGTCAATT[CT]CTTTAAGT
PRJEB24918	ERR2299040	134	10806	45.4997833333333	13.8738666666667				2014-01-06	grassland biome (ENVO_01000177)	animal-associated environment (ENVO_01001002)	organismal entity (PCO_0000031)	Grassland/natural grassland/Soil extracted nematodes	land_org					GGCAAGTCTGGTGCCAG_TCCGTCAATT[CT]CTTTAAGT
PRJEB24918	ERR2299041	35	211	45.4997833333333	13.8738666666667				2014-01-06	grassland biome (ENVO_01000177)	animal-associated environment (ENVO_01001002)	organismal entity (PCO_0000031)	Grassland/natural grassland/Soil extracted nematodes	land_org					GGCAAGTCTGGTGCCAG_TCCGTCAATT[CT]CTTTAAGT
PRJEB24918	ERR2299042	45	334	45.4997833333333	13.8738666666667				2014-01-06	grassland biome (ENVO_01000177)	animal-associated environment (ENVO_01001002)	organismal entity (PCO_0000031)	Grassland/natural grassland/Soil extracted nematodes	land_org					GGCAAGTCTGGTGCCAG_TCCGTCAATT[CT]CTTTAAGT
PRJEB24918	ERR2299043	38	802	45.5246833333333	13.8508166666667				2014-01-06	grassland biome (ENVO_01000177)	animal-associated environment (ENVO_01001002)	organismal entity (PCO_0000031)	Grassland/natural grassland/Soil extracted nematodes	land_org					GGCAAGTCTGGTGCCAG_TCCGTCAATT[CT]CTTTAAGT
PRJEB24918	ERR2299044	26	201	45.5246833333333	13.8508166666667				2014-01-06	grassland biome (ENVO_01000177)	animal-associated environment (ENVO_01001002)	organismal entity (PCO_0000031)	Grassland/natural grassland/Soil extracted nematodes	land_org					GGCAAGTCTGGTGCCAG_TCCGTCAATT[CT]CTTTAAGT
PRJEB24918	ERR2299045	114	4019	45.5246833333333	13.8508166666667				2014-01-06	grassland biome (ENVO_01000177)	animal-associated environment (ENVO_01001002)	organismal entity (PCO_0000031)	Grassland/natural grassland/Soil extracted nematodes	land_org					GGCAAGTCTGGTGCCAG_TCCGTCAATT[CT]CTTTAAGT
PRJEB24918	ERR2299046	70	5087	46.4894333333333	13.7671				2014-01-06	grassland biome (ENVO_01000177)	animal-associated environment (ENVO_01001002)	organismal entity (PCO_0000031)	Grassland/natural grassland/Soil extracted nematodes	land_org					GGCAAGTCTGGTGCCAG_TCCGTCAATT[CT]CTTTAAGT
PRJEB24918	ERR2299047	60	2162	46.4894333333333	13.7671				2014-01-06	grassland biome (ENVO_01000177)	animal-associated environment (ENVO_01001002)	organismal entity (PCO_0000031)	Grassland/natural grassland/Soil extracted nematodes	land_org					GGCAAGTCTGGTGCCAG_TCCGTCAATT[CT]CTTTAAGT
PRJEB24918	ERR2299048	44	458	46.4894333333333	13.7671				2014-01-06	grassland biome (ENVO_01000177)	animal-associated environment (ENVO_01001002)	organismal entity (PCO_0000031)	Grassland/natural grassland/Soil extracted nematodes	land_org					GGCAAGTCTGGTGCCAG_TCCGTCAATT[CT]CTTTAAGT
PRJEB24918	ERR2299049	68	1956	46.4833333333333	13.8381833333333				2014-01-06	grassland biome (ENVO_01000177)	animal-associated environment (ENVO_01001002)	organismal entity (PCO_0000031)	Grassland/natural grassland/Soil extracted nematodes	land_org					GGCAAGTCTGGTGCCAG_TCCGTCAATT[CT]CTTTAAGT
PRJEB24918	ERR2299050	47	378	46.4833333333333	13.8381833333333				2014-01-06	grassland biome (ENVO_01000177)	animal-associated environment (ENVO_01001002)	organismal entity (PCO_0000031)	Grassland/natural grassland/Soil extracted nematodes	land_org					GGCAAGTCTGGTGCCAG_TCCGTCAATT[CT]CTTTAAGT
PRJEB24918	ERR2299051	71	485	46.4833333333333	13.8381833333333				2014-01-06	grassland biome (ENVO_01000177)	animal-associated environment (ENVO_01001002)	organismal entity (PCO_0000031)	Grassland/natural grassland/Soil extracted nematodes	land_org					GGCAAGTCTGGTGCCAG_TCCGTCAATT[CT]CTTTAAGT
PRJEB24918	ERR2299052	24	464	45.9283833333333	15.5091				2014-01-06	grassland biome (ENVO_01000177)	animal-associated environment (ENVO_01001002)	organismal entity (PCO_0000031)	Grassland/natural grassland/Soil extracted nematodes	land_org					GGCAAGTCTGGTGCCAG_TCCGTCAATT[CT]CTTTAAGT
PRJEB24918	ERR2299053	49	869	45.9283833333333	15.5091				2014-01-06	grassland biome (ENVO_01000177)	animal-associated environment (ENVO_01001002)	organismal entity (PCO_0000031)	Grassland/natural grassland/Soil extracted nematodes	land_org					GGCAAGTCTGGTGCCAG_TCCGTCAATT[CT]CTTTAAGT
PRJEB24918	ERR2299054	43	767	45.9283833333333	15.5091				2014-01-06	grassland biome (ENVO_01000177)	animal-associated environment (ENVO_01001002)	organismal entity (PCO_0000031)	Grassland/natural grassland/Soil extracted nematodes	land_org					GGCAAGTCTGGTGCCAG_TCCGTCAATT[CT]CTTTAAGT
PRJEB24918	ERR2299055	97	3322	51.8775833333333	6.00166666666667				2014-01-07	grassland biome (ENVO_01000177)	animal-associated environment (ENVO_01001002)	organismal entity (PCO_0000031)	Grassland/natural grassland/Soil extracted nematodes	land_org					GGCAAGTCTGGTGCCAG_TCCGTCAATT[CT]CTTTAAGT
PRJEB24918	ERR2299056	62	1369	51.8775833333333	6.00166666666667				2014-01-07	grassland biome (ENVO_01000177)	animal-associated environment (ENVO_01001002)	organismal entity (PCO_0000031)	Grassland/natural grassland/Soil extracted nematodes	land_org					GGCAAGTCTGGTGCCAG_TCCGTCAATT[CT]CTTTAAGT
PRJEB24918	ERR2299057	70	3432	51.8775833333333	6.00166666666667				2014-01-07	grassland biome (ENVO_01000177)	animal-associated environment (ENVO_01001002)	organismal entity (PCO_0000031)	Grassland/natural grassland/Soil extracted nematodes	land_org					GGCAAGTCTGGTGCCAG_TCCGTCAATT[CT]CTTTAAGT
PRJEB24918	ERR2299058	118	5019	50.1166833333333	8.63996666666667				2014-01-06	grassland biome (ENVO_01000177)	animal-associated environment (ENVO_01001002)	organismal entity (PCO_0000031)	Grassland/natural grassland/Soil extracted nematodes	land_org					GGCAAGTCTGGTGCCAG_TCCGTCAATT[CT]CTTTAAGT
PRJEB24918	ERR2299059	80	2633	50.1166833333333	8.63996666666667				2014-01-06	grassland biome (ENVO_01000177)	animal-associated environment (ENVO_01001002)	organismal entity (PCO_0000031)	Grassland/natural grassland/Soil extracted nematodes	land_org					GGCAAGTCTGGTGCCAG_TCCGTCAATT[CT]CTTTAAGT
PRJEB24918	ERR2299060	76	1560	50.1166833333333	8.63996666666667				2014-01-06	grassland biome (ENVO_01000177)	animal-associated environment (ENVO_01001002)	organismal entity (PCO_0000031)	Grassland/natural grassland/Soil extracted nematodes	land_org					GGCAAGTCTGGTGCCAG_TCCGTCAATT[CT]CTTTAAGT
PRJEB24918	ERR2299061	93	2822	50.0773166666667	8.57806666666667				2014-01-06	grassland biome (ENVO_01000177)	animal-associated environment (ENVO_01001002)	organismal entity (PCO_0000031)	Grassland/natural grassland/Soil extracted nematodes	land_org					GGCAAGTCTGGTGCCAG_TCCGTCAATT[CT]CTTTAAGT
PRJEB24918	ERR2299062	106	1078	50.0773166666667	8.57806666666667				2014-01-06	grassland biome (ENVO_01000177)	animal-associated environment (ENVO_01001002)	organismal entity (PCO_0000031)	Grassland/natural grassland/Soil extracted nematodes	land_org					GGCAAGTCTGGTGCCAG_TCCGTCAATT[CT]CTTTAAGT
PRJEB24918	ERR2299063	105	1563	50.0773166666667	8.57806666666667				2014-01-06	grassland biome (ENVO_01000177)	animal-associated environment (ENVO_01001002)	organismal entity (PCO_0000031)	Grassland/natural grassland/Soil extracted nematodes	land_org					GGCAAGTCTGGTGCCAG_TCCGTCAATT[CT]CTTTAAGT
PRJEB24918	ERR2299064	40	466	50.0773166666667	8.57806666666667				2014-01-06	grassland biome (ENVO_01000177)	animal-associated environment (ENVO_01001002)	organismal entity (PCO_0000031)	Grassland/natural grassland/Soil extracted nematodes	land_org					GGCAAGTCTGGTGCCAG_TCCGTCAATT[CT]CTTTAAGT
PRJEB24918	ERR2299065	31	366	50.0773166666667	8.57806666666667				2014-01-06	grassland biome (ENVO_01000177)	animal-associated environment (ENVO_01001002)	organismal entity (PCO_0000031)	Grassland/natural grassland/Soil extracted nematodes	land_org					GGCAAGTCTGGTGCCAG_TCCGTCAATT[CT]CTTTAAGT
PRJEB24918	ERR2299066	109	2323	50.0773166666667	8.57806666666667				2014-01-06	grassland biome (ENVO_01000177)	animal-associated environment (ENVO_01001002)	organismal entity (PCO_0000031)	Grassland/natural grassland/Soil extracted nematodes	land_org					GGCAAGTCTGGTGCCAG_TCCGTCAATT[CT]CTTTAAGT
PRJEB24918	ERR2299067	49	1812	50.17265	8.6356				2014-01-06	grassland biome (ENVO_01000177)	animal-associated environment (ENVO_01001002)	organismal entity (PCO_0000031)	Grassland/natural grassland/Soil extracted nematodes	land_org					GGCAAGTCTGGTGCCAG_TCCGTCAATT[CT]CTTTAAGT
PRJEB24918	ERR2299068	43	255	50.17265	8.6356				2014-01-06	grassland biome (ENVO_01000177)	animal-associated environment (ENVO_01001002)	organismal entity (PCO_0000031)	Grassland/natural grassland/Soil extracted nematodes	land_org					GGCAAGTCTGGTGCCAG_TCCGTCAATT[CT]CTTTAAGT
PRJEB24918	ERR2299069	28	366	50.17265	8.6356				2014-01-06	grassland biome (ENVO_01000177)	animal-associated environment (ENVO_01001002)	organismal entity (PCO_0000031)	Grassland/natural grassland/Soil extracted nematodes	land_org					GGCAAGTCTGGTGCCAG_TCCGTCAATT[CT]CTTTAAGT
PRJEB24918	ERR2299070	44	1868	50.0789666666667	8.61031666666667				2014-01-06	grassland biome (ENVO_01000177)	animal-associated environment (ENVO_01001002)	organismal entity (PCO_0000031)	Grassland/natural grassland/Soil extracted nematodes	land_org					GGCAAGTCTGGTGCCAG_TCCGTCAATT[CT]CTTTAAGT
PRJEB24918	ERR2299071	36	354	50.0789666666667	8.61031666666667				2014-01-06	grassland biome (ENVO_01000177)	animal-associated environment (ENVO_01001002)	organismal entity (PCO_0000031)	Grassland/natural grassland/Soil extracted nematodes	land_org					GGCAAGTCTGGTGCCAG_TCCGTCAATT[CT]CTTTAAGT
PRJEB24918	ERR2299072	36	597	50.0789666666667	8.61031666666667				2014-01-06	grassland biome (ENVO_01000177)	animal-associated environment (ENVO_01001002)	organismal entity (PCO_0000031)	Grassland/natural grassland/Soil extracted nematodes	land_org					GGCAAGTCTGGTGCCAG_TCCGTCAATT[CT]CTTTAAGT
PRJEB24918	ERR2299073	70	721	50.0799833333333	8.6009				2014-01-06	grassland biome (ENVO_01000177)	animal-associated environment (ENVO_01001002)	organismal entity (PCO_0000031)	Grassland/natural grassland/Soil extracted nematodes	land_org					GGCAAGTCTGGTGCCAG_TCCGTCAATT[CT]CTTTAAGT
PRJEB24918	ERR2299074	37	442	50.0799833333333	8.6009				2014-01-06	grassland biome (ENVO_01000177)	animal-associated environment (ENVO_01001002)	organismal entity (PCO_0000031)	Grassland/natural grassland/Soil extracted nematodes	land_org					GGCAAGTCTGGTGCCAG_TCCGTCAATT[CT]CTTTAAGT
PRJEB24918	ERR2299075	46	649	50.0799833333333	8.6009				2014-01-06	grassland biome (ENVO_01000177)	animal-associated environment (ENVO_01001002)	organismal entity (PCO_0000031)	Grassland/natural grassland/Soil extracted nematodes	land_org					GGCAAGTCTGGTGCCAG_TCCGTCAATT[CT]CTTTAAGT
PRJEB24918	ERR2299076	103	3915	50.1550666666667	8.74165				2014-01-06	grassland biome (ENVO_01000177)	animal-associated environment (ENVO_01001002)	organismal entity (PCO_0000031)	Grassland/natural grassland/Soil extracted nematodes	land_org					GGCAAGTCTGGTGCCAG_TCCGTCAATT[CT]CTTTAAGT
PRJEB24918	ERR2299077	79	2263	50.1550666666667	8.74165				2014-01-06	grassland biome (ENVO_01000177)	animal-associated environment (ENVO_01001002)	organismal entity (PCO_0000031)	Grassland/natural grassland/Soil extracted nematodes	land_org					GGCAAGTCTGGTGCCAG_TCCGTCAATT[CT]CTTTAAGT
PRJEB24918	ERR2299078	48	932	50.1550666666667	8.74165				2014-01-06	grassland biome (ENVO_01000177)	animal-associated environment (ENVO_01001002)	organismal entity (PCO_0000031)	Grassland/natural grassland/Soil extracted nematodes	land_org					GGCAAGTCTGGTGCCAG_TCCGTCAATT[CT]CTTTAAGT
PRJEB24918	ERR2299079	60	577	50.1546	8.72311666666667				2014-01-06	grassland biome (ENVO_01000177)	animal-associated environment (ENVO_01001002)	organismal entity (PCO_0000031)	Grassland/natural grassland/Soil extracted nematodes	land_org					GGCAAGTCTGGTGCCAG_TCCGTCAATT[CT]CTTTAAGT
PRJEB24918	ERR2299080	22	78	50.1546	8.72311666666667				2014-01-06	grassland biome (ENVO_01000177)	animal-associated environment (ENVO_01001002)	organismal entity (PCO_0000031)	Grassland/natural grassland/Soil extracted nematodes	land_org					GGCAAGTCTGGTGCCAG_TCCGTCAATT[CT]CTTTAAGT
PRJEB24918	ERR2299081	29	183	50.1546	8.72311666666667				2014-01-06	grassland biome (ENVO_01000177)	animal-associated environment (ENVO_01001002)	organismal entity (PCO_0000031)	Grassland/natural grassland/Soil extracted nematodes	land_org					GGCAAGTCTGGTGCCAG_TCCGTCAATT[CT]CTTTAAGT
PRJEB24918	ERR2299082	67	2119	50.0565166666667	8.59763333333333				2014-01-06	grassland biome (ENVO_01000177)	animal-associated environment (ENVO_01001002)	organismal entity (PCO_0000031)	Grassland/natural grassland/Soil extracted nematodes	land_org					GGCAAGTCTGGTGCCAG_TCCGTCAATT[CT]CTTTAAGT
PRJEB24918	ERR2299083	35	600	50.0565166666667	8.59763333333333				2014-01-06	grassland biome (ENVO_01000177)	animal-associated environment (ENVO_01001002)	organismal entity (PCO_0000031)	Grassland/natural grassland/Soil extracted nematodes	land_org					GGCAAGTCTGGTGCCAG_TCCGTCAATT[CT]CTTTAAGT
PRJEB24918	ERR2299084	61	994	50.0565166666667	8.59763333333333				2014-01-06	grassland biome (ENVO_01000177)	animal-associated environment (ENVO_01001002)	organismal entity (PCO_0000031)	Grassland/natural grassland/Soil extracted nematodes	land_org					GGCAAGTCTGGTGCCAG_TCCGTCAATT[CT]CTTTAAGT
PRJEB24918	ERR2299085	41	544	50.0798333333333	8.67253333333333				2014-01-06	grassland biome (ENVO_01000177)	animal-associated environment (ENVO_01001002)	organismal entity (PCO_0000031)	Grassland/natural grassland/Soil extracted nematodes	land_org					GGCAAGTCTGGTGCCAG_TCCGTCAATT[CT]CTTTAAGT
PRJEB24918	ERR2299086	53	475	50.0798333333333	8.67253333333333				2014-01-06	grassland biome (ENVO_01000177)	animal-associated environment (ENVO_01001002)	organismal entity (PCO_0000031)	Grassland/natural grassland/Soil extracted nematodes	land_org					GGCAAGTCTGGTGCCAG_TCCGTCAATT[CT]CTTTAAGT
PRJEB24918	ERR2299087	46	707	50.0798333333333	8.67253333333333				2014-01-06	grassland biome (ENVO_01000177)	animal-associated environment (ENVO_01001002)	organismal entity (PCO_0000031)	Grassland/natural grassland/Soil extracted nematodes	land_org					GGCAAGTCTGGTGCCAG_TCCGTCAATT[CT]CTTTAAGT
PRJEB24918	ERR2299088	26	2213	49.9821666666667	8.55475				2014-01-06	grassland biome (ENVO_01000177)	animal-associated environment (ENVO_01001002)	organismal entity (PCO_0000031)	Grassland/natural grassland/Soil extracted nematodes	land_org					GGCAAGTCTGGTGCCAG_TCCGTCAATT[CT]CTTTAAGT
PRJEB24918	ERR2299089	49	763	49.9821666666667	8.55475				2014-01-06	grassland biome (ENVO_01000177)	animal-associated environment (ENVO_01001002)	organismal entity (PCO_0000031)	Grassland/natural grassland/Soil extracted nematodes	land_org					GGCAAGTCTGGTGCCAG_TCCGTCAATT[CT]CTTTAAGT
PRJEB24918	ERR2299090	49	640	49.9821666666667	8.55475				2014-01-06	grassland biome (ENVO_01000177)	animal-associated environment (ENVO_01001002)	organismal entity (PCO_0000031)	Grassland/natural grassland/Soil extracted nematodes	land_org					GGCAAGTCTGGTGCCAG_TCCGTCAATT[CT]CTTTAAGT
PRJEB24918	ERR2299091	44	636	50.0092833333333	8.56636666666667				2014-01-06	grassland biome (ENVO_01000177)	animal-associated environment (ENVO_01001002)	organismal entity (PCO_0000031)	Grassland/natural grassland/Soil extracted nematodes	land_org					GGCAAGTCTGGTGCCAG_TCCGTCAATT[CT]CTTTAAGT
PRJEB24918	ERR2299092	46	838	50.0092833333333	8.56636666666667				2014-01-06	grassland biome (ENVO_01000177)	animal-associated environment (ENVO_01001002)	organismal entity (PCO_0000031)	Grassland/natural grassland/Soil extracted nematodes	land_org					GGCAAGTCTGGTGCCAG_TCCGTCAATT[CT]CTTTAAGT
PRJEB24918	ERR2299093	128	9904	51.9590166666667	5.65515				2014-01-07	grassland biome (ENVO_01000177)	animal-associated environment (ENVO_01001002)	organismal entity (PCO_0000031)	Grassland/natural grassland/Soil extracted nematodes	land_org					GGCAAGTCTGGTGCCAG_TCCGTCAATT[CT]CTTTAAGT
PRJEB24918	ERR2299094	12	19	51.9590166666667	5.65515				2014-01-07	grassland biome (ENVO_01000177)	animal-associated environment (ENVO_01001002)	organismal entity (PCO_0000031)	Grassland/natural grassland/Soil extracted nematodes	land_org					GGCAAGTCTGGTGCCAG_TCCGTCAATT[CT]CTTTAAGT
PRJEB24918	ERR2299095	55	2218	51.9590166666667	5.65515				2014-01-07	grassland biome (ENVO_01000177)	animal-associated environment (ENVO_01001002)	organismal entity (PCO_0000031)	Grassland/natural grassland/Soil extracted nematodes	land_org					GGCAAGTCTGGTGCCAG_TCCGTCAATT[CT]CTTTAAGT
PRJEB24918	ERR2299096	75	2079	51.9645	5.6814				2014-01-07	grassland biome (ENVO_01000177)	animal-associated environment (ENVO_01001002)	organismal entity (PCO_0000031)	Grassland/natural grassland/Soil extracted nematodes	land_org					GGCAAGTCTGGTGCCAG_TCCGTCAATT[CT]CTTTAAGT
PRJEB24918	ERR2299097	4	5	51.9645	5.6814				2014-01-07	grassland biome (ENVO_01000177)	animal-associated environment (ENVO_01001002)	organismal entity (PCO_0000031)	Grassland/natural grassland/Soil extracted nematodes	land_org					GGCAAGTCTGGTGCCAG_TCCGTCAATT[CT]CTTTAAGT
PRJEB24918	ERR2299098	85	4249	51.9645	5.6814				2014-01-07	grassland biome (ENVO_01000177)	animal-associated environment (ENVO_01001002)	organismal entity (PCO_0000031)	Grassland/natural grassland/Soil extracted nematodes	land_org					GGCAAGTCTGGTGCCAG_TCCGTCAATT[CT]CTTTAAGT
PRJEB24918	ERR2299099	121	4195	43.3209	19.3664				2014-01-07	grassland biome (ENVO_01000177)	animal-associated environment (ENVO_01001002)	organismal entity (PCO_0000031)	Grassland/natural grassland/Soil extracted nematodes	land_org					GGCAAGTCTGGTGCCAG_TCCGTCAATT[CT]CTTTAAGT
PRJEB24918	ERR2299100	84	2664	43.3209	19.3664				2014-01-07	grassland biome (ENVO_01000177)	animal-associated environment (ENVO_01001002)	organismal entity (PCO_0000031)	Grassland/natural grassland/Soil extracted nematodes	land_org					GGCAAGTCTGGTGCCAG_TCCGTCAATT[CT]CTTTAAGT
PRJEB24918	ERR2299101	116	3620	51.9062	5.70873333333333				2014-01-07	grassland biome (ENVO_01000177)	animal-associated environment (ENVO_01001002)	organismal entity (PCO_0000031)	Grassland/natural grassland/Soil extracted nematodes	land_org					GGCAAGTCTGGTGCCAG_TCCGTCAATT[CT]CTTTAAGT
PRJEB24918	ERR2299102	142	2946	51.9062	5.70873333333333				2014-01-07	grassland biome (ENVO_01000177)	animal-associated environment (ENVO_01001002)	organismal entity (PCO_0000031)	Grassland/natural grassland/Soil extracted nematodes	land_org					GGCAAGTCTGGTGCCAG_TCCGTCAATT[CT]CTTTAAGT
PRJEB24918	ERR2299103	45	536	51.9062	5.70873333333333				2014-01-07	grassland biome (ENVO_01000177)	animal-associated environment (ENVO_01001002)	organismal entity (PCO_0000031)	Grassland/natural grassland/Soil extracted nematodes	land_org					GGCAAGTCTGGTGCCAG_TCCGTCAATT[CT]CTTTAAGT
PRJEB24918	ERR2299104	119	4970	43.3209	19.3664				2014-01-07	grassland biome (ENVO_01000177)	animal-associated environment (ENVO_01001002)	organismal entity (PCO_0000031)	Grassland/natural grassland/Soil extracted nematodes	land_org					GGCAAGTCTGGTGCCAG_TCCGTCAATT[CT]CTTTAAGT
PRJEB24918	ERR2299105	72	1727	43.3144833333333	19.3733166666667				2014-01-07	grassland biome (ENVO_01000177)	animal-associated environment (ENVO_01001002)	organismal entity (PCO_0000031)	Grassland/natural grassland/Soil extracted nematodes	land_org					GGCAAGTCTGGTGCCAG_TCCGTCAATT[CT]CTTTAAGT
PRJEB24918	ERR2299106	69	2572	43.3144833333333	19.3733166666667				2014-01-07	grassland biome (ENVO_01000177)	animal-associated environment (ENVO_01001002)	organismal entity (PCO_0000031)	Grassland/natural grassland/Soil extracted nematodes	land_org					GGCAAGTCTGGTGCCAG_TCCGTCAATT[CT]CTTTAAGT
PRJEB24918	ERR2299107	93	3233	43.3144833333333	19.3733166666667				2014-01-07	grassland biome (ENVO_01000177)	animal-associated environment (ENVO_01001002)	organismal entity (PCO_0000031)	Grassland/natural grassland/Soil extracted nematodes	land_org					GGCAAGTCTGGTGCCAG_TCCGTCAATT[CT]CTTTAAGT
PRJEB24918	ERR2299108	70	2821	42.4729166666667	19.2519				2014-01-07	grassland biome (ENVO_01000177)	animal-associated environment (ENVO_01001002)	organismal entity (PCO_0000031)	Grassland/natural grassland/Soil extracted nematodes	land_org					GGCAAGTCTGGTGCCAG_TCCGTCAATT[CT]CTTTAAGT
PRJEB24918	ERR2299109	66	1824	42.4729166666667	19.2519				2014-01-07	grassland biome (ENVO_01000177)	animal-associated environment (ENVO_01001002)	organismal entity (PCO_0000031)	Grassland/natural grassland/Soil extracted nematodes	land_org					GGCAAGTCTGGTGCCAG_TCCGTCAATT[CT]CTTTAAGT
PRJEB24918	ERR2299110	41	1039	42.3629	19.22595				2014-01-07	grassland biome (ENVO_01000177)	animal-associated environment (ENVO_01001002)	organismal entity (PCO_0000031)	Grassland/natural grassland/Soil extracted nematodes	land_org					GGCAAGTCTGGTGCCAG_TCCGTCAATT[CT]CTTTAAGT
PRJEB24918	ERR2299111	20	88	48.2836	13.1202833333333				2014-01-07	grassland biome (ENVO_01000177)	animal-associated environment (ENVO_01001002)	organismal entity (PCO_0000031)	Grassland/natural grassland/Soil extracted nematodes	land_org					GGCAAGTCTGGTGCCAG_TCCGTCAATT[CT]CTTTAAGT
PRJEB24918	ERR2299112	29	438	48.2836	13.1202833333333				2014-01-07	grassland biome (ENVO_01000177)	animal-associated environment (ENVO_01001002)	organismal entity (PCO_0000031)	Grassland/natural grassland/Soil extracted nematodes	land_org					GGCAAGTCTGGTGCCAG_TCCGTCAATT[CT]CTTTAAGT
PRJEB24918	ERR2299113	56	499	48.2836	13.1202833333333				2014-01-07	grassland biome (ENVO_01000177)	animal-associated environment (ENVO_01001002)	organismal entity (PCO_0000031)	Grassland/natural grassland/Soil extracted nematodes	land_org					GGCAAGTCTGGTGCCAG_TCCGTCAATT[CT]CTTTAAGT
PRJEB24918	ERR2299114	34	307	48.2859833333333	13.1393666666667				2014-01-07	grassland biome (ENVO_01000177)	animal-associated environment (ENVO_01001002)	organismal entity (PCO_0000031)	Grassland/natural grassland/Soil extracted nematodes	land_org					GGCAAGTCTGGTGCCAG_TCCGTCAATT[CT]CTTTAAGT
PRJEB24918	ERR2299115	37	604	48.2859833333333	13.1393666666667				2014-01-07	grassland biome (ENVO_01000177)	animal-associated environment (ENVO_01001002)	organismal entity (PCO_0000031)	Grassland/natural grassland/Soil extracted nematodes	land_org					GGCAAGTCTGGTGCCAG_TCCGTCAATT[CT]CTTTAAGT
PRJEB24918	ERR2299116	74	905	48.2859833333333	13.1393666666667				2014-01-07	grassland biome (ENVO_01000177)	animal-associated environment (ENVO_01001002)	organismal entity (PCO_0000031)	Grassland/natural grassland/Soil extracted nematodes	land_org					GGCAAGTCTGGTGCCAG_TCCGTCAATT[CT]CTTTAAGT
PRJEB24918	ERR2299117	117	1302	48.2859833333333	13.1393666666667				2014-01-07	grassland biome (ENVO_01000177)	animal-associated environment (ENVO_01001002)	organismal entity (PCO_0000031)	Grassland/natural grassland/Soil extracted nematodes	land_org					GGCAAGTCTGGTGCCAG_TCCGTCAATT[CT]CTTTAAGT
PRJEB24918	ERR2299118	73	700	48.2859833333333	13.1393666666667				2014-01-07	grassland biome (ENVO_01000177)	animal-associated environment (ENVO_01001002)	organismal entity (PCO_0000031)	Grassland/natural grassland/Soil extracted nematodes	land_org					GGCAAGTCTGGTGCCAG_TCCGTCAATT[CT]CTTTAAGT
PRJEB24918	ERR2299119	99	11249	48.2859833333333	13.1393666666667				2014-01-07	grassland biome (ENVO_01000177)	animal-associated environment (ENVO_01001002)	organismal entity (PCO_0000031)	Grassland/natural grassland/Soil extracted nematodes	land_org					GGCAAGTCTGGTGCCAG_TCCGTCAATT[CT]CTTTAAGT
PRJEB24918	ERR2299120	59	855	48.3396	13.3045166666667				2014-01-07	grassland biome (ENVO_01000177)	animal-associated environment (ENVO_01001002)	organismal entity (PCO_0000031)	Grassland/natural grassland/Soil extracted nematodes	land_org					GGCAAGTCTGGTGCCAG_TCCGTCAATT[CT]CTTTAAGT
PRJEB24918	ERR2299121	48	1394	48.3396	13.3045166666667				2014-01-07	grassland biome (ENVO_01000177)	animal-associated environment (ENVO_01001002)	organismal entity (PCO_0000031)	Grassland/natural grassland/Soil extracted nematodes	land_org					GGCAAGTCTGGTGCCAG_TCCGTCAATT[CT]CTTTAAGT
PRJEB24918	ERR2299122	65	466	48.3396	13.3045166666667				2014-01-07	grassland biome (ENVO_01000177)	animal-associated environment (ENVO_01001002)	organismal entity (PCO_0000031)	Grassland/natural grassland/Soil extracted nematodes	land_org					GGCAAGTCTGGTGCCAG_TCCGTCAATT[CT]CTTTAAGT
PRJEB24918	ERR2299123	60	862	48.3162833333333	13.41965				2014-01-07	grassland biome (ENVO_01000177)	animal-associated environment (ENVO_01001002)	organismal entity (PCO_0000031)	Grassland/natural grassland/Soil extracted nematodes	land_org					GGCAAGTCTGGTGCCAG_TCCGTCAATT[CT]CTTTAAGT
PRJEB24918	ERR2299124	44	322	48.3162833333333	13.41965				2014-01-07	grassland biome (ENVO_01000177)	animal-associated environment (ENVO_01001002)	organismal entity (PCO_0000031)	Grassland/natural grassland/Soil extracted nematodes	land_org					GGCAAGTCTGGTGCCAG_TCCGTCAATT[CT]CTTTAAGT
PRJEB24918	ERR2299125	32	126	48.3162833333333	13.41965				2014-01-07	grassland biome (ENVO_01000177)	animal-associated environment (ENVO_01001002)	organismal entity (PCO_0000031)	Grassland/natural grassland/Soil extracted nematodes	land_org					GGCAAGTCTGGTGCCAG_TCCGTCAATT[CT]CTTTAAGT
PRJEB24918	ERR2299126	165	7813	48.3182166666667	13.4141				2014-01-07	grassland biome (ENVO_01000177)	animal-associated environment (ENVO_01001002)	organismal entity (PCO_0000031)	Grassland/natural grassland/Soil extracted nematodes	land_org					GGCAAGTCTGGTGCCAG_TCCGTCAATT[CT]CTTTAAGT
PRJEB24918	ERR2299127	62	2534	48.3182166666667	13.4141				2014-01-07	grassland biome (ENVO_01000177)	animal-associated environment (ENVO_01001002)	organismal entity (PCO_0000031)	Grassland/natural grassland/Soil extracted nematodes	land_org					GGCAAGTCTGGTGCCAG_TCCGTCAATT[CT]CTTTAAGT
PRJEB24918	ERR2299128	62	1039	48.3182166666667	13.4141				2014-01-07	grassland biome (ENVO_01000177)	animal-associated environment (ENVO_01001002)	organismal entity (PCO_0000031)	Grassland/natural grassland/Soil extracted nematodes	land_org					GGCAAGTCTGGTGCCAG_TCCGTCAATT[CT]CTTTAAGT
PRJEB24918	ERR2299129	70	5217	48.2804166666667	13.1663333333333				2014-01-07	grassland biome (ENVO_01000177)	animal-associated environment (ENVO_01001002)	organismal entity (PCO_0000031)	Grassland/natural grassland/Soil extracted nematodes	land_org					GGCAAGTCTGGTGCCAG_TCCGTCAATT[CT]CTTTAAGT
PRJEB24918	ERR2299130	79	3671	48.2804166666667	13.1663333333333				2014-01-07	grassland biome (ENVO_01000177)	animal-associated environment (ENVO_01001002)	organismal entity (PCO_0000031)	Grassland/natural grassland/Soil extracted nematodes	land_org					GGCAAGTCTGGTGCCAG_TCCGTCAATT[CT]CTTTAAGT
PRJEB24918	ERR2299131	153	13461	48.2804166666667	13.1663333333333				2014-01-07	grassland biome (ENVO_01000177)	animal-associated environment (ENVO_01001002)	organismal entity (PCO_0000031)	Grassland/natural grassland/Soil extracted nematodes	land_org					GGCAAGTCTGGTGCCAG_TCCGTCAATT[CT]CTTTAAGT
PRJEB24918	ERR2299132	28	91	48.2804166666667	13.1663333333333				2014-01-07	grassland biome (ENVO_01000177)	animal-associated environment (ENVO_01001002)	organismal entity (PCO_0000031)	Grassland/natural grassland/Soil extracted nematodes	land_org					GGCAAGTCTGGTGCCAG_TCCGTCAATT[CT]CTTTAAGT
PRJEB24918	ERR2299133	32	248	48.2804166666667	13.1663333333333				2014-01-07	grassland biome (ENVO_01000177)	animal-associated environment (ENVO_01001002)	organismal entity (PCO_0000031)	Grassland/natural grassland/Soil extracted nematodes	land_org					GGCAAGTCTGGTGCCAG_TCCGTCAATT[CT]CTTTAAGT
PRJEB24918	ERR2299134	42	313	48.2804166666667	13.1663333333333				2014-01-07	grassland biome (ENVO_01000177)	animal-associated environment (ENVO_01001002)	organismal entity (PCO_0000031)	Grassland/natural grassland/Soil extracted nematodes	land_org					GGCAAGTCTGGTGCCAG_TCCGTCAATT[CT]CTTTAAGT
PRJEB24918	ERR2299135	53	1032	48.2691	13.1712833333333				2014-01-07	grassland biome (ENVO_01000177)	animal-associated environment (ENVO_01001002)	organismal entity (PCO_0000031)	Grassland/natural grassland/Soil extracted nematodes	land_org					GGCAAGTCTGGTGCCAG_TCCGTCAATT[CT]CTTTAAGT
PRJEB24918	ERR2299136	120	3649	48.2691	13.1712833333333				2014-01-07	grassland biome (ENVO_01000177)	animal-associated environment (ENVO_01001002)	organismal entity (PCO_0000031)	Grassland/natural grassland/Soil extracted nematodes	land_org					GGCAAGTCTGGTGCCAG_TCCGTCAATT[CT]CTTTAAGT
PRJEB24918	ERR2299137	160	13247	48.2691	13.1712833333333				2014-01-07	grassland biome (ENVO_01000177)	animal-associated environment (ENVO_01001002)	organismal entity (PCO_0000031)	Grassland/natural grassland/Soil extracted nematodes	land_org					GGCAAGTCTGGTGCCAG_TCCGTCAATT[CT]CTTTAAGT
PRJEB24918	ERR2299138	11	35	48.33765	14.3137833333333				2014-01-07	grassland biome (ENVO_01000177)	animal-associated environment (ENVO_01001002)	organismal entity (PCO_0000031)	Grassland/natural grassland/Soil extracted nematodes	land_org					GGCAAGTCTGGTGCCAG_TCCGTCAATT[CT]CTTTAAGT
PRJEB24918	ERR2299139	46	216	48.33765	14.3137833333333				2014-01-07	grassland biome (ENVO_01000177)	animal-associated environment (ENVO_01001002)	organismal entity (PCO_0000031)	Grassland/natural grassland/Soil extracted nematodes	land_org					GGCAAGTCTGGTGCCAG_TCCGTCAATT[CT]CTTTAAGT
PRJEB24918	ERR2299140	40	711	48.33765	14.3137833333333				2014-01-07	grassland biome (ENVO_01000177)	animal-associated environment (ENVO_01001002)	organismal entity (PCO_0000031)	Grassland/natural grassland/Soil extracted nematodes	land_org					GGCAAGTCTGGTGCCAG_TCCGTCAATT[CT]CTTTAAGT
PRJEB24918	ERR2299141	41	508	48.3250666666667	14.3148166666667				2014-01-07	grassland biome (ENVO_01000177)	animal-associated environment (ENVO_01001002)	organismal entity (PCO_0000031)	Grassland/natural grassland/Soil extracted nematodes	land_org					GGCAAGTCTGGTGCCAG_TCCGTCAATT[CT]CTTTAAGT
PRJEB24918	ERR2299142	35	261	48.3250666666667	14.3148166666667				2014-01-07	grassland biome (ENVO_01000177)	animal-associated environment (ENVO_01001002)	organismal entity (PCO_0000031)	Grassland/natural grassland/Soil extracted nematodes	land_org					GGCAAGTCTGGTGCCAG_TCCGTCAATT[CT]CTTTAAGT
PRJEB24918	ERR2299143	41	1253	48.3250666666667	14.3148166666667				2014-01-07	grassland biome (ENVO_01000177)	animal-associated environment (ENVO_01001002)	organismal entity (PCO_0000031)	Grassland/natural grassland/Soil extracted nematodes	land_org					GGCAAGTCTGGTGCCAG_TCCGTCAATT[CT]CTTTAAGT
PRJEB24918	ERR2299144	33	285	48.3255666666667	14.324				2014-01-07	grassland biome (ENVO_01000177)	animal-associated environment (ENVO_01001002)	organismal entity (PCO_0000031)	Grassland/natural grassland/Soil extracted nematodes	land_org					GGCAAGTCTGGTGCCAG_TCCGTCAATT[CT]CTTTAAGT
PRJEB24918	ERR2299145	36	419	48.3255666666667	14.324				2014-01-07	grassland biome (ENVO_01000177)	animal-associated environment (ENVO_01001002)	organismal entity (PCO_0000031)	Grassland/natural grassland/Soil extracted nematodes	land_org					GGCAAGTCTGGTGCCAG_TCCGTCAATT[CT]CTTTAAGT
PRJEB24918	ERR2299146	47	728	48.3255666666667	14.324				2014-01-07	grassland biome (ENVO_01000177)	animal-associated environment (ENVO_01001002)	organismal entity (PCO_0000031)	Grassland/natural grassland/Soil extracted nematodes	land_org					GGCAAGTCTGGTGCCAG_TCCGTCAATT[CT]CTTTAAGT
PRJEB24918	ERR2299147	53	555	48.3156	14.33405				2014-01-07	grassland biome (ENVO_01000177)	animal-associated environment (ENVO_01001002)	organismal entity (PCO_0000031)	Grassland/natural grassland/Soil extracted nematodes	land_org					GGCAAGTCTGGTGCCAG_TCCGTCAATT[CT]CTTTAAGT
PRJEB24918	ERR2299148	30	216	48.3156	14.33405				2014-01-07	grassland biome (ENVO_01000177)	animal-associated environment (ENVO_01001002)	organismal entity (PCO_0000031)	Grassland/natural grassland/Soil extracted nematodes	land_org					GGCAAGTCTGGTGCCAG_TCCGTCAATT[CT]CTTTAAGT
PRJEB24918	ERR2299149	77	1650	48.3156	14.33405				2014-01-07	grassland biome (ENVO_01000177)	animal-associated environment (ENVO_01001002)	organismal entity (PCO_0000031)	Grassland/natural grassland/Soil extracted nematodes	land_org					GGCAAGTCTGGTGCCAG_TCCGTCAATT[CT]CTTTAAGT
PRJEB24918	ERR2299150	30	237	48.2769	14.3159166666667				2014-01-07	grassland biome (ENVO_01000177)	animal-associated environment (ENVO_01001002)	organismal entity (PCO_0000031)	Grassland/natural grassland/Soil extracted nematodes	land_org					GGCAAGTCTGGTGCCAG_TCCGTCAATT[CT]CTTTAAGT
PRJEB24918	ERR2299151	56	693	48.2769	14.3159166666667				2014-01-07	grassland biome (ENVO_01000177)	animal-associated environment (ENVO_01001002)	organismal entity (PCO_0000031)	Grassland/natural grassland/Soil extracted nematodes	land_org					GGCAAGTCTGGTGCCAG_TCCGTCAATT[CT]CTTTAAGT
PRJEB24918	ERR2299152	53	1154	48.2769	14.3159166666667				2014-01-07	grassland biome (ENVO_01000177)	animal-associated environment (ENVO_01001002)	organismal entity (PCO_0000031)	Grassland/natural grassland/Soil extracted nematodes	land_org					GGCAAGTCTGGTGCCAG_TCCGTCAATT[CT]CTTTAAGT
PRJEB24918	ERR2299153	111	5460	48.2769	14.3159166666667				2014-01-07	grassland biome (ENVO_01000177)	animal-associated environment (ENVO_01001002)	organismal entity (PCO_0000031)	Grassland/natural grassland/Soil extracted nematodes	land_org					GGCAAGTCTGGTGCCAG_TCCGTCAATT[CT]CTTTAAGT
PRJEB24918	ERR2299154	48	824	48.2769	14.3159166666667				2014-01-07	grassland biome (ENVO_01000177)	animal-associated environment (ENVO_01001002)	organismal entity (PCO_0000031)	Grassland/natural grassland/Soil extracted nematodes	land_org					GGCAAGTCTGGTGCCAG_TCCGTCAATT[CT]CTTTAAGT
PRJEB24918	ERR2299155	4	4	48.2769	14.3159166666667				2014-01-07	grassland biome (ENVO_01000177)	animal-associated environment (ENVO_01001002)	organismal entity (PCO_0000031)	Grassland/natural grassland/Soil extracted nematodes	land_org					GGCAAGTCTGGTGCCAG_TCCGTCAATT[CT]CTTTAAGT
PRJEB24918	ERR2299156	54	517	48.32	14.2524666666667				2014-01-07	grassland biome (ENVO_01000177)	animal-associated environment (ENVO_01001002)	organismal entity (PCO_0000031)	Grassland/natural grassland/Soil extracted nematodes	land_org					GGCAAGTCTGGTGCCAG_TCCGTCAATT[CT]CTTTAAGT
PRJEB24918	ERR2299157	41	530	48.32	14.2524666666667				2014-01-07	grassland biome (ENVO_01000177)	animal-associated environment (ENVO_01001002)	organismal entity (PCO_0000031)	Grassland/natural grassland/Soil extracted nematodes	land_org					GGCAAGTCTGGTGCCAG_TCCGTCAATT[CT]CTTTAAGT
PRJEB24918	ERR2299158	65	1358	48.32	14.2524666666667				2014-01-07	grassland biome (ENVO_01000177)	animal-associated environment (ENVO_01001002)	organismal entity (PCO_0000031)	Grassland/natural grassland/Soil extracted nematodes	land_org					GGCAAGTCTGGTGCCAG_TCCGTCAATT[CT]CTTTAAGT
PRJEB24918	ERR2299159	23	105	48.3652833333333	14.2446833333333				2014-01-07	grassland biome (ENVO_01000177)	animal-associated environment (ENVO_01001002)	organismal entity (PCO_0000031)	Grassland/natural grassland/Soil extracted nematodes	land_org					GGCAAGTCTGGTGCCAG_TCCGTCAATT[CT]CTTTAAGT
PRJEB24918	ERR2299160	48	336	48.3652833333333	14.2446833333333				2014-01-07	grassland biome (ENVO_01000177)	animal-associated environment (ENVO_01001002)	organismal entity (PCO_0000031)	Grassland/natural grassland/Soil extracted nematodes	land_org					GGCAAGTCTGGTGCCAG_TCCGTCAATT[CT]CTTTAAGT
PRJEB24918	ERR2299161	34	557	48.3652833333333	14.2446833333333				2014-01-07	grassland biome (ENVO_01000177)	animal-associated environment (ENVO_01001002)	organismal entity (PCO_0000031)	Grassland/natural grassland/Soil extracted nematodes	land_org					GGCAAGTCTGGTGCCAG_TCCGTCAATT[CT]CTTTAAGT
PRJEB24918	ERR2299162	36	143	48.3719166666667	14.25505				2014-01-07	grassland biome (ENVO_01000177)	animal-associated environment (ENVO_01001002)	organismal entity (PCO_0000031)	Grassland/natural grassland/Soil extracted nematodes	land_org					GGCAAGTCTGGTGCCAG_TCCGTCAATT[CT]CTTTAAGT
PRJEB24918	ERR2299163	39	447	48.3719166666667	14.25505				2014-01-07	grassland biome (ENVO_01000177)	animal-associated environment (ENVO_01001002)	organismal entity (PCO_0000031)	Grassland/natural grassland/Soil extracted nematodes	land_org					GGCAAGTCTGGTGCCAG_TCCGTCAATT[CT]CTTTAAGT
PRJEB24918	ERR2299164	43	454	48.3719166666667	14.25505				2014-01-07	grassland biome (ENVO_01000177)	animal-associated environment (ENVO_01001002)	organismal entity (PCO_0000031)	Grassland/natural grassland/Soil extracted nematodes	land_org					GGCAAGTCTGGTGCCAG_TCCGTCAATT[CT]CTTTAAGT
PRJEB24918	ERR2299165	37	220	48.2905833333333	13.1565833333333				2014-01-07	grassland biome (ENVO_01000177)	animal-associated environment (ENVO_01001002)	organismal entity (PCO_0000031)	Grassland/natural grassland/Soil extracted nematodes	land_org					GGCAAGTCTGGTGCCAG_TCCGTCAATT[CT]CTTTAAGT
PRJEB24918	ERR2299166	133	6332	48.2905833333333	13.1565833333333				2014-01-07	grassland biome (ENVO_01000177)	animal-associated environment (ENVO_01001002)	organismal entity (PCO_0000031)	Grassland/natural grassland/Soil extracted nematodes	land_org					GGCAAGTCTGGTGCCAG_TCCGTCAATT[CT]CTTTAAGT
PRJEB24918	ERR2299167	118	6577	48.2905833333333	13.1565833333333				2014-01-07	grassland biome (ENVO_01000177)	animal-associated environment (ENVO_01001002)	organismal entity (PCO_0000031)	Grassland/natural grassland/Soil extracted nematodes	land_org					GGCAAGTCTGGTGCCAG_TCCGTCAATT[CT]CTTTAAGT
PRJEB24918	ERR2299168	99	5212	48.25805	13.0650166666667				2014-01-07	grassland biome (ENVO_01000177)	animal-associated environment (ENVO_01001002)	organismal entity (PCO_0000031)	Grassland/natural grassland/Soil extracted nematodes	land_org					GGCAAGTCTGGTGCCAG_TCCGTCAATT[CT]CTTTAAGT
PRJEB24918	ERR2299169	70	707	48.25805	13.0650166666667				2014-01-07	grassland biome (ENVO_01000177)	animal-associated environment (ENVO_01001002)	organismal entity (PCO_0000031)	Grassland/natural grassland/Soil extracted nematodes	land_org					GGCAAGTCTGGTGCCAG_TCCGTCAATT[CT]CTTTAAGT
PRJEB24918	ERR2299170	42	252	48.25805	13.0650166666667				2014-01-07	grassland biome (ENVO_01000177)	animal-associated environment (ENVO_01001002)	organismal entity (PCO_0000031)	Grassland/natural grassland/Soil extracted nematodes	land_org					GGCAAGTCTGGTGCCAG_TCCGTCAATT[CT]CTTTAAGT
PRJEB24918	ERR2299171	121	7740	48.2523333333333	13.0703333333333				2014-01-07	grassland biome (ENVO_01000177)	animal-associated environment (ENVO_01001002)	organismal entity (PCO_0000031)	Grassland/natural grassland/Soil extracted nematodes	land_org					GGCAAGTCTGGTGCCAG_TCCGTCAATT[CT]CTTTAAGT
PRJEB24918	ERR2299172	133	4883	48.2523333333333	13.0703333333333				2014-01-07	grassland biome (ENVO_01000177)	animal-associated environment (ENVO_01001002)	organismal entity (PCO_0000031)	Grassland/natural grassland/Soil extracted nematodes	land_org					GGCAAGTCTGGTGCCAG_TCCGTCAATT[CT]CTTTAAGT
PRJEB24918	ERR2299173	132	9057	48.2523333333333	13.0703333333333				2014-01-07	grassland biome (ENVO_01000177)	animal-associated environment (ENVO_01001002)	organismal entity (PCO_0000031)	Grassland/natural grassland/Soil extracted nematodes	land_org					GGCAAGTCTGGTGCCAG_TCCGTCAATT[CT]CTTTAAGT
PRJEB24918	ERR2299174	68	4336	48.3204666666667	13.3307333333333				2014-01-07	grassland biome (ENVO_01000177)	animal-associated environment (ENVO_01001002)	organismal entity (PCO_0000031)	Grassland/natural grassland/Soil extracted nematodes	land_org					GGCAAGTCTGGTGCCAG_TCCGTCAATT[CT]CTTTAAGT
PRJEB24918	ERR2299175	104	6851	48.3204666666667	13.3307333333333				2014-01-07	grassland biome (ENVO_01000177)	animal-associated environment (ENVO_01001002)	organismal entity (PCO_0000031)	Grassland/natural grassland/Soil extracted nematodes	land_org					GGCAAGTCTGGTGCCAG_TCCGTCAATT[CT]CTTTAAGT
PRJEB24918	ERR2299176	145	7319	48.3204666666667	13.3307333333333				2014-01-07	grassland biome (ENVO_01000177)	animal-associated environment (ENVO_01001002)	organismal entity (PCO_0000031)	Grassland/natural grassland/Soil extracted nematodes	land_org					GGCAAGTCTGGTGCCAG_TCCGTCAATT[CT]CTTTAAGT
PRJEB24918	ERR2299177	98	3728	51.8829166666667	5.71411666666667				2014-01-07	grassland biome (ENVO_01000177)	animal-associated environment (ENVO_01001002)	organismal entity (PCO_0000031)	Grassland/natural grassland/Soil extracted nematodes	land_org					GGCAAGTCTGGTGCCAG_TCCGTCAATT[CT]CTTTAAGT
PRJEB24918	ERR2299178	50	476	51.8829166666667	5.71411666666667				2014-01-07	grassland biome (ENVO_01000177)	animal-associated environment (ENVO_01001002)	organismal entity (PCO_0000031)	Grassland/natural grassland/Soil extracted nematodes	land_org					GGCAAGTCTGGTGCCAG_TCCGTCAATT[CT]CTTTAAGT
PRJEB24918	ERR2299179	46	1440	51.8829166666667	5.71411666666667				2014-01-07	grassland biome (ENVO_01000177)	animal-associated environment (ENVO_01001002)	organismal entity (PCO_0000031)	Grassland/natural grassland/Soil extracted nematodes	land_org					GGCAAGTCTGGTGCCAG_TCCGTCAATT[CT]CTTTAAGT
PRJEB24918	ERR2299180	74	2239	51.8811666666667	5.72216666666667				2014-01-07	grassland biome (ENVO_01000177)	animal-associated environment (ENVO_01001002)	organismal entity (PCO_0000031)	Grassland/natural grassland/Soil extracted nematodes	land_org					GGCAAGTCTGGTGCCAG_TCCGTCAATT[CT]CTTTAAGT
PRJEB24918	ERR2299181	54	205	51.8811666666667	5.72216666666667				2014-01-07	grassland biome (ENVO_01000177)	animal-associated environment (ENVO_01001002)	organismal entity (PCO_0000031)	Grassland/natural grassland/Soil extracted nematodes	land_org					GGCAAGTCTGGTGCCAG_TCCGTCAATT[CT]CTTTAAGT
PRJEB24918	ERR2299182	61	1261	51.8811666666667	5.72216666666667				2014-01-07	grassland biome (ENVO_01000177)	animal-associated environment (ENVO_01001002)	organismal entity (PCO_0000031)	Grassland/natural grassland/Soil extracted nematodes	land_org					GGCAAGTCTGGTGCCAG_TCCGTCAATT[CT]CTTTAAGT
PRJEB24918	ERR2299183	51	519	51.8798333333333	5.72901666666667				2014-01-07	grassland biome (ENVO_01000177)	animal-associated environment (ENVO_01001002)	organismal entity (PCO_0000031)	Grassland/natural grassland/Soil extracted nematodes	land_org					GGCAAGTCTGGTGCCAG_TCCGTCAATT[CT]CTTTAAGT
PRJEB24918	ERR2299184	51	1522	51.8798333333333	5.72901666666667				2014-01-07	grassland biome (ENVO_01000177)	animal-associated environment (ENVO_01001002)	organismal entity (PCO_0000031)	Grassland/natural grassland/Soil extracted nematodes	land_org					GGCAAGTCTGGTGCCAG_TCCGTCAATT[CT]CTTTAAGT
PRJEB24918	ERR2299185	43	447	51.8798333333333	5.72901666666667				2014-01-07	grassland biome (ENVO_01000177)	animal-associated environment (ENVO_01001002)	organismal entity (PCO_0000031)	Grassland/natural grassland/Soil extracted nematodes	land_org					GGCAAGTCTGGTGCCAG_TCCGTCAATT[CT]CTTTAAGT
PRJEB24918	ERR2299186	101	3162	51.8781833333333	5.73373333333333				2014-01-07	grassland biome (ENVO_01000177)	animal-associated environment (ENVO_01001002)	organismal entity (PCO_0000031)	Grassland/natural grassland/Soil extracted nematodes	land_org					GGCAAGTCTGGTGCCAG_TCCGTCAATT[CT]CTTTAAGT
PRJEB24918	ERR2299187	46	1055	51.8781833333333	5.73373333333333				2014-01-07	grassland biome (ENVO_01000177)	animal-associated environment (ENVO_01001002)	organismal entity (PCO_0000031)	Grassland/natural grassland/Soil extracted nematodes	land_org					GGCAAGTCTGGTGCCAG_TCCGTCAATT[CT]CTTTAAGT
PRJEB24918	ERR2299188	140	3035	51.8781833333333	5.73373333333333				2014-01-07	grassland biome (ENVO_01000177)	animal-associated environment (ENVO_01001002)	organismal entity (PCO_0000031)	Grassland/natural grassland/Soil extracted nematodes	land_org					GGCAAGTCTGGTGCCAG_TCCGTCAATT[CT]CTTTAAGT
PRJEB24918	ERR2299189	117	9322	51.8380833333333	5.85188333333333				2014-01-07	grassland biome (ENVO_01000177)	animal-associated environment (ENVO_01001002)	organismal entity (PCO_0000031)	Grassland/natural grassland/Soil extracted nematodes	land_org					GGCAAGTCTGGTGCCAG_TCCGTCAATT[CT]CTTTAAGT
PRJEB24918	ERR2299190	20	32	51.8380833333333	5.85188333333333				2014-01-07	grassland biome (ENVO_01000177)	animal-associated environment (ENVO_01001002)	organismal entity (PCO_0000031)	Grassland/natural grassland/Soil extracted nematodes	land_org					GGCAAGTCTGGTGCCAG_TCCGTCAATT[CT]CTTTAAGT
PRJEB24918	ERR2299192	40	1088	51.8380833333333	5.85188333333333				2014-01-07	grassland biome (ENVO_01000177)	animal-associated environment (ENVO_01001002)	organismal entity (PCO_0000031)	Grassland/natural grassland/Soil extracted nematodes	land_org					GGCAAGTCTGGTGCCAG_TCCGTCAATT[CT]CTTTAAGT
PRJEB24918	ERR2299193	26	63	51.8380833333333	5.85188333333333				2014-01-07	grassland biome (ENVO_01000177)	animal-associated environment (ENVO_01001002)	organismal entity (PCO_0000031)	Grassland/natural grassland/Soil extracted nematodes	land_org					GGCAAGTCTGGTGCCAG_TCCGTCAATT[CT]CTTTAAGT
PRJEB24918	ERR2299194	27	294	51.8380833333333	5.85188333333333				2014-01-07	grassland biome (ENVO_01000177)	animal-associated environment (ENVO_01001002)	organismal entity (PCO_0000031)	Grassland/natural grassland/Soil extracted nematodes	land_org					GGCAAGTCTGGTGCCAG_TCCGTCAATT[CT]CTTTAAGT
PRJEB24918	ERR2299195	23	129	50.15	8.93333333333333				2014-01-08	grassland biome (ENVO_01000177)	animal-associated environment (ENVO_01001002)	organismal entity (PCO_0000031)	Grassland/natural grassland/Soil extracted nematodes	land_org					GGCAAGTCTGGTGCCAG_TCCGTCAATT[CT]CTTTAAGT
PRJEB24918	ERR2299196	43	544	50.15	8.93333333333333				2014-01-08	grassland biome (ENVO_01000177)	animal-associated environment (ENVO_01001002)	organismal entity (PCO_0000031)	Grassland/natural grassland/Soil extracted nematodes	land_org					GGCAAGTCTGGTGCCAG_TCCGTCAATT[CT]CTTTAAGT
PRJEB24918	ERR2299197	48	873	50.15	8.93333333333333				2014-01-08	grassland biome (ENVO_01000177)	animal-associated environment (ENVO_01001002)	organismal entity (PCO_0000031)	Grassland/natural grassland/Soil extracted nematodes	land_org					GGCAAGTCTGGTGCCAG_TCCGTCAATT[CT]CTTTAAGT
PRJEB24918	ERR2299198	1	3	50.15	8.93333333333333				2014-01-08	grassland biome (ENVO_01000177)	animal-associated environment (ENVO_01001002)	organismal entity (PCO_0000031)	Grassland/natural grassland/Soil extracted nematodes	land_org					GGCAAGTCTGGTGCCAG_TCCGTCAATT[CT]CTTTAAGT
PRJEB24918	ERR2299199	47	450	50.15	8.93333333333333				2014-01-08	grassland biome (ENVO_01000177)	animal-associated environment (ENVO_01001002)	organismal entity (PCO_0000031)	Grassland/natural grassland/Soil extracted nematodes	land_org					GGCAAGTCTGGTGCCAG_TCCGTCAATT[CT]CTTTAAGT
PRJEB24918	ERR2299200	65	607	50.15	8.93333333333333				2014-01-08	grassland biome (ENVO_01000177)	animal-associated environment (ENVO_01001002)	organismal entity (PCO_0000031)	Grassland/natural grassland/Soil extracted nematodes	land_org					GGCAAGTCTGGTGCCAG_TCCGTCAATT[CT]CTTTAAGT
PRJEB24918	ERR2299201	25	116	50.15	8.93333333333333				2014-01-08	grassland biome (ENVO_01000177)	animal-associated environment (ENVO_01001002)	organismal entity (PCO_0000031)	Grassland/natural grassland/Soil extracted nematodes	land_org					GGCAAGTCTGGTGCCAG_TCCGTCAATT[CT]CTTTAAGT
PRJEB24918	ERR2299202	59	343	50.15	8.93333333333333				2014-01-08	grassland biome (ENVO_01000177)	animal-associated environment (ENVO_01001002)	organismal entity (PCO_0000031)	Grassland/natural grassland/Soil extracted nematodes	land_org					GGCAAGTCTGGTGCCAG_TCCGTCAATT[CT]CTTTAAGT
PRJEB24918	ERR2299203	38	141	50.15	8.93333333333333				2014-01-08	grassland biome (ENVO_01000177)	animal-associated environment (ENVO_01001002)	organismal entity (PCO_0000031)	Grassland/natural grassland/Soil extracted nematodes	land_org					GGCAAGTCTGGTGCCAG_TCCGTCAATT[CT]CTTTAAGT
PRJEB24918	ERR2299204	16	233	50.15	8.93333333333333				2014-01-08	grassland biome (ENVO_01000177)	animal-associated environment (ENVO_01001002)	organismal entity (PCO_0000031)	Grassland/natural grassland/Soil extracted nematodes	land_org					GGCAAGTCTGGTGCCAG_TCCGTCAATT[CT]CTTTAAGT
PRJEB24918	ERR2299205	17	263	50.15	8.93333333333333				2014-01-08	grassland biome (ENVO_01000177)	animal-associated environment (ENVO_01001002)	organismal entity (PCO_0000031)	Grassland/natural grassland/Soil extracted nematodes	land_org					GGCAAGTCTGGTGCCAG_TCCGTCAATT[CT]CTTTAAGT
PRJEB24918	ERR2299206	7	59	50.15	8.93333333333333				2014-01-08	grassland biome (ENVO_01000177)	animal-associated environment (ENVO_01001002)	organismal entity (PCO_0000031)	Grassland/natural grassland/Soil extracted nematodes	land_org					GGCAAGTCTGGTGCCAG_TCCGTCAATT[CT]CTTTAAGT
PRJEB24918	ERR2299207	66	517	50.15	8.93333333333333				2014-01-08	grassland biome (ENVO_01000177)	animal-associated environment (ENVO_01001002)	organismal entity (PCO_0000031)	Grassland/natural grassland/Soil extracted nematodes	land_org					GGCAAGTCTGGTGCCAG_TCCGTCAATT[CT]CTTTAAGT
PRJEB24918	ERR2299208	61	357	50.15	8.93333333333333				2014-01-08	grassland biome (ENVO_01000177)	animal-associated environment (ENVO_01001002)	organismal entity (PCO_0000031)	Grassland/natural grassland/Soil extracted nematodes	land_org					GGCAAGTCTGGTGCCAG_TCCGTCAATT[CT]CTTTAAGT
PRJEB24918	ERR2299209	102	4470	51.8705166666667	5.90631666666667				2014-01-07	grassland biome (ENVO_01000177)	animal-associated environment (ENVO_01001002)	organismal entity (PCO_0000031)	Grassland/natural grassland/Soil extracted nematodes	land_org					GGCAAGTCTGGTGCCAG_TCCGTCAATT[CT]CTTTAAGT
PRJEB24918	ERR2299210	82	2319	51.8705166666667	5.90631666666667				2014-01-07	grassland biome (ENVO_01000177)	animal-associated environment (ENVO_01001002)	organismal entity (PCO_0000031)	Grassland/natural grassland/Soil extracted nematodes	land_org					GGCAAGTCTGGTGCCAG_TCCGTCAATT[CT]CTTTAAGT
PRJEB24918	ERR2299211	46	405	51.8705166666667	5.90631666666667				2014-01-07	grassland biome (ENVO_01000177)	animal-associated environment (ENVO_01001002)	organismal entity (PCO_0000031)	Grassland/natural grassland/Soil extracted nematodes	land_org					GGCAAGTCTGGTGCCAG_TCCGTCAATT[CT]CTTTAAGT
PRJEB24918	ERR2299212	90	5743	51.8645666666667	5.99395				2014-01-07	grassland biome (ENVO_01000177)	animal-associated environment (ENVO_01001002)	organismal entity (PCO_0000031)	Grassland/natural grassland/Soil extracted nematodes	land_org					GGCAAGTCTGGTGCCAG_TCCGTCAATT[CT]CTTTAAGT
PRJEB24918	ERR2299213	83	2781	51.8645666666667	5.99395				2014-01-07	grassland biome (ENVO_01000177)	animal-associated environment (ENVO_01001002)	organismal entity (PCO_0000031)	Grassland/natural grassland/Soil extracted nematodes	land_org					GGCAAGTCTGGTGCCAG_TCCGTCAATT[CT]CTTTAAGT
PRJEB24918	ERR2299214	35	135	51.8645666666667	5.99395				2014-01-07	grassland biome (ENVO_01000177)	animal-associated environment (ENVO_01001002)	organismal entity (PCO_0000031)	Grassland/natural grassland/Soil extracted nematodes	land_org					GGCAAGTCTGGTGCCAG_TCCGTCAATT[CT]CTTTAAGT
PRJEB24918	ERR2299215	103	2954	51.8551166666667	5.68425				2014-01-07	grassland biome (ENVO_01000177)	animal-associated environment (ENVO_01001002)	organismal entity (PCO_0000031)	Grassland/natural grassland/Soil extracted nematodes	land_org					GGCAAGTCTGGTGCCAG_TCCGTCAATT[CT]CTTTAAGT
PRJEB24918	ERR2299216	116	6231	51.8551166666667	5.68425				2014-01-07	grassland biome (ENVO_01000177)	animal-associated environment (ENVO_01001002)	organismal entity (PCO_0000031)	Grassland/natural grassland/Soil extracted nematodes	land_org					GGCAAGTCTGGTGCCAG_TCCGTCAATT[CT]CTTTAAGT
PRJEB24918	ERR2299217	145	6166	51.8551166666667	5.68425				2014-01-07	grassland biome (ENVO_01000177)	animal-associated environment (ENVO_01001002)	organismal entity (PCO_0000031)	Grassland/natural grassland/Soil extracted nematodes	land_org					GGCAAGTCTGGTGCCAG_TCCGTCAATT[CT]CTTTAAGT
PRJEB24918	ERR2299218	29	632	52.1602	5.3497				2014-06-08	grassland biome (ENVO_01000177)	animal-associated environment (ENVO_01001002)	organismal entity (PCO_0000031)	Grassland/natural grassland/Soil extracted nematodes	land_org					GGCAAGTCTGGTGCCAG_TCCGTCAATT[CT]CTTTAAGT
PRJEB24918	ERR2299219	6	13	52.1602	5.3497				2014-06-08	grassland biome (ENVO_01000177)	animal-associated environment (ENVO_01001002)	organismal entity (PCO_0000031)	Grassland/natural grassland/Soil extracted nematodes	land_org					GGCAAGTCTGGTGCCAG_TCCGTCAATT[CT]CTTTAAGT
PRJEB24918	ERR2299220	27	206	52.1602	5.3497				2014-06-08	grassland biome (ENVO_01000177)	animal-associated environment (ENVO_01001002)	organismal entity (PCO_0000031)	Grassland/natural grassland/Soil extracted nematodes	land_org					GGCAAGTCTGGTGCCAG_TCCGTCAATT[CT]CTTTAAGT
PRJEB24918	ERR2299221	34	219	51.98	4.915				2014-06-08	grassland biome (ENVO_01000177)	animal-associated environment (ENVO_01001002)	organismal entity (PCO_0000031)	Grassland/natural grassland/Soil extracted nematodes	land_org					GGCAAGTCTGGTGCCAG_TCCGTCAATT[CT]CTTTAAGT
PRJEB24918	ERR2299222	48	940	51.98	4.915				2014-06-08	grassland biome (ENVO_01000177)	animal-associated environment (ENVO_01001002)	organismal entity (PCO_0000031)	Grassland/natural grassland/Soil extracted nematodes	land_org					GGCAAGTCTGGTGCCAG_TCCGTCAATT[CT]CTTTAAGT
PRJEB24918	ERR2299223	86	3324	42.3629	19.22595				2014-01-07	grassland biome (ENVO_01000177)	animal-associated environment (ENVO_01001002)	organismal entity (PCO_0000031)	Grassland/natural grassland/Soil extracted nematodes	land_org					GGCAAGTCTGGTGCCAG_TCCGTCAATT[CT]CTTTAAGT
PRJEB24918	ERR2299224	79	4867	42.3629	19.22595				2014-01-07	grassland biome (ENVO_01000177)	animal-associated environment (ENVO_01001002)	organismal entity (PCO_0000031)	Grassland/natural grassland/Soil extracted nematodes	land_org					GGCAAGTCTGGTGCCAG_TCCGTCAATT[CT]CTTTAAGT
PRJEB24918	ERR2299225	98	6063	42.2717833333333	19.203				2014-01-07	grassland biome (ENVO_01000177)	animal-associated environment (ENVO_01001002)	organismal entity (PCO_0000031)	Grassland/natural grassland/Soil extracted nematodes	land_org					GGCAAGTCTGGTGCCAG_TCCGTCAATT[CT]CTTTAAGT
PRJEB24918	ERR2299226	104	11191	42.2717833333333	19.203				2014-01-07	grassland biome (ENVO_01000177)	animal-associated environment (ENVO_01001002)	organismal entity (PCO_0000031)	Grassland/natural grassland/Soil extracted nematodes	land_org					GGCAAGTCTGGTGCCAG_TCCGTCAATT[CT]CTTTAAGT
PRJEB24918	ERR2299227	133	11499	42.2717833333333	19.203				2014-01-07	grassland biome (ENVO_01000177)	animal-associated environment (ENVO_01001002)	organismal entity (PCO_0000031)	Grassland/natural grassland/Soil extracted nematodes	land_org					GGCAAGTCTGGTGCCAG_TCCGTCAATT[CT]CTTTAAGT
PRJEB24918	ERR2299228	125	8720	42.4716333333333	19.1850666666667				2014-01-07	grassland biome (ENVO_01000177)	animal-associated environment (ENVO_01001002)	organismal entity (PCO_0000031)	Grassland/natural grassland/Soil extracted nematodes	land_org					GGCAAGTCTGGTGCCAG_TCCGTCAATT[CT]CTTTAAGT
PRJEB24918	ERR2299229	86	2731	42.4716333333333	19.1850666666667				2014-01-07	grassland biome (ENVO_01000177)	animal-associated environment (ENVO_01001002)	organismal entity (PCO_0000031)	Grassland/natural grassland/Soil extracted nematodes	land_org					GGCAAGTCTGGTGCCAG_TCCGTCAATT[CT]CTTTAAGT
PRJEB24918	ERR2299230	122	5316	42.4716333333333	19.1850666666667				2014-01-07	grassland biome (ENVO_01000177)	animal-associated environment (ENVO_01001002)	organismal entity (PCO_0000031)	Grassland/natural grassland/Soil extracted nematodes	land_org					GGCAAGTCTGGTGCCAG_TCCGTCAATT[CT]CTTTAAGT
PRJEB24918	ERR2299231	109	3411	42.8275166666667	19.5173				2014-01-07	grassland biome (ENVO_01000177)	animal-associated environment (ENVO_01001002)	organismal entity (PCO_0000031)	Grassland/natural grassland/Soil extracted nematodes	land_org					GGCAAGTCTGGTGCCAG_TCCGTCAATT[CT]CTTTAAGT
PRJEB24918	ERR2299232	90	3687	42.8275166666667	19.5173				2014-01-07	grassland biome (ENVO_01000177)	animal-associated environment (ENVO_01001002)	organismal entity (PCO_0000031)	Grassland/natural grassland/Soil extracted nematodes	land_org					GGCAAGTCTGGTGCCAG_TCCGTCAATT[CT]CTTTAAGT
PRJEB24918	ERR2299233	42	1936	42.8275166666667	19.5173				2014-01-07	grassland biome (ENVO_01000177)	animal-associated environment (ENVO_01001002)	organismal entity (PCO_0000031)	Grassland/natural grassland/Soil extracted nematodes	land_org					GGCAAGTCTGGTGCCAG_TCCGTCAATT[CT]CTTTAAGT
PRJEB24918	ERR2299234	19	58	42.8202833333333	19.51915				2014-01-07	grassland biome (ENVO_01000177)	animal-associated environment (ENVO_01001002)	organismal entity (PCO_0000031)	Grassland/natural grassland/Soil extracted nematodes	land_org					GGCAAGTCTGGTGCCAG_TCCGTCAATT[CT]CTTTAAGT
PRJEB24918	ERR2299235	75	992	42.8202833333333	19.51915				2014-01-07	grassland biome (ENVO_01000177)	animal-associated environment (ENVO_01001002)	organismal entity (PCO_0000031)	Grassland/natural grassland/Soil extracted nematodes	land_org					GGCAAGTCTGGTGCCAG_TCCGTCAATT[CT]CTTTAAGT
PRJEB24918	ERR2299236	98	8210	42.8202833333333	19.51915				2014-01-07	grassland biome (ENVO_01000177)	animal-associated environment (ENVO_01001002)	organismal entity (PCO_0000031)	Grassland/natural grassland/Soil extracted nematodes	land_org					GGCAAGTCTGGTGCCAG_TCCGTCAATT[CT]CTTTAAGT
PRJEB24918	ERR2299237	61	703	43.3214166666667	19.3619666666667				2014-01-07	grassland biome (ENVO_01000177)	animal-associated environment (ENVO_01001002)	organismal entity (PCO_0000031)	Grassland/natural grassland/Soil extracted nematodes	land_org					GGCAAGTCTGGTGCCAG_TCCGTCAATT[CT]CTTTAAGT
PRJEB24918	ERR2299238	93	5099	43.3214166666667	19.3619666666667				2014-01-07	grassland biome (ENVO_01000177)	animal-associated environment (ENVO_01001002)	organismal entity (PCO_0000031)	Grassland/natural grassland/Soil extracted nematodes	land_org					GGCAAGTCTGGTGCCAG_TCCGTCAATT[CT]CTTTAAGT
PRJEB24918	ERR2299239	146	6631	43.3214166666667	19.3619666666667				2014-01-07	grassland biome (ENVO_01000177)	animal-associated environment (ENVO_01001002)	organismal entity (PCO_0000031)	Grassland/natural grassland/Soil extracted nematodes	land_org					GGCAAGTCTGGTGCCAG_TCCGTCAATT[CT]CTTTAAGT
PRJEB24918	ERR2299240	81	2099	43.3214166666667	19.3619666666667				2014-01-07	grassland biome (ENVO_01000177)	animal-associated environment (ENVO_01001002)	organismal entity (PCO_0000031)	Grassland/natural grassland/Soil extracted nematodes	land_org					GGCAAGTCTGGTGCCAG_TCCGTCAATT[CT]CTTTAAGT
PRJEB24918	ERR2299241	191	14473	43.3214166666667	19.3619666666667				2014-01-07	grassland biome (ENVO_01000177)	animal-associated environment (ENVO_01001002)	organismal entity (PCO_0000031)	Grassland/natural grassland/Soil extracted nematodes	land_org					GGCAAGTCTGGTGCCAG_TCCGTCAATT[CT]CTTTAAGT
PRJEB24918	ERR2299242	94	2874	43.3214166666667	19.3619666666667				2014-01-07	grassland biome (ENVO_01000177)	animal-associated environment (ENVO_01001002)	organismal entity (PCO_0000031)	Grassland/natural grassland/Soil extracted nematodes	land_org					GGCAAGTCTGGTGCCAG_TCCGTCAATT[CT]CTTTAAGT
PRJEB24918	ERR2299243	157	6116	43.3209	19.3664				2014-01-07	grassland biome (ENVO_01000177)	animal-associated environment (ENVO_01001002)	organismal entity (PCO_0000031)	Grassland/natural grassland/Soil extracted nematodes	land_org					GGCAAGTCTGGTGCCAG_TCCGTCAATT[CT]CTTTAAGT
PRJEB24918	ERR2299244	132	9057	43.3209	19.3664				2014-01-07	grassland biome (ENVO_01000177)	animal-associated environment (ENVO_01001002)	organismal entity (PCO_0000031)	Grassland/natural grassland/Soil extracted nematodes	land_org					GGCAAGTCTGGTGCCAG_TCCGTCAATT[CT]CTTTAAGT
PRJEB24918	ERR2299245	83	1045	43.3209	19.3664				2014-01-07	grassland biome (ENVO_01000177)	animal-associated environment (ENVO_01001002)	organismal entity (PCO_0000031)	Grassland/natural grassland/Soil extracted nematodes	land_org					GGCAAGTCTGGTGCCAG_TCCGTCAATT[CT]CTTTAAGT
PRJEB24918	ERR2299246	45	571	51.98	4.915				2014-06-08	grassland biome (ENVO_01000177)	animal-associated environment (ENVO_01001002)	organismal entity (PCO_0000031)	Grassland/natural grassland/Soil extracted nematodes	land_org					GGCAAGTCTGGTGCCAG_TCCGTCAATT[CT]CTTTAAGT
PRJEB24918	ERR2299247	0	0	50.1117333333333	8.716				2014-01-08	grassland biome (ENVO_01000177)	animal-associated environment (ENVO_01001002)	organismal entity (PCO_0000031)	Grassland/natural grassland/Soil extracted nematodes	land_org					GGCAAGTCTGGTGCCAG_TCCGTCAATT[CT]CTTTAAGT
PRJEB24918	ERR2299248	54	707	50.1117333333333	8.716				2014-01-08	grassland biome (ENVO_01000177)	animal-associated environment (ENVO_01001002)	organismal entity (PCO_0000031)	Grassland/natural grassland/Soil extracted nematodes	land_org					GGCAAGTCTGGTGCCAG_TCCGTCAATT[CT]CTTTAAGT
PRJEB24918	ERR2299249	82	1507	50.1117333333333	8.716				2014-01-08	grassland biome (ENVO_01000177)	animal-associated environment (ENVO_01001002)	organismal entity (PCO_0000031)	Grassland/natural grassland/Soil extracted nematodes	land_org					GGCAAGTCTGGTGCCAG_TCCGTCAATT[CT]CTTTAAGT
PRJEB24918	ERR2299250	38	473	50.1117333333333	8.716				2014-01-08	grassland biome (ENVO_01000177)	animal-associated environment (ENVO_01001002)	organismal entity (PCO_0000031)	Grassland/natural grassland/Soil extracted nematodes	land_org					GGCAAGTCTGGTGCCAG_TCCGTCAATT[CT]CTTTAAGT
PRJEB24918	ERR2299251	32	546	50.1132	8.73638333333333				2014-01-08	grassland biome (ENVO_01000177)	animal-associated environment (ENVO_01001002)	organismal entity (PCO_0000031)	Grassland/natural grassland/Soil extracted nematodes	land_org					GGCAAGTCTGGTGCCAG_TCCGTCAATT[CT]CTTTAAGT
PRJEB24918	ERR2299252	36	291	50.1132	8.73638333333333				2014-01-08	grassland biome (ENVO_01000177)	animal-associated environment (ENVO_01001002)	organismal entity (PCO_0000031)	Grassland/natural grassland/Soil extracted nematodes	land_org					GGCAAGTCTGGTGCCAG_TCCGTCAATT[CT]CTTTAAGT
PRJEB24918	ERR2299253	32	456	50.3087333333333	7.60943333333333				2014-01-08	grassland biome (ENVO_01000177)	animal-associated environment (ENVO_01001002)	organismal entity (PCO_0000031)	Grassland/natural grassland/Soil extracted nematodes	land_org					GGCAAGTCTGGTGCCAG_TCCGTCAATT[CT]CTTTAAGT
PRJEB24918	ERR2299254	52	416	50.3087333333333	7.60943333333333				2014-01-08	grassland biome (ENVO_01000177)	animal-associated environment (ENVO_01001002)	organismal entity (PCO_0000031)	Grassland/natural grassland/Soil extracted nematodes	land_org					GGCAAGTCTGGTGCCAG_TCCGTCAATT[CT]CTTTAAGT
PRJEB24918	ERR2299255	78	2374	50.3086166666667	7.60456666666667				2014-01-08	grassland biome (ENVO_01000177)	animal-associated environment (ENVO_01001002)	organismal entity (PCO_0000031)	Grassland/natural grassland/Soil extracted nematodes	land_org					GGCAAGTCTGGTGCCAG_TCCGTCAATT[CT]CTTTAAGT
PRJEB24918	ERR2299256	26	242	50.3086166666667	7.60456666666667				2014-01-08	grassland biome (ENVO_01000177)	animal-associated environment (ENVO_01001002)	organismal entity (PCO_0000031)	Grassland/natural grassland/Soil extracted nematodes	land_org					GGCAAGTCTGGTGCCAG_TCCGTCAATT[CT]CTTTAAGT
PRJEB24918	ERR2299257	29	147	50.3086166666667	7.60456666666667				2014-01-08	grassland biome (ENVO_01000177)	animal-associated environment (ENVO_01001002)	organismal entity (PCO_0000031)	Grassland/natural grassland/Soil extracted nematodes	land_org					GGCAAGTCTGGTGCCAG_TCCGTCAATT[CT]CTTTAAGT
PRJEB24918	ERR2299258	2	2	50.3098	7.59461666666667				2014-01-08	grassland biome (ENVO_01000177)	animal-associated environment (ENVO_01001002)	organismal entity (PCO_0000031)	Grassland/natural grassland/Soil extracted nematodes	land_org					GGCAAGTCTGGTGCCAG_TCCGTCAATT[CT]CTTTAAGT
PRJEB24918	ERR2299259	35	374	50.3098	7.59461666666667				2014-01-08	grassland biome (ENVO_01000177)	animal-associated environment (ENVO_01001002)	organismal entity (PCO_0000031)	Grassland/natural grassland/Soil extracted nematodes	land_org					GGCAAGTCTGGTGCCAG_TCCGTCAATT[CT]CTTTAAGT
PRJEB24918	ERR2299260	53	627	48.2278	14.2601333333333					grassland biome (ENVO_01000177)	animal-associated environment (ENVO_01001002)	organismal entity (PCO_0000031)	Grassland/natural grassland/Soil extracted nematodes	land_org					GGCAAGTCTGGTGCCAG_TCCGTCAATT[CT]CTTTAAGT
PRJEB24918	ERR2299261	56	413	48.2278	14.2601333333333					grassland biome (ENVO_01000177)	animal-associated environment (ENVO_01001002)	organismal entity (PCO_0000031)	Grassland/natural grassland/Soil extracted nematodes	land_org					GGCAAGTCTGGTGCCAG_TCCGTCAATT[CT]CTTTAAGT
PRJEB24918	ERR2299262	66	493	48.2278	14.2601333333333					grassland biome (ENVO_01000177)	animal-associated environment (ENVO_01001002)	organismal entity (PCO_0000031)	Grassland/natural grassland/Soil extracted nematodes	land_org					GGCAAGTCTGGTGCCAG_TCCGTCAATT[CT]CTTTAAGT
PRJEB24918	ERR2299263	77	1501	48.2736666666667	13.4931666666667					grassland biome (ENVO_01000177)	animal-associated environment (ENVO_01001002)	organismal entity (PCO_0000031)	Grassland/natural grassland/Soil extracted nematodes	land_org					GGCAAGTCTGGTGCCAG_TCCGTCAATT[CT]CTTTAAGT
PRJEB24918	ERR2299264	66	741	48.2736666666667	13.4931666666667					grassland biome (ENVO_01000177)	animal-associated environment (ENVO_01001002)	organismal entity (PCO_0000031)	Grassland/natural grassland/Soil extracted nematodes	land_org					GGCAAGTCTGGTGCCAG_TCCGTCAATT[CT]CTTTAAGT
PRJEB24918	ERR2299265	38	883	48.2736666666667	13.4931666666667					grassland biome (ENVO_01000177)	animal-associated environment (ENVO_01001002)	organismal entity (PCO_0000031)	Grassland/natural grassland/Soil extracted nematodes	land_org					GGCAAGTCTGGTGCCAG_TCCGTCAATT[CT]CTTTAAGT
PRJEB24918	ERR2299266	24	446	48.2655666666667	13.2462					grassland biome (ENVO_01000177)	animal-associated environment (ENVO_01001002)	organismal entity (PCO_0000031)	Grassland/natural grassland/Soil extracted nematodes	land_org					GGCAAGTCTGGTGCCAG_TCCGTCAATT[CT]CTTTAAGT
PRJEB24918	ERR2299267	27	739	48.2655666666667	13.2462					grassland biome (ENVO_01000177)	animal-associated environment (ENVO_01001002)	organismal entity (PCO_0000031)	Grassland/natural grassland/Soil extracted nematodes	land_org					GGCAAGTCTGGTGCCAG_TCCGTCAATT[CT]CTTTAAGT
PRJEB24918	ERR2299268	1	1	48.2655666666667	13.2462					grassland biome (ENVO_01000177)	animal-associated environment (ENVO_01001002)	organismal entity (PCO_0000031)	Grassland/natural grassland/Soil extracted nematodes	land_org					GGCAAGTCTGGTGCCAG_TCCGTCAATT[CT]CTTTAAGT
PRJEB24918	ERR2299269	32	113	48.2655666666667	13.2462					grassland biome (ENVO_01000177)	animal-associated environment (ENVO_01001002)	organismal entity (PCO_0000031)	Grassland/natural grassland/Soil extracted nematodes	land_org					GGCAAGTCTGGTGCCAG_TCCGTCAATT[CT]CTTTAAGT
PRJEB24918	ERR2299270	44	845	48.2655666666667	13.2462					grassland biome (ENVO_01000177)	animal-associated environment (ENVO_01001002)	organismal entity (PCO_0000031)	Grassland/natural grassland/Soil extracted nematodes	land_org					GGCAAGTCTGGTGCCAG_TCCGTCAATT[CT]CTTTAAGT
PRJEB24918	ERR2299271	37	301	48.2655666666667	13.2462					grassland biome (ENVO_01000177)	animal-associated environment (ENVO_01001002)	organismal entity (PCO_0000031)	Grassland/natural grassland/Soil extracted nematodes	land_org					GGCAAGTCTGGTGCCAG_TCCGTCAATT[CT]CTTTAAGT
PRJEB24918	ERR2299272	30	884	48.2663333333333	13.2467833333333					grassland biome (ENVO_01000177)	animal-associated environment (ENVO_01001002)	organismal entity (PCO_0000031)	Grassland/natural grassland/Soil extracted nematodes	land_org					GGCAAGTCTGGTGCCAG_TCCGTCAATT[CT]CTTTAAGT
PRJEB24918	ERR2299273	15	570	48.2663333333333	13.2467833333333					grassland biome (ENVO_01000177)	animal-associated environment (ENVO_01001002)	organismal entity (PCO_0000031)	Grassland/natural grassland/Soil extracted nematodes	land_org					GGCAAGTCTGGTGCCAG_TCCGTCAATT[CT]CTTTAAGT
PRJEB24918	ERR2299274	21	341	48.2663333333333	13.2467833333333					grassland biome (ENVO_01000177)	animal-associated environment (ENVO_01001002)	organismal entity (PCO_0000031)	Grassland/natural grassland/Soil extracted nematodes	land_org					GGCAAGTCTGGTGCCAG_TCCGTCAATT[CT]CTTTAAGT
PRJEB24918	ERR2299275	16	49	48.3224833333333	14.33575					grassland biome (ENVO_01000177)	animal-associated environment (ENVO_01001002)	organismal entity (PCO_0000031)	Grassland/natural grassland/Soil extracted nematodes	land_org					GGCAAGTCTGGTGCCAG_TCCGTCAATT[CT]CTTTAAGT
PRJEB24918	ERR2299276	45	370	48.3224833333333	14.33575					grassland biome (ENVO_01000177)	animal-associated environment (ENVO_01001002)	organismal entity (PCO_0000031)	Grassland/natural grassland/Soil extracted nematodes	land_org					GGCAAGTCTGGTGCCAG_TCCGTCAATT[CT]CTTTAAGT
PRJEB24918	ERR2299277	54	498	48.3224833333333	14.33575					grassland biome (ENVO_01000177)	animal-associated environment (ENVO_01001002)	organismal entity (PCO_0000031)	Grassland/natural grassland/Soil extracted nematodes	land_org					GGCAAGTCTGGTGCCAG_TCCGTCAATT[CT]CTTTAAGT
PRJEB24918	ERR2299278	42	267	47.8315666666667	13.0547166666667					grassland biome (ENVO_01000177)	animal-associated environment (ENVO_01001002)	organismal entity (PCO_0000031)	Grassland/natural grassland/Soil extracted nematodes	land_org					GGCAAGTCTGGTGCCAG_TCCGTCAATT[CT]CTTTAAGT
PRJEB24918	ERR2299279	25	267	47.8315666666667	13.0547166666667					grassland biome (ENVO_01000177)	animal-associated environment (ENVO_01001002)	organismal entity (PCO_0000031)	Grassland/natural grassland/Soil extracted nematodes	land_org					GGCAAGTCTGGTGCCAG_TCCGTCAATT[CT]CTTTAAGT
PRJEB24918	ERR2299280	6	14	47.8315666666667	13.0547166666667					grassland biome (ENVO_01000177)	animal-associated environment (ENVO_01001002)	organismal entity (PCO_0000031)	Grassland/natural grassland/Soil extracted nematodes	land_org					GGCAAGTCTGGTGCCAG_TCCGTCAATT[CT]CTTTAAGT
PRJEB24918	ERR2299281	34	499	46.2276166666667	14.4214333333333					grassland biome (ENVO_01000177)	animal-associated environment (ENVO_01001002)	organismal entity (PCO_0000031)	Grassland/natural grassland/Soil extracted nematodes	land_org					GGCAAGTCTGGTGCCAG_TCCGTCAATT[CT]CTTTAAGT
PRJEB24918	ERR2299282	81	1255	46.2276166666667	14.4214333333333					grassland biome (ENVO_01000177)	animal-associated environment (ENVO_01001002)	organismal entity (PCO_0000031)	Grassland/natural grassland/Soil extracted nematodes	land_org					GGCAAGTCTGGTGCCAG_TCCGTCAATT[CT]CTTTAAGT
PRJEB24918	ERR2299283	52	505	46.2276166666667	14.4214333333333					grassland biome (ENVO_01000177)	animal-associated environment (ENVO_01001002)	organismal entity (PCO_0000031)	Grassland/natural grassland/Soil extracted nematodes	land_org					GGCAAGTCTGGTGCCAG_TCCGTCAATT[CT]CTTTAAGT
PRJEB24918	ERR2299284	58	598	45.9576666666667	14.7439166666667					grassland biome (ENVO_01000177)	animal-associated environment (ENVO_01001002)	organismal entity (PCO_0000031)	Grassland/natural grassland/Soil extracted nematodes	land_org					GGCAAGTCTGGTGCCAG_TCCGTCAATT[CT]CTTTAAGT
PRJEB24918	ERR2299285	62	607	45.9576666666667	14.7439166666667					grassland biome (ENVO_01000177)	animal-associated environment (ENVO_01001002)	organismal entity (PCO_0000031)	Grassland/natural grassland/Soil extracted nematodes	land_org					GGCAAGTCTGGTGCCAG_TCCGTCAATT[CT]CTTTAAGT
PRJEB24918	ERR2299286	51	472	45.9576666666667	14.7439166666667					grassland biome (ENVO_01000177)	animal-associated environment (ENVO_01001002)	organismal entity (PCO_0000031)	Grassland/natural grassland/Soil extracted nematodes	land_org					GGCAAGTCTGGTGCCAG_TCCGTCAATT[CT]CTTTAAGT
PRJEB24918	ERR2299287	57	588	46.1355833333333	14.6097166666667					grassland biome (ENVO_01000177)	animal-associated environment (ENVO_01001002)	organismal entity (PCO_0000031)	Grassland/natural grassland/Soil extracted nematodes	land_org					GGCAAGTCTGGTGCCAG_TCCGTCAATT[CT]CTTTAAGT
PRJEB24918	ERR2299288	46	488	46.1355833333333	14.6097166666667					grassland biome (ENVO_01000177)	animal-associated environment (ENVO_01001002)	organismal entity (PCO_0000031)	Grassland/natural grassland/Soil extracted nematodes	land_org					GGCAAGTCTGGTGCCAG_TCCGTCAATT[CT]CTTTAAGT
PRJEB24918	ERR2299289	36	196	46.1355833333333	14.6097166666667					grassland biome (ENVO_01000177)	animal-associated environment (ENVO_01001002)	organismal entity (PCO_0000031)	Grassland/natural grassland/Soil extracted nematodes	land_org					GGCAAGTCTGGTGCCAG_TCCGTCAATT[CT]CTTTAAGT
PRJEB24918	ERR2299290	29	150	46.1664833333333	14.69185					grassland biome (ENVO_01000177)	animal-associated environment (ENVO_01001002)	organismal entity (PCO_0000031)	Grassland/natural grassland/Soil extracted nematodes	land_org					GGCAAGTCTGGTGCCAG_TCCGTCAATT[CT]CTTTAAGT
PRJEB24918	ERR2299291	30	507	46.1664833333333	14.69185					grassland biome (ENVO_01000177)	animal-associated environment (ENVO_01001002)	organismal entity (PCO_0000031)	Grassland/natural grassland/Soil extracted nematodes	land_org					GGCAAGTCTGGTGCCAG_TCCGTCAATT[CT]CTTTAAGT
PRJEB24918	ERR2299292	11	24	46.1664833333333	14.69185					grassland biome (ENVO_01000177)	animal-associated environment (ENVO_01001002)	organismal entity (PCO_0000031)	Grassland/natural grassland/Soil extracted nematodes	land_org					GGCAAGTCTGGTGCCAG_TCCGTCAATT[CT]CTTTAAGT
PRJEB24918	ERR2299293	78	1141	42.5118166666667	19.12835					grassland biome (ENVO_01000177)	animal-associated environment (ENVO_01001002)	organismal entity (PCO_0000031)	Grassland/natural grassland/Soil extracted nematodes	land_org					GGCAAGTCTGGTGCCAG_TCCGTCAATT[CT]CTTTAAGT
PRJEB24918	ERR2299294	23	271	42.4287	19.27085					grassland biome (ENVO_01000177)	animal-associated environment (ENVO_01001002)	organismal entity (PCO_0000031)	Grassland/natural grassland/Soil extracted nematodes	land_org					GGCAAGTCTGGTGCCAG_TCCGTCAATT[CT]CTTTAAGT
PRJEB24918	ERR2299295	51	1037	42.4352	19.2835833333333					grassland biome (ENVO_01000177)	animal-associated environment (ENVO_01001002)	organismal entity (PCO_0000031)	Grassland/natural grassland/Soil extracted nematodes	land_org					GGCAAGTCTGGTGCCAG_TCCGTCAATT[CT]CTTTAAGT
PRJEB24918	ERR2299296	36	843	42.4352	19.2835833333333					grassland biome (ENVO_01000177)	animal-associated environment (ENVO_01001002)	organismal entity (PCO_0000031)	Grassland/natural grassland/Soil extracted nematodes	land_org					GGCAAGTCTGGTGCCAG_TCCGTCAATT[CT]CTTTAAGT
PRJEB24918	ERR2299297	42	948	42.4287	19.27085					grassland biome (ENVO_01000177)	animal-associated environment (ENVO_01001002)	organismal entity (PCO_0000031)	Grassland/natural grassland/Soil extracted nematodes	land_org					GGCAAGTCTGGTGCCAG_TCCGTCAATT[CT]CTTTAAGT
PRJEB24918	ERR2299298	33	451	42.5118166666667	19.12835					grassland biome (ENVO_01000177)	animal-associated environment (ENVO_01001002)	organismal entity (PCO_0000031)	Grassland/natural grassland/Soil extracted nematodes	land_org					GGCAAGTCTGGTGCCAG_TCCGTCAATT[CT]CTTTAAGT
PRJEB24918	ERR2299299	37	787	42.5118166666667	19.12835					grassland biome (ENVO_01000177)	animal-associated environment (ENVO_01001002)	organismal entity (PCO_0000031)	Grassland/natural grassland/Soil extracted nematodes	land_org					GGCAAGTCTGGTGCCAG_TCCGTCAATT[CT]CTTTAAGT
PRJEB24918	ERR2299300	0	0	42.4352	19.2835833333333					grassland biome (ENVO_01000177)	animal-associated environment (ENVO_01001002)	organismal entity (PCO_0000031)	Grassland/natural grassland/Soil extracted nematodes	land_org					GGCAAGTCTGGTGCCAG_TCCGTCAATT[CT]CTTTAAGT
PRJEB24918	ERR2299301	47	476	51.7544333333333	5.84493333333333					grassland biome (ENVO_01000177)	animal-associated environment (ENVO_01001002)	organismal entity (PCO_0000031)	Grassland/natural grassland/Soil extracted nematodes	land_org					GGCAAGTCTGGTGCCAG_TCCGTCAATT[CT]CTTTAAGT
PRJEB24918	ERR2299302	56	747	51.7544333333333	5.84493333333333					grassland biome (ENVO_01000177)	animal-associated environment (ENVO_01001002)	organismal entity (PCO_0000031)	Grassland/natural grassland/Soil extracted nematodes	land_org					GGCAAGTCTGGTGCCAG_TCCGTCAATT[CT]CTTTAAGT
PRJEB24918	ERR2299303	45	312	51.7544333333333	5.84493333333333					grassland biome (ENVO_01000177)	animal-associated environment (ENVO_01001002)	organismal entity (PCO_0000031)	Grassland/natural grassland/Soil extracted nematodes	land_org					GGCAAGTCTGGTGCCAG_TCCGTCAATT[CT]CTTTAAGT
PRJEB24918	ERR2299304	31	655	52.241	5.226					grassland biome (ENVO_01000177)	animal-associated environment (ENVO_01001002)	organismal entity (PCO_0000031)	Grassland/natural grassland/Soil extracted nematodes	land_org					GGCAAGTCTGGTGCCAG_TCCGTCAATT[CT]CTTTAAGT
PRJEB24918	ERR2299305	21	244	52.241	5.226					grassland biome (ENVO_01000177)	animal-associated environment (ENVO_01001002)	organismal entity (PCO_0000031)	Grassland/natural grassland/Soil extracted nematodes	land_org					GGCAAGTCTGGTGCCAG_TCCGTCAATT[CT]CTTTAAGT
PRJEB24918	ERR2299306	39	290	52.241	5.226					grassland biome (ENVO_01000177)	animal-associated environment (ENVO_01001002)	organismal entity (PCO_0000031)	Grassland/natural grassland/Soil extracted nematodes	land_org					GGCAAGTCTGGTGCCAG_TCCGTCAATT[CT]CTTTAAGT
PRJEB24918	ERR2299307	30	161	52.198	5.83					grassland biome (ENVO_01000177)	animal-associated environment (ENVO_01001002)	organismal entity (PCO_0000031)	Grassland/natural grassland/Soil extracted nematodes	land_org					GGCAAGTCTGGTGCCAG_TCCGTCAATT[CT]CTTTAAGT
PRJEB24918	ERR2299308	43	411	52.198	5.83					grassland biome (ENVO_01000177)	animal-associated environment (ENVO_01001002)	organismal entity (PCO_0000031)	Grassland/natural grassland/Soil extracted nematodes	land_org					GGCAAGTCTGGTGCCAG_TCCGTCAATT[CT]CTTTAAGT
PRJEB24918	ERR2299309	42	716	52.198	5.83					grassland biome (ENVO_01000177)	animal-associated environment (ENVO_01001002)	organismal entity (PCO_0000031)	Grassland/natural grassland/Soil extracted nematodes	land_org					GGCAAGTCTGGTGCCAG_TCCGTCAATT[CT]CTTTAAGT
PRJEB24918	ERR2299310	77	1289	46.17035	14.7357166666667					grassland biome (ENVO_01000177)	animal-associated environment (ENVO_01001002)	organismal entity (PCO_0000031)	Grassland/natural grassland/Soil extracted nematodes	land_org					GGCAAGTCTGGTGCCAG_TCCGTCAATT[CT]CTTTAAGT
PRJEB24918	ERR2299311	49	390	46.17035	14.7357166666667					grassland biome (ENVO_01000177)	animal-associated environment (ENVO_01001002)	organismal entity (PCO_0000031)	Grassland/natural grassland/Soil extracted nematodes	land_org					GGCAAGTCTGGTGCCAG_TCCGTCAATT[CT]CTTTAAGT
PRJEB24918	ERR2299312	30	251	46.17035	14.7357166666667					grassland biome (ENVO_01000177)	animal-associated environment (ENVO_01001002)	organismal entity (PCO_0000031)	Grassland/natural grassland/Soil extracted nematodes	land_org					GGCAAGTCTGGTGCCAG_TCCGTCAATT[CT]CTTTAAGT
PRJEB24918	ERR2299313	18	204	46.1646333333333	14.6869333333333					grassland biome (ENVO_01000177)	animal-associated environment (ENVO_01001002)	organismal entity (PCO_0000031)	Grassland/natural grassland/Soil extracted nematodes	land_org					GGCAAGTCTGGTGCCAG_TCCGTCAATT[CT]CTTTAAGT
PRJEB24918	ERR2299314	26	259	46.1646333333333	14.6869333333333					grassland biome (ENVO_01000177)	animal-associated environment (ENVO_01001002)	organismal entity (PCO_0000031)	Grassland/natural grassland/Soil extracted nematodes	land_org					GGCAAGTCTGGTGCCAG_TCCGTCAATT[CT]CTTTAAGT
PRJEB24918	ERR2299315	37	490	46.1646333333333	14.6869333333333					grassland biome (ENVO_01000177)	animal-associated environment (ENVO_01001002)	organismal entity (PCO_0000031)	Grassland/natural grassland/Soil extracted nematodes	land_org					GGCAAGTCTGGTGCCAG_TCCGTCAATT[CT]CTTTAAGT
PRJEB24153	ERR2300186	59	19252	57.012005	-111.620781					freshwater lake biome (ENVO_01000252)		industrial waste material (ENVO_00002267)	large lake biome/water body, mine tailing,/industrial waste water	land_sediment					CCAGCA[GC]C[CT]GCGGTAATTCC_ACTTTCGTTCTTGAT[CT][AG]A
PRJEB24153	ERR2300187	61	24980	57.012005	-111.620781					freshwater lake biome (ENVO_01000252)		industrial waste material (ENVO_00002267)	large lake biome/water body, mine tailing,/industrial waste water	land_sediment					CCAGCA[GC]C[CT]GCGGTAATTCC_ACTTTCGTTCTTGAT[CT][AG]A
PRJEB24153	ERR2300188	44	16689	57.012005	-111.620781					freshwater lake biome (ENVO_01000252)		industrial waste material (ENVO_00002267)	large lake biome/water body, mine tailing,/industrial waste water	land_sediment					CCAGCA[GC]C[CT]GCGGTAATTCC_ACTTTCGTTCTTGAT[CT][AG]A
PRJEB24153	ERR2300189	42	7904	57.012005	-111.620781					freshwater lake biome (ENVO_01000252)		industrial waste material (ENVO_00002267)	large lake biome/water body, mine tailing,/industrial waste water	land_sediment					CCAGCA[GC]C[CT]GCGGTAATTCC_ACTTTCGTTCTTGAT[CT][AG]A
PRJEB24153	ERR2300190	57	31183	57.012005	-111.620781					freshwater lake biome (ENVO_01000252)		industrial waste material (ENVO_00002267)	large lake biome/water body, mine tailing,/industrial waste water	land_sediment					CCAGCA[GC]C[CT]GCGGTAATTCC_ACTTTCGTTCTTGAT[CT][AG]A
PRJEB24153	ERR2300191	56	28631	57.012005	-111.620781					freshwater lake biome (ENVO_01000252)		industrial waste material (ENVO_00002267)	large lake biome/water body, mine tailing,/industrial waste water	land_sediment					CCAGCA[GC]C[CT]GCGGTAATTCC_ACTTTCGTTCTTGAT[CT][AG]A
PRJEB24153	ERR2300192	71	32855	57.012005	-111.620781					freshwater lake biome (ENVO_01000252)		industrial waste material (ENVO_00002267)	large lake biome/water body, mine tailing,/industrial waste water	land_sediment					CCAGCA[GC]C[CT]GCGGTAATTCC_ACTTTCGTTCTTGAT[CT][AG]A
PRJEB24153	ERR2300193	72	33449	57.012005	-111.620781					freshwater lake biome (ENVO_01000252)		industrial waste material (ENVO_00002267)	large lake biome/water body, mine tailing,/industrial waste water	land_sediment					CCAGCA[GC]C[CT]GCGGTAATTCC_ACTTTCGTTCTTGAT[CT][AG]A
PRJEB24153	ERR2300194	88	17061	57.012005	-111.620781					freshwater lake biome (ENVO_01000252)		industrial waste material (ENVO_00002267)	large lake biome/water body, mine tailing,/industrial waste water	land_sediment					CCAGCA[GC]C[CT]GCGGTAATTCC_ACTTTCGTTCTTGAT[CT][AG]A
PRJEB24153	ERR2300195	71	13069	57.012005	-111.620781					freshwater lake biome (ENVO_01000252)		industrial waste material (ENVO_00002267)	large lake biome/water body, mine tailing,/industrial waste water	land_sediment					CCAGCA[GC]C[CT]GCGGTAATTCC_ACTTTCGTTCTTGAT[CT][AG]A
PRJEB24153	ERR2300196	64	25557	57.012005	-111.620781					freshwater lake biome (ENVO_01000252)		industrial waste material (ENVO_00002267)	large lake biome/water body, mine tailing,/industrial waste water	land_sediment					CCAGCA[GC]C[CT]GCGGTAATTCC_ACTTTCGTTCTTGAT[CT][AG]A
PRJEB24153	ERR2300197	41	8840	57.012005	-111.620781					freshwater lake biome (ENVO_01000252)		industrial waste material (ENVO_00002267)	large lake biome/water body, mine tailing,/industrial waste water	land_sediment					CCAGCA[GC]C[CT]GCGGTAATTCC_ACTTTCGTTCTTGAT[CT][AG]A
PRJEB24153	ERR2300198	24	12422	57.012005	-111.620781					freshwater lake biome (ENVO_01000252)		industrial waste material (ENVO_00002267)	large lake biome/water body, mine tailing,/industrial waste water	land_sediment					CCAGCA[GC]C[CT]GCGGTAATTCC_ACTTTCGTTCTTGAT[CT][AG]A
PRJEB24153	ERR2300199	47	20777	57.012005	-111.620781					freshwater lake biome (ENVO_01000252)		industrial waste material (ENVO_00002267)	large lake biome/water body, mine tailing,/industrial waste water	land_sediment					CCAGCA[GC]C[CT]GCGGTAATTCC_ACTTTCGTTCTTGAT[CT][AG]A
PRJEB24153	ERR2300200	53	7331	57.012005	-111.620781					freshwater lake biome (ENVO_01000252)		industrial waste material (ENVO_00002267)	large lake biome/water body, mine tailing,/industrial waste water	land_sediment					CCAGCA[GC]C[CT]GCGGTAATTCC_ACTTTCGTTCTTGAT[CT][AG]A
PRJEB24153	ERR2300201	34	26317	57.012005	-111.620781					freshwater lake biome (ENVO_01000252)		industrial waste material (ENVO_00002267)	large lake biome/water body, mine tailing,/industrial waste water	land_sediment					CCAGCA[GC]C[CT]GCGGTAATTCC_ACTTTCGTTCTTGAT[CT][AG]A
PRJEB24153	ERR2300202	84	23779	57.012005	-111.620781					freshwater lake biome (ENVO_01000252)		industrial waste material (ENVO_00002267)	large lake biome/water body, mine tailing,/industrial waste water	land_sediment					CCAGCA[GC]C[CT]GCGGTAATTCC_ACTTTCGTTCTTGAT[CT][AG]A
PRJEB24153	ERR2300203	55	31242	57.012005	-111.620781					freshwater lake biome (ENVO_01000252)		industrial waste material (ENVO_00002267)	large lake biome/water body, mine tailing,/industrial waste water	land_sediment					CCAGCA[GC]C[CT]GCGGTAATTCC_ACTTTCGTTCTTGAT[CT][AG]A
PRJEB24153	ERR2300204	60	31626	57.012005	-111.620781					freshwater lake biome (ENVO_01000252)		industrial waste material (ENVO_00002267)	large lake biome/water body, mine tailing,/industrial waste water	land_sediment					CCAGCA[GC]C[CT]GCGGTAATTCC_ACTTTCGTTCTTGAT[CT][AG]A
PRJEB24153	ERR2300205	27	4674	57.012005	-111.620781					freshwater lake biome (ENVO_01000252)		industrial waste material (ENVO_00002267)	large lake biome/water body, mine tailing,/industrial waste water	land_sediment					CCAGCA[GC]C[CT]GCGGTAATTCC_ACTTTCGTTCTTGAT[CT][AG]A
PRJEB24153	ERR2300206	39	28600	57.012005	-111.620781					freshwater lake biome (ENVO_01000252)		industrial waste material (ENVO_00002267)	large lake biome/water body, mine tailing,/industrial waste water	land_sediment					CCAGCA[GC]C[CT]GCGGTAATTCC_ACTTTCGTTCTTGAT[CT][AG]A
PRJEB24153	ERR2300207	41	31028	57.012005	-111.620781					freshwater lake biome (ENVO_01000252)		industrial waste material (ENVO_00002267)	large lake biome/water body, mine tailing,/industrial waste water	land_sediment					CCAGCA[GC]C[CT]GCGGTAATTCC_ACTTTCGTTCTTGAT[CT][AG]A
PRJEB24153	ERR2300208	29	31351	57.012005	-111.620781					freshwater lake biome (ENVO_01000252)		industrial waste material (ENVO_00002267)	large lake biome/water body, mine tailing,/industrial waste water	land_sediment					CCAGCA[GC]C[CT]GCGGTAATTCC_ACTTTCGTTCTTGAT[CT][AG]A
PRJEB24153	ERR2300209	44	32308	57.012005	-111.620781					freshwater lake biome (ENVO_01000252)		industrial waste material (ENVO_00002267)	large lake biome/water body, mine tailing,/industrial waste water	land_sediment					CCAGCA[GC]C[CT]GCGGTAATTCC_ACTTTCGTTCTTGAT[CT][AG]A
PRJEB24153	ERR2300210	55	34300	57.012005	-111.620781					freshwater lake biome (ENVO_01000252)		industrial waste material (ENVO_00002267)	large lake biome/water body, mine tailing,/industrial waste water	land_sediment					CCAGCA[GC]C[CT]GCGGTAATTCC_ACTTTCGTTCTTGAT[CT][AG]A
PRJEB24153	ERR2300211	42	29639	57.012005	-111.620781					freshwater lake biome (ENVO_01000252)		industrial waste material (ENVO_00002267)	large lake biome/water body, mine tailing,/industrial waste water	land_sediment					CCAGCA[GC]C[CT]GCGGTAATTCC_ACTTTCGTTCTTGAT[CT][AG]A
PRJEB24153	ERR2300212	51	31560	57.012005	-111.620781					freshwater lake biome (ENVO_01000252)		industrial waste material (ENVO_00002267)	large lake biome/water body, mine tailing,/industrial waste water	land_sediment					CCAGCA[GC]C[CT]GCGGTAATTCC_ACTTTCGTTCTTGAT[CT][AG]A
PRJEB24153	ERR2300213	28	13292	57.012005	-111.620781					freshwater lake biome (ENVO_01000252)		industrial waste material (ENVO_00002267)	large lake biome/water body, mine tailing,/industrial waste water	land_sediment					CCAGCA[GC]C[CT]GCGGTAATTCC_ACTTTCGTTCTTGAT[CT][AG]A
PRJEB24153	ERR2300214	59	54426	57.012005	-111.620781					freshwater lake biome (ENVO_01000252)		industrial waste material (ENVO_00002267)	large lake biome/water body, mine tailing,/industrial waste water	land_sediment					CCAGCA[GC]C[CT]GCGGTAATTCC_ACTTTCGTTCTTGAT[CT][AG]A
PRJEB24153	ERR2300215	59	14230	57.012005	-111.620781					freshwater lake biome (ENVO_01000252)		industrial waste material (ENVO_00002267)	large lake biome/water body, mine tailing,/industrial waste water	land_sediment					CCAGCA[GC]C[CT]GCGGTAATTCC_ACTTTCGTTCTTGAT[CT][AG]A
PRJEB24153	ERR2300216	56	39582	57.012005	-111.620781					freshwater lake biome (ENVO_01000252)		industrial waste material (ENVO_00002267)	large lake biome/water body, mine tailing,/industrial waste water	land_sediment					CCAGCA[GC]C[CT]GCGGTAATTCC_ACTTTCGTTCTTGAT[CT][AG]A
PRJEB24153	ERR2300217	70	58979	57.012005	-111.620781					freshwater lake biome (ENVO_01000252)		industrial waste material (ENVO_00002267)	large lake biome/water body, mine tailing,/industrial waste water	land_sediment					CCAGCA[GC]C[CT]GCGGTAATTCC_ACTTTCGTTCTTGAT[CT][AG]A
PRJEB24153	ERR2300218	53	35514	57.012005	-111.620781					freshwater lake biome (ENVO_01000252)		industrial waste material (ENVO_00002267)	large lake biome/water body, mine tailing,/industrial waste water	land_sediment					CCAGCA[GC]C[CT]GCGGTAATTCC_ACTTTCGTTCTTGAT[CT][AG]A
PRJEB24153	ERR2300219	98	34955	57.012005	-111.620781					freshwater lake biome (ENVO_01000252)		industrial waste material (ENVO_00002267)	large lake biome/water body, mine tailing,/industrial waste water	land_sediment					CCAGCA[GC]C[CT]GCGGTAATTCC_ACTTTCGTTCTTGAT[CT][AG]A
PRJEB24153	ERR2300220	77	10833	57.012005	-111.620781					freshwater lake biome (ENVO_01000252)		industrial waste material (ENVO_00002267)	large lake biome/water body, mine tailing,/industrial waste water	land_sediment					CCAGCA[GC]C[CT]GCGGTAATTCC_ACTTTCGTTCTTGAT[CT][AG]A
PRJEB24153	ERR2300221	45	5649	57.012005	-111.620781					freshwater lake biome (ENVO_01000252)		industrial waste material (ENVO_00002267)	large lake biome/water body, mine tailing,/industrial waste water	land_sediment					CCAGCA[GC]C[CT]GCGGTAATTCC_ACTTTCGTTCTTGAT[CT][AG]A
PRJEB24153	ERR2300222	97	34318	57.012005	-111.620781					freshwater lake biome (ENVO_01000252)		industrial waste material (ENVO_00002267)	large lake biome/water body, mine tailing,/industrial waste water	land_sediment					CCAGCA[GC]C[CT]GCGGTAATTCC_ACTTTCGTTCTTGAT[CT][AG]A
PRJEB24153	ERR2300223	74	6320	57.012005	-111.620781					freshwater lake biome (ENVO_01000252)		industrial waste material (ENVO_00002267)	large lake biome/water body, mine tailing,/industrial waste water	land_sediment					CCAGCA[GC]C[CT]GCGGTAATTCC_ACTTTCGTTCTTGAT[CT][AG]A
PRJEB24153	ERR2300224	31	8355	57.012005	-111.620781					freshwater lake biome (ENVO_01000252)		industrial waste material (ENVO_00002267)	large lake biome/water body, mine tailing,/industrial waste water	land_sediment					CCAGCA[GC]C[CT]GCGGTAATTCC_ACTTTCGTTCTTGAT[CT][AG]A
PRJEB24153	ERR2300225	70	54639	57.012005	-111.620781					freshwater lake biome (ENVO_01000252)		industrial waste material (ENVO_00002267)	large lake biome/water body, mine tailing,/industrial waste water	land_sediment					CCAGCA[GC]C[CT]GCGGTAATTCC_ACTTTCGTTCTTGAT[CT][AG]A
PRJEB24153	ERR2300226	59	12961	57.012005	-111.620781					freshwater lake biome (ENVO_01000252)		industrial waste material (ENVO_00002267)	large lake biome/water body, mine tailing,/industrial waste water	land_sediment					CCAGCA[GC]C[CT]GCGGTAATTCC_ACTTTCGTTCTTGAT[CT][AG]A
PRJEB24153	ERR2300227	41	15638	57.012005	-111.620781					freshwater lake biome (ENVO_01000252)		industrial waste material (ENVO_00002267)	large lake biome/water body, mine tailing,/industrial waste water	land_sediment					CCAGCA[GC]C[CT]GCGGTAATTCC_ACTTTCGTTCTTGAT[CT][AG]A
PRJEB24153	ERR2300228	58	4991	57.012005	-111.620781					freshwater lake biome (ENVO_01000252)		industrial waste material (ENVO_00002267)	large lake biome/water body, mine tailing,/industrial waste water	land_sediment					CCAGCA[GC]C[CT]GCGGTAATTCC_ACTTTCGTTCTTGAT[CT][AG]A
PRJEB24153	ERR2300229	56	10084	57.012005	-111.620781					freshwater lake biome (ENVO_01000252)		industrial waste material (ENVO_00002267)	large lake biome/water body, mine tailing,/industrial waste water	land_sediment					CCAGCA[GC]C[CT]GCGGTAATTCC_ACTTTCGTTCTTGAT[CT][AG]A
PRJEB24153	ERR2300230	43	2482	57.012005	-111.620781					freshwater lake biome (ENVO_01000252)		industrial waste material (ENVO_00002267)	large lake biome/water body, mine tailing,/industrial waste water	land_sediment					CCAGCA[GC]C[CT]GCGGTAATTCC_ACTTTCGTTCTTGAT[CT][AG]A
PRJEB24153	ERR2300231	38	2348	57.012005	-111.620781					freshwater lake biome (ENVO_01000252)		industrial waste material (ENVO_00002267)	large lake biome/water body, mine tailing,/industrial waste water	land_sediment					CCAGCA[GC]C[CT]GCGGTAATTCC_ACTTTCGTTCTTGAT[CT][AG]A
PRJEB24823	ERR2304184	71	96675	36.61	-121.9					terrestrial biome (ENVO_00000446)		digestive tract (UBERON_0001555)	microbiome termite gut/digestive tract environment/hindgut	land_org					GC[CT]GCGGTAAT[AT]CCAGCTCT_TGC[ACGT]CTTCCGTCAATT[CT]CTT
PRJEB24823	ERR2304185	50	75013	36.61	-121.9					terrestrial biome (ENVO_00000446)		digestive tract (UBERON_0001555)	microbiome termite gut/digestive tract environment/hindgut	land_org					GC[CT]GCGGTAAT[AT]CCAGCTCT_TGC[ACGT]CTTCCGTCAATT[CT]CTT
PRJEB24823	ERR2304186	50	19087	31.6	-110.17					terrestrial biome (ENVO_00000446)		digestive tract (UBERON_0001555)	microbiome termite gut/digestive tract environment/hindgut	land_org					GC[CT]GCGGTAAT[AT]CCAGCTCT_TGC[ACGT]CTTCCGTCAATT[CT]CTT
PRJEB24823	ERR2304187	52	31743	31.6	-110.17					terrestrial biome (ENVO_00000446)		digestive tract (UBERON_0001555)	microbiome termite gut/digestive tract environment/hindgut	land_org					GC[CT]GCGGTAAT[AT]CCAGCTCT_TGC[ACGT]CTTCCGTCAATT[CT]CTT
PRJEB24823	ERR2304188	40	714	31.6	-110.17					terrestrial biome (ENVO_00000446)		digestive tract (UBERON_0001555)	microbiome termite gut/digestive tract environment/hindgut	land_org					GC[CT]GCGGTAAT[AT]CCAGCTCT_TGC[ACGT]CTTCCGTCAATT[CT]CTT
PRJEB24823	ERR2304189	43	48087	36.61	-121.9					terrestrial biome (ENVO_00000446)		digestive tract (UBERON_0001555)	microbiome termite gut/digestive tract environment/hindgut	land_org					GC[CT]GCGGTAAT[AT]CCAGCTCT_TGC[ACGT]CTTCCGTCAATT[CT]CTT
PRJEB24823	ERR2304190	82	116701	36.61	-121.9					terrestrial biome (ENVO_00000446)		digestive tract (UBERON_0001555)	microbiome termite gut/digestive tract environment/hindgut	land_org					GC[CT]GCGGTAAT[AT]CCAGCTCT_TGC[ACGT]CTTCCGTCAATT[CT]CTT
PRJEB24823	ERR2304191	82	114057	36.61	-121.9					terrestrial biome (ENVO_00000446)		digestive tract (UBERON_0001555)	microbiome termite gut/digestive tract environment/hindgut	land_org					GC[CT]GCGGTAAT[AT]CCAGCTCT_TGC[ACGT]CTTCCGTCAATT[CT]CTT
PRJEB24823	ERR2304192	57	72288	34.15	-117.36					terrestrial biome (ENVO_00000446)		digestive tract (UBERON_0001555)	microbiome termite gut/digestive tract environment/hindgut	land_org					GC[CT]GCGGTAAT[AT]CCAGCTCT_TGC[ACGT]CTTCCGTCAATT[CT]CTT
PRJEB24823	ERR2304193	60	62550	34.15	-117.36					terrestrial biome (ENVO_00000446)		digestive tract (UBERON_0001555)	microbiome termite gut/digestive tract environment/hindgut	land_org					GC[CT]GCGGTAAT[AT]CCAGCTCT_TGC[ACGT]CTTCCGTCAATT[CT]CTT
PRJEB24823	ERR2304194	59	103114	34.15	-117.36					terrestrial biome (ENVO_00000446)		digestive tract (UBERON_0001555)	microbiome termite gut/digestive tract environment/hindgut	land_org					GC[CT]GCGGTAAT[AT]CCAGCTCT_TGC[ACGT]CTTCCGTCAATT[CT]CTT
PRJEB24823	ERR2304195	49	50336	38.76	-120.52					terrestrial biome (ENVO_00000446)		digestive tract (UBERON_0001555)	microbiome termite gut/digestive tract environment/hindgut	land_org					GC[CT]GCGGTAAT[AT]CCAGCTCT_TGC[ACGT]CTTCCGTCAATT[CT]CTT
PRJEB24823	ERR2304196	49	45227	38.76	-120.52					terrestrial biome (ENVO_00000446)		digestive tract (UBERON_0001555)	microbiome termite gut/digestive tract environment/hindgut	land_org					GC[CT]GCGGTAAT[AT]CCAGCTCT_TGC[ACGT]CTTCCGTCAATT[CT]CTT
PRJEB24823	ERR2304197	37	41849	38.76	-120.52					terrestrial biome (ENVO_00000446)		digestive tract (UBERON_0001555)	microbiome termite gut/digestive tract environment/hindgut	land_org					GC[CT]GCGGTAAT[AT]CCAGCTCT_TGC[ACGT]CTTCCGTCAATT[CT]CTT
PRJEB24157	ERR2304213	191	23867	48.7155	-122.561		[SRF] surface water layer (ENVO_00010504)			estuarine biome (ENVO_01000020)		estuarine water (ENVO_01000301)	esturine/bay/aquatic	marine_water			0.2		CCAGCA[GC]C[CT]GCGGTAATTCC_ACTTTCGTTCTTGAT[CT][AG]A
PRJEB24157	ERR2304214	530	78633	48.7155	-122.561		[SRF] surface water layer (ENVO_00010504)			estuarine biome (ENVO_01000020)		estuarine water (ENVO_01000301)	esturine/bay/aquatic	marine_water			0.2		CCAGCA[GC]C[CT]GCGGTAATTCC_ACTTTCGTTCTTGAT[CT][AG]A
PRJEB24157	ERR2304215	402	91974	48.7155	-122.561		[SRF] surface water layer (ENVO_00010504)			estuarine biome (ENVO_01000020)		estuarine water (ENVO_01000301)	esturine/bay/aquatic	marine_water			0.2		CCAGCA[GC]C[CT]GCGGTAATTCC_ACTTTCGTTCTTGAT[CT][AG]A
PRJEB24157	ERR2304216	341	33612	48.7155	-122.561		[SRF] surface water layer (ENVO_00010504)		2015-01-07	estuarine biome (ENVO_01000020)		estuarine water (ENVO_01000301)	esturine/bay/aquatic	marine_water			0.2		CCAGCA[GC]C[CT]GCGGTAATTCC_ACTTTCGTTCTTGAT[CT][AG]A
PRJEB24157	ERR2304217	446	60791	48.7155	-122.561		[SRF] surface water layer (ENVO_00010504)		2014-02-07	estuarine biome (ENVO_01000020)		estuarine water (ENVO_01000301)	esturine/bay/aquatic	marine_water			0.2		CCAGCA[GC]C[CT]GCGGTAATTCC_ACTTTCGTTCTTGAT[CT][AG]A
PRJEB24157	ERR2304218	402	67925	48.7155	-122.561		[SRF] surface water layer (ENVO_00010504)		2015-08-07	estuarine biome (ENVO_01000020)		estuarine water (ENVO_01000301)	esturine/bay/aquatic	marine_water			0.2		CCAGCA[GC]C[CT]GCGGTAATTCC_ACTTTCGTTCTTGAT[CT][AG]A
PRJEB24157	ERR2304219	659	35966	48.7155	-122.561		[SRF] surface water layer (ENVO_00010504)		2014-09-07	estuarine biome (ENVO_01000020)		estuarine water (ENVO_01000301)	esturine/bay/aquatic	marine_water			0.2		CCAGCA[GC]C[CT]GCGGTAATTCC_ACTTTCGTTCTTGAT[CT][AG]A
PRJEB24157	ERR2304220	608	71216	48.7155	-122.561		[SRF] surface water layer (ENVO_00010504)		2013-11-07	estuarine biome (ENVO_01000020)		estuarine water (ENVO_01000301)	esturine/bay/aquatic	marine_water			0.2		CCAGCA[GC]C[CT]GCGGTAATTCC_ACTTTCGTTCTTGAT[CT][AG]A
PRJEB24157	ERR2304221	78	3644	48.7155	-122.561		[SRF] surface water layer (ENVO_00010504)			estuarine biome (ENVO_01000020)		estuarine water (ENVO_01000301)	esturine/bay/aquatic	marine_water			0.2		CCAGCA[GC]C[CT]GCGGTAATTCC_ACTTTCGTTCTTGAT[CT][AG]A
PRJEB24157	ERR2304222	312	51166	48.7155	-122.561		[SRF] surface water layer (ENVO_00010504)			estuarine biome (ENVO_01000020)		estuarine water (ENVO_01000301)	esturine/bay/aquatic	marine_water			0.2		CCAGCA[GC]C[CT]GCGGTAATTCC_ACTTTCGTTCTTGAT[CT][AG]A
PRJEB24157	ERR2304223	148	9718	48.7155	-122.561		[SRF] surface water layer (ENVO_00010504)			estuarine biome (ENVO_01000020)		estuarine water (ENVO_01000301)	esturine/bay/aquatic	marine_water			0.2		CCAGCA[GC]C[CT]GCGGTAATTCC_ACTTTCGTTCTTGAT[CT][AG]A
PRJEB24157	ERR2304224	82	38106	48.7155	-122.561		[SRF] surface water layer (ENVO_00010504)			estuarine biome (ENVO_01000020)		estuarine water (ENVO_01000301)	esturine/bay/aquatic	marine_water			0.2		CCAGCA[GC]C[CT]GCGGTAATTCC_ACTTTCGTTCTTGAT[CT][AG]A
PRJEB24157	ERR2304225	324	39531	48.7155	-122.561		[SRF] surface water layer (ENVO_00010504)			estuarine biome (ENVO_01000020)		estuarine water (ENVO_01000301)	esturine/bay/aquatic	marine_water			0.2		CCAGCA[GC]C[CT]GCGGTAATTCC_ACTTTCGTTCTTGAT[CT][AG]A
PRJEB24157	ERR2304226	76	765	48.7155	-122.561		[SRF] surface water layer (ENVO_00010504)			estuarine biome (ENVO_01000020)		estuarine water (ENVO_01000301)	esturine/bay/aquatic	marine_water			0.2		CCAGCA[GC]C[CT]GCGGTAATTCC_ACTTTCGTTCTTGAT[CT][AG]A
PRJEB24157	ERR2304227	365	43813	48.7155	-122.561		[SRF] surface water layer (ENVO_00010504)			estuarine biome (ENVO_01000020)		estuarine water (ENVO_01000301)	esturine/bay/aquatic	marine_water			0.2		CCAGCA[GC]C[CT]GCGGTAATTCC_ACTTTCGTTCTTGAT[CT][AG]A
PRJEB24157	ERR2304228	454	44783	48.7155	-122.561		[SRF] surface water layer (ENVO_00010504)		2015-05-08	estuarine biome (ENVO_01000020)		estuarine water (ENVO_01000301)	esturine/bay/aquatic	marine_water			0.2		CCAGCA[GC]C[CT]GCGGTAATTCC_ACTTTCGTTCTTGAT[CT][AG]A
PRJEB24157	ERR2304229	278	122675	48.7155	-122.561		[SRF] surface water layer (ENVO_00010504)		2014-06-08	estuarine biome (ENVO_01000020)		estuarine water (ENVO_01000301)	esturine/bay/aquatic	marine_water			0.2		CCAGCA[GC]C[CT]GCGGTAATTCC_ACTTTCGTTCTTGAT[CT][AG]A
PRJEB24157	ERR2304230	542	43582	48.7155	-122.561		[SRF] surface water layer (ENVO_00010504)		2013-07-08	estuarine biome (ENVO_01000020)		estuarine water (ENVO_01000301)	esturine/bay/aquatic	marine_water			0.2		CCAGCA[GC]C[CT]GCGGTAATTCC_ACTTTCGTTCTTGAT[CT][AG]A
PRJEB24157	ERR2304231	483	43358	48.7155	-122.561		[SRF] surface water layer (ENVO_00010504)			estuarine biome (ENVO_01000020)		estuarine water (ENVO_01000301)	esturine/bay/aquatic	marine_water			0.2		CCAGCA[GC]C[CT]GCGGTAATTCC_ACTTTCGTTCTTGAT[CT][AG]A
PRJEB24157	ERR2304232	136	3678	48.7155	-122.561		[SRF] surface water layer (ENVO_00010504)			estuarine biome (ENVO_01000020)		estuarine water (ENVO_01000301)	esturine/bay/aquatic	marine_water			0.2		CCAGCA[GC]C[CT]GCGGTAATTCC_ACTTTCGTTCTTGAT[CT][AG]A
PRJEB24157	ERR2304233	343	26073	48.7155	-122.561		[SRF] surface water layer (ENVO_00010504)		2016-06-07	estuarine biome (ENVO_01000020)		estuarine water (ENVO_01000301)	esturine/bay/aquatic	marine_water			0.2		CCAGCA[GC]C[CT]GCGGTAATTCC_ACTTTCGTTCTTGAT[CT][AG]A
PRJEB24157	ERR2304234	479	66457	48.7155	-122.561		[SRF] surface water layer (ENVO_00010504)		2016-12-07	estuarine biome (ENVO_01000020)		estuarine water (ENVO_01000301)	esturine/bay/aquatic	marine_water			0.2		CCAGCA[GC]C[CT]GCGGTAATTCC_ACTTTCGTTCTTGAT[CT][AG]A
PRJEB24157	ERR2304235	370	35330	48.7155	-122.561		[SRF] surface water layer (ENVO_00010504)			estuarine biome (ENVO_01000020)		estuarine water (ENVO_01000301)	esturine/bay/aquatic	marine_water			0.2		CCAGCA[GC]C[CT]GCGGTAATTCC_ACTTTCGTTCTTGAT[CT][AG]A
PRJEB24157	ERR2304236	627	64927	48.7155	-122.561		[SRF] surface water layer (ENVO_00010504)			estuarine biome (ENVO_01000020)		estuarine water (ENVO_01000301)	esturine/bay/aquatic	marine_water			0.2		CCAGCA[GC]C[CT]GCGGTAATTCC_ACTTTCGTTCTTGAT[CT][AG]A
PRJEB24157	ERR2304238	320	23023	48.7155	-122.561		[SRF] surface water layer (ENVO_00010504)		2016-08-08	estuarine biome (ENVO_01000020)		estuarine water (ENVO_01000301)	esturine/bay/aquatic	marine_water			0.2		CCAGCA[GC]C[CT]GCGGTAATTCC_ACTTTCGTTCTTGAT[CT][AG]A
PRJEB24157	ERR2304239	244	17004	48.7155	-122.561		[SRF] surface water layer (ENVO_00010504)		2016-11-08	estuarine biome (ENVO_01000020)		estuarine water (ENVO_01000301)	esturine/bay/aquatic	marine_water			0.2		CCAGCA[GC]C[CT]GCGGTAATTCC_ACTTTCGTTCTTGAT[CT][AG]A
PRJEB24157	ERR2304241	326	43054	48.7155	-122.561		[SRF] surface water layer (ENVO_00010504)			estuarine biome (ENVO_01000020)		estuarine water (ENVO_01000301)	esturine/bay/aquatic	marine_water			0.2		CCAGCA[GC]C[CT]GCGGTAATTCC_ACTTTCGTTCTTGAT[CT][AG]A
PRJEB24985	ERR2304408	1236	77854	43.7850833333333	10.2685555555556					woodland biome (ENVO_01000208)		sediment (ENVO_00002007)	coastal woodland/pond/sediment	land_sediment					CCAGCA[GC]CCGCGGTAAT[AT]CC_TCTG[AG]T[CT]GTCTTTGATCCC[CT]TA
PRJEB24985	ERR2304409	876	75570	43.7924166666667	10.2669444444444					woodland biome (ENVO_01000208)		sediment (ENVO_00002007)	coastal woodland/pond/sediment	land_sediment					CCAGCA[GC]CCGCGGTAAT[AT]CC_TCTG[AG]T[CT]GTCTTTGATCCC[CT]TA
PRJEB24985	ERR2304410	1067	13581	43.5268333333333	10.3084444444444				2017-02-03	marine benthic biome (ENVO_01000024)		sediment (ENVO_00002007)	rocky shore/tide pool/sediment	marine_sediment					CCAGCA[GC]CCGCGGTAAT[AT]CC_TCTG[AG]T[CT]GTCTTTGATCCC[CT]TA
PRJEB24985	ERR2304411	1416	23318	43.5265555555556	10.3087222222222				2017-02-03	marine benthic biome (ENVO_01000024)		sediment (ENVO_00002007)	rocky shore/tide pool/sediment	marine_sediment					CCAGCA[GC]CCGCGGTAAT[AT]CC_TCTG[AG]T[CT]GTCTTTGATCCC[CT]TA
PRJEB24988	ERR2304445	154	4845	-43.605	172.722				2013-03-01	marine benthic biome (ENVO_01000024)	marine sub-littoral zone (ENVO_01000126)	multi-species collection of organisms (PCO_0000029)	marine coastal zone epifouling biome/marine sub-littoral zone/biofouling	marine_org					AGGGCAA[GT][CT]CTGGTGCCAGC_G[AG]CGGTATCT[AG]ATCG[CT]CTT
PRJEB24988	ERR2304446	169	5487	-43.605	172.722				2013-03-01	marine benthic biome (ENVO_01000024)	marine sub-littoral zone (ENVO_01000126)	multi-species collection of organisms (PCO_0000029)	marine coastal zone epifouling biome/marine sub-littoral zone/biofouling	marine_org					AGGGCAA[GT][CT]CTGGTGCCAGC_G[AG]CGGTATCT[AG]ATCG[CT]CTT
PRJEB24988	ERR2304447	376	10208	-43.605	172.722				2013-03-01	marine benthic biome (ENVO_01000024)	marine sub-littoral zone (ENVO_01000126)	multi-species collection of organisms (PCO_0000029)	marine coastal zone epifouling biome/marine sub-littoral zone/biofouling	marine_org					AGGGCAA[GT][CT]CTGGTGCCAGC_G[AG]CGGTATCT[AG]ATCG[CT]CTT
PRJEB24988	ERR2304448	204	6910	-43.605	172.722				2013-03-01	marine benthic biome (ENVO_01000024)	marine sub-littoral zone (ENVO_01000126)	multi-species collection of organisms (PCO_0000029)	marine coastal zone epifouling biome/marine sub-littoral zone/biofouling	marine_org					AGGGCAA[GT][CT]CTGGTGCCAGC_G[AG]CGGTATCT[AG]ATCG[CT]CTT
PRJEB24988	ERR2304449	201	4508	-43.605	172.722				2013-03-01	marine benthic biome (ENVO_01000024)	marine sub-littoral zone (ENVO_01000126)	multi-species collection of organisms (PCO_0000029)	marine coastal zone epifouling biome/marine sub-littoral zone/biofouling	marine_org					AGGGCAA[GT][CT]CTGGTGCCAGC_G[AG]CGGTATCT[AG]ATCG[CT]CTT
PRJEB24988	ERR2304450	227	11388	-43.605	172.722				2013-03-01	marine benthic biome (ENVO_01000024)	marine sub-littoral zone (ENVO_01000126)	multi-species collection of organisms (PCO_0000029)	marine coastal zone epifouling biome/marine sub-littoral zone/biofouling	marine_org					AGGGCAA[GT][CT]CTGGTGCCAGC_G[AG]CGGTATCT[AG]ATCG[CT]CTT
PRJEB24988	ERR2304451	213	11124	-43.605	172.722				2013-03-01	marine benthic biome (ENVO_01000024)	marine sub-littoral zone (ENVO_01000126)	multi-species collection of organisms (PCO_0000029)	marine coastal zone epifouling biome/marine sub-littoral zone/biofouling	marine_org					AGGGCAA[GT][CT]CTGGTGCCAGC_G[AG]CGGTATCT[AG]ATCG[CT]CTT
PRJEB24988	ERR2304452	118	12121	-43.605	172.722				2013-03-01	marine benthic biome (ENVO_01000024)	marine sub-littoral zone (ENVO_01000126)	multi-species collection of organisms (PCO_0000029)	marine coastal zone epifouling biome/marine sub-littoral zone/biofouling	marine_org					AGGGCAA[GT][CT]CTGGTGCCAGC_G[AG]CGGTATCT[AG]ATCG[CT]CTT
PRJEB24988	ERR2304453	198	9555	-43.605	172.722				2013-03-01	marine benthic biome (ENVO_01000024)	marine sub-littoral zone (ENVO_01000126)	multi-species collection of organisms (PCO_0000029)	marine coastal zone epifouling biome/marine sub-littoral zone/biofouling	marine_org					AGGGCAA[GT][CT]CTGGTGCCAGC_G[AG]CGGTATCT[AG]ATCG[CT]CTT
PRJEB24988	ERR2304454	273	9761	-43.605	172.722				2013-03-01	marine benthic biome (ENVO_01000024)	marine sub-littoral zone (ENVO_01000126)	multi-species collection of organisms (PCO_0000029)	marine coastal zone epifouling biome/marine sub-littoral zone/biofouling	marine_org					AGGGCAA[GT][CT]CTGGTGCCAGC_G[AG]CGGTATCT[AG]ATCG[CT]CTT
PRJEB24988	ERR2304455	144	5942	-43.604	172.715				2013-03-01	marine benthic biome (ENVO_01000024)	marine sub-littoral zone (ENVO_01000126)	multi-species collection of organisms (PCO_0000029)	marine coastal zone epifouling biome/marine sub-littoral zone/biofouling	marine_org					AGGGCAA[GT][CT]CTGGTGCCAGC_G[AG]CGGTATCT[AG]ATCG[CT]CTT
PRJEB24988	ERR2304456	195	13750	-43.604	172.715				2013-03-01	marine benthic biome (ENVO_01000024)	marine sub-littoral zone (ENVO_01000126)	multi-species collection of organisms (PCO_0000029)	marine coastal zone epifouling biome/marine sub-littoral zone/biofouling	marine_org					AGGGCAA[GT][CT]CTGGTGCCAGC_G[AG]CGGTATCT[AG]ATCG[CT]CTT
PRJEB24988	ERR2304457	84	3508	-43.604	172.715				2013-03-01	marine benthic biome (ENVO_01000024)	marine sub-littoral zone (ENVO_01000126)	multi-species collection of organisms (PCO_0000029)	marine coastal zone epifouling biome/marine sub-littoral zone/biofouling	marine_org					AGGGCAA[GT][CT]CTGGTGCCAGC_G[AG]CGGTATCT[AG]ATCG[CT]CTT
PRJEB24988	ERR2304458	472	10955	-43.604	172.715				2013-03-01	marine benthic biome (ENVO_01000024)	marine sub-littoral zone (ENVO_01000126)	multi-species collection of organisms (PCO_0000029)	marine coastal zone epifouling biome/marine sub-littoral zone/biofouling	marine_org					AGGGCAA[GT][CT]CTGGTGCCAGC_G[AG]CGGTATCT[AG]ATCG[CT]CTT
PRJEB24988	ERR2304459	200	13654	-43.604	172.715				2013-03-01	marine benthic biome (ENVO_01000024)	marine sub-littoral zone (ENVO_01000126)	multi-species collection of organisms (PCO_0000029)	marine coastal zone epifouling biome/marine sub-littoral zone/biofouling	marine_org					AGGGCAA[GT][CT]CTGGTGCCAGC_G[AG]CGGTATCT[AG]ATCG[CT]CTT
PRJEB24988	ERR2304460	176	5297	-43.604	172.715				2013-03-01	marine benthic biome (ENVO_01000024)	marine sub-littoral zone (ENVO_01000126)	multi-species collection of organisms (PCO_0000029)	marine coastal zone epifouling biome/marine sub-littoral zone/biofouling	marine_org					AGGGCAA[GT][CT]CTGGTGCCAGC_G[AG]CGGTATCT[AG]ATCG[CT]CTT
PRJEB24988	ERR2304461	97	5079	-43.604	172.715				2013-03-01	marine benthic biome (ENVO_01000024)	marine sub-littoral zone (ENVO_01000126)	multi-species collection of organisms (PCO_0000029)	marine coastal zone epifouling biome/marine sub-littoral zone/biofouling	marine_org					AGGGCAA[GT][CT]CTGGTGCCAGC_G[AG]CGGTATCT[AG]ATCG[CT]CTT
PRJEB24988	ERR2304462	78	4108	-43.604	172.715				2013-03-01	marine benthic biome (ENVO_01000024)	marine sub-littoral zone (ENVO_01000126)	multi-species collection of organisms (PCO_0000029)	marine coastal zone epifouling biome/marine sub-littoral zone/biofouling	marine_org					AGGGCAA[GT][CT]CTGGTGCCAGC_G[AG]CGGTATCT[AG]ATCG[CT]CTT
PRJEB24988	ERR2304463	48	3299	-43.604	172.715				2013-03-01	marine benthic biome (ENVO_01000024)	marine sub-littoral zone (ENVO_01000126)	multi-species collection of organisms (PCO_0000029)	marine coastal zone epifouling biome/marine sub-littoral zone/biofouling	marine_org					AGGGCAA[GT][CT]CTGGTGCCAGC_G[AG]CGGTATCT[AG]ATCG[CT]CTT
PRJEB24988	ERR2304464	290	9299	-43.605	172.722				2013-12-02	marine benthic biome (ENVO_01000024)	marine sub-littoral zone (ENVO_01000126)	multi-species collection of organisms (PCO_0000029)	marine coastal zone epifouling biome/marine sub-littoral zone/biofouling	marine_org					AGGGCAA[GT][CT]CTGGTGCCAGC_G[AG]CGGTATCT[AG]ATCG[CT]CTT
PRJEB24988	ERR2304465	454	13620	-43.605	172.722				2013-12-02	marine benthic biome (ENVO_01000024)	marine sub-littoral zone (ENVO_01000126)	multi-species collection of organisms (PCO_0000029)	marine coastal zone epifouling biome/marine sub-littoral zone/biofouling	marine_org					AGGGCAA[GT][CT]CTGGTGCCAGC_G[AG]CGGTATCT[AG]ATCG[CT]CTT
PRJEB24988	ERR2304466	218	16385	-43.605	172.722				2013-12-02	marine benthic biome (ENVO_01000024)	marine sub-littoral zone (ENVO_01000126)	multi-species collection of organisms (PCO_0000029)	marine coastal zone epifouling biome/marine sub-littoral zone/biofouling	marine_org					AGGGCAA[GT][CT]CTGGTGCCAGC_G[AG]CGGTATCT[AG]ATCG[CT]CTT
PRJEB24988	ERR2304467	247	4629	-43.605	172.722				2013-12-02	marine benthic biome (ENVO_01000024)	marine sub-littoral zone (ENVO_01000126)	multi-species collection of organisms (PCO_0000029)	marine coastal zone epifouling biome/marine sub-littoral zone/biofouling	marine_org					AGGGCAA[GT][CT]CTGGTGCCAGC_G[AG]CGGTATCT[AG]ATCG[CT]CTT
PRJEB24988	ERR2304468	455	17630	-43.605	172.722				2013-12-02	marine benthic biome (ENVO_01000024)	marine sub-littoral zone (ENVO_01000126)	multi-species collection of organisms (PCO_0000029)	marine coastal zone epifouling biome/marine sub-littoral zone/biofouling	marine_org					AGGGCAA[GT][CT]CTGGTGCCAGC_G[AG]CGGTATCT[AG]ATCG[CT]CTT
PRJEB24988	ERR2304469	167	4415	-43.605	172.722				2013-12-02	marine benthic biome (ENVO_01000024)	marine sub-littoral zone (ENVO_01000126)	multi-species collection of organisms (PCO_0000029)	marine coastal zone epifouling biome/marine sub-littoral zone/biofouling	marine_org					AGGGCAA[GT][CT]CTGGTGCCAGC_G[AG]CGGTATCT[AG]ATCG[CT]CTT
PRJEB24988	ERR2304470	112	6032	-43.605	172.722				2013-12-02	marine benthic biome (ENVO_01000024)	marine sub-littoral zone (ENVO_01000126)	multi-species collection of organisms (PCO_0000029)	marine coastal zone epifouling biome/marine sub-littoral zone/biofouling	marine_org					AGGGCAA[GT][CT]CTGGTGCCAGC_G[AG]CGGTATCT[AG]ATCG[CT]CTT
PRJEB24988	ERR2304471	102	3418	-43.605	172.722				2013-12-02	marine benthic biome (ENVO_01000024)	marine sub-littoral zone (ENVO_01000126)	multi-species collection of organisms (PCO_0000029)	marine coastal zone epifouling biome/marine sub-littoral zone/biofouling	marine_org					AGGGCAA[GT][CT]CTGGTGCCAGC_G[AG]CGGTATCT[AG]ATCG[CT]CTT
PRJEB24988	ERR2304472	302	8676	-43.605	172.722				2013-12-02	marine benthic biome (ENVO_01000024)	marine sub-littoral zone (ENVO_01000126)	multi-species collection of organisms (PCO_0000029)	marine coastal zone epifouling biome/marine sub-littoral zone/biofouling	marine_org					AGGGCAA[GT][CT]CTGGTGCCAGC_G[AG]CGGTATCT[AG]ATCG[CT]CTT
PRJEB24988	ERR2304473	294	5074	-43.605	172.722				2013-12-02	marine benthic biome (ENVO_01000024)	marine sub-littoral zone (ENVO_01000126)	multi-species collection of organisms (PCO_0000029)	marine coastal zone epifouling biome/marine sub-littoral zone/biofouling	marine_org					AGGGCAA[GT][CT]CTGGTGCCAGC_G[AG]CGGTATCT[AG]ATCG[CT]CTT
PRJEB24988	ERR2304474	267	9703	-43.605	172.722				2013-12-02	marine benthic biome (ENVO_01000024)	marine sub-littoral zone (ENVO_01000126)	multi-species collection of organisms (PCO_0000029)	marine coastal zone epifouling biome/marine sub-littoral zone/biofouling	marine_org					AGGGCAA[GT][CT]CTGGTGCCAGC_G[AG]CGGTATCT[AG]ATCG[CT]CTT
PRJEB24988	ERR2304475	103	12966	-43.605	172.722				2013-12-02	marine benthic biome (ENVO_01000024)	marine sub-littoral zone (ENVO_01000126)	multi-species collection of organisms (PCO_0000029)	marine coastal zone epifouling biome/marine sub-littoral zone/biofouling	marine_org					AGGGCAA[GT][CT]CTGGTGCCAGC_G[AG]CGGTATCT[AG]ATCG[CT]CTT
PRJEB24988	ERR2304476	612	17770	-43.604	172.715				2013-12-02	marine benthic biome (ENVO_01000024)	marine sub-littoral zone (ENVO_01000126)	multi-species collection of organisms (PCO_0000029)	marine coastal zone epifouling biome/marine sub-littoral zone/biofouling	marine_org					AGGGCAA[GT][CT]CTGGTGCCAGC_G[AG]CGGTATCT[AG]ATCG[CT]CTT
PRJEB24988	ERR2304477	410	14199	-43.604	172.715				2013-12-02	marine benthic biome (ENVO_01000024)	marine sub-littoral zone (ENVO_01000126)	multi-species collection of organisms (PCO_0000029)	marine coastal zone epifouling biome/marine sub-littoral zone/biofouling	marine_org					AGGGCAA[GT][CT]CTGGTGCCAGC_G[AG]CGGTATCT[AG]ATCG[CT]CTT
PRJEB24988	ERR2304478	181	11494	-43.604	172.715				2013-12-02	marine benthic biome (ENVO_01000024)	marine sub-littoral zone (ENVO_01000126)	multi-species collection of organisms (PCO_0000029)	marine coastal zone epifouling biome/marine sub-littoral zone/biofouling	marine_org					AGGGCAA[GT][CT]CTGGTGCCAGC_G[AG]CGGTATCT[AG]ATCG[CT]CTT
PRJEB24988	ERR2304479	471	9099	-43.604	172.715				2013-12-02	marine benthic biome (ENVO_01000024)	marine sub-littoral zone (ENVO_01000126)	multi-species collection of organisms (PCO_0000029)	marine coastal zone epifouling biome/marine sub-littoral zone/biofouling	marine_org					AGGGCAA[GT][CT]CTGGTGCCAGC_G[AG]CGGTATCT[AG]ATCG[CT]CTT
PRJEB24988	ERR2304480	320	9373	-43.604	172.715				2013-12-02	marine benthic biome (ENVO_01000024)	marine sub-littoral zone (ENVO_01000126)	multi-species collection of organisms (PCO_0000029)	marine coastal zone epifouling biome/marine sub-littoral zone/biofouling	marine_org					AGGGCAA[GT][CT]CTGGTGCCAGC_G[AG]CGGTATCT[AG]ATCG[CT]CTT
PRJEB24988	ERR2304481	227	4013	-43.604	172.715				2013-12-02	marine benthic biome (ENVO_01000024)	marine sub-littoral zone (ENVO_01000126)	multi-species collection of organisms (PCO_0000029)	marine coastal zone epifouling biome/marine sub-littoral zone/biofouling	marine_org					AGGGCAA[GT][CT]CTGGTGCCAGC_G[AG]CGGTATCT[AG]ATCG[CT]CTT
PRJEB24988	ERR2304482	159	6705	-43.604	172.715				2013-12-02	marine benthic biome (ENVO_01000024)	marine sub-littoral zone (ENVO_01000126)	multi-species collection of organisms (PCO_0000029)	marine coastal zone epifouling biome/marine sub-littoral zone/biofouling	marine_org					AGGGCAA[GT][CT]CTGGTGCCAGC_G[AG]CGGTATCT[AG]ATCG[CT]CTT
PRJEB24988	ERR2304483	242	17042	-43.604	172.715				2013-12-02	marine benthic biome (ENVO_01000024)	marine sub-littoral zone (ENVO_01000126)	multi-species collection of organisms (PCO_0000029)	marine coastal zone epifouling biome/marine sub-littoral zone/biofouling	marine_org					AGGGCAA[GT][CT]CTGGTGCCAGC_G[AG]CGGTATCT[AG]ATCG[CT]CTT
PRJEB24988	ERR2304484	356	8327	-43.604	172.715				2013-12-02	marine benthic biome (ENVO_01000024)	marine sub-littoral zone (ENVO_01000126)	multi-species collection of organisms (PCO_0000029)	marine coastal zone epifouling biome/marine sub-littoral zone/biofouling	marine_org					AGGGCAA[GT][CT]CTGGTGCCAGC_G[AG]CGGTATCT[AG]ATCG[CT]CTT
PRJEB24988	ERR2304485	159	3918	-43.605	172.722				2013-07-01	marine benthic biome (ENVO_01000024)	marine sub-littoral zone (ENVO_01000126)	multi-species collection of organisms (PCO_0000029)	marine coastal zone epifouling biome/marine sub-littoral zone/biofouling	marine_org					AGGGCAA[GT][CT]CTGGTGCCAGC_G[AG]CGGTATCT[AG]ATCG[CT]CTT
PRJEB24988	ERR2304486	443	18430	-43.605	172.722				2013-07-01	marine benthic biome (ENVO_01000024)	marine sub-littoral zone (ENVO_01000126)	multi-species collection of organisms (PCO_0000029)	marine coastal zone epifouling biome/marine sub-littoral zone/biofouling	marine_org					AGGGCAA[GT][CT]CTGGTGCCAGC_G[AG]CGGTATCT[AG]ATCG[CT]CTT
PRJEB24988	ERR2304487	373	18723	-43.605	172.722				2013-07-01	marine benthic biome (ENVO_01000024)	marine sub-littoral zone (ENVO_01000126)	multi-species collection of organisms (PCO_0000029)	marine coastal zone epifouling biome/marine sub-littoral zone/biofouling	marine_org					AGGGCAA[GT][CT]CTGGTGCCAGC_G[AG]CGGTATCT[AG]ATCG[CT]CTT
PRJEB24988	ERR2304488	333	10526	-43.605	172.722				2013-07-01	marine benthic biome (ENVO_01000024)	marine sub-littoral zone (ENVO_01000126)	multi-species collection of organisms (PCO_0000029)	marine coastal zone epifouling biome/marine sub-littoral zone/biofouling	marine_org					AGGGCAA[GT][CT]CTGGTGCCAGC_G[AG]CGGTATCT[AG]ATCG[CT]CTT
PRJEB24988	ERR2304489	241	11823	-43.605	172.722				2013-07-01	marine benthic biome (ENVO_01000024)	marine sub-littoral zone (ENVO_01000126)	multi-species collection of organisms (PCO_0000029)	marine coastal zone epifouling biome/marine sub-littoral zone/biofouling	marine_org					AGGGCAA[GT][CT]CTGGTGCCAGC_G[AG]CGGTATCT[AG]ATCG[CT]CTT
PRJEB24988	ERR2304490	144	12719	-43.605	172.722				2013-07-01	marine benthic biome (ENVO_01000024)	marine sub-littoral zone (ENVO_01000126)	multi-species collection of organisms (PCO_0000029)	marine coastal zone epifouling biome/marine sub-littoral zone/biofouling	marine_org					AGGGCAA[GT][CT]CTGGTGCCAGC_G[AG]CGGTATCT[AG]ATCG[CT]CTT
PRJEB24988	ERR2304491	87	2412	-43.605	172.722				2013-07-01	marine benthic biome (ENVO_01000024)	marine sub-littoral zone (ENVO_01000126)	multi-species collection of organisms (PCO_0000029)	marine coastal zone epifouling biome/marine sub-littoral zone/biofouling	marine_org					AGGGCAA[GT][CT]CTGGTGCCAGC_G[AG]CGGTATCT[AG]ATCG[CT]CTT
PRJEB24988	ERR2304492	83	6184	-43.605	172.722				2013-07-01	marine benthic biome (ENVO_01000024)	marine sub-littoral zone (ENVO_01000126)	multi-species collection of organisms (PCO_0000029)	marine coastal zone epifouling biome/marine sub-littoral zone/biofouling	marine_org					AGGGCAA[GT][CT]CTGGTGCCAGC_G[AG]CGGTATCT[AG]ATCG[CT]CTT
PRJEB24988	ERR2304493	20	172	-43.605	172.722				2013-07-01	marine benthic biome (ENVO_01000024)	marine sub-littoral zone (ENVO_01000126)	multi-species collection of organisms (PCO_0000029)	marine coastal zone epifouling biome/marine sub-littoral zone/biofouling	marine_org					AGGGCAA[GT][CT]CTGGTGCCAGC_G[AG]CGGTATCT[AG]ATCG[CT]CTT
PRJEB24988	ERR2304494	65	4576	-43.605	172.722				2013-07-01	marine benthic biome (ENVO_01000024)	marine sub-littoral zone (ENVO_01000126)	multi-species collection of organisms (PCO_0000029)	marine coastal zone epifouling biome/marine sub-littoral zone/biofouling	marine_org					AGGGCAA[GT][CT]CTGGTGCCAGC_G[AG]CGGTATCT[AG]ATCG[CT]CTT
PRJEB24988	ERR2304495	102	6116	-43.605	172.722				2013-07-01	marine benthic biome (ENVO_01000024)	marine sub-littoral zone (ENVO_01000126)	multi-species collection of organisms (PCO_0000029)	marine coastal zone epifouling biome/marine sub-littoral zone/biofouling	marine_org					AGGGCAA[GT][CT]CTGGTGCCAGC_G[AG]CGGTATCT[AG]ATCG[CT]CTT
PRJEB24988	ERR2304496	163	6076	-43.604	172.715				2013-07-01	marine benthic biome (ENVO_01000024)	marine sub-littoral zone (ENVO_01000126)	multi-species collection of organisms (PCO_0000029)	marine coastal zone epifouling biome/marine sub-littoral zone/biofouling	marine_org					AGGGCAA[GT][CT]CTGGTGCCAGC_G[AG]CGGTATCT[AG]ATCG[CT]CTT
PRJEB24988	ERR2304497	197	4160	-43.604	172.715				2013-07-01	marine benthic biome (ENVO_01000024)	marine sub-littoral zone (ENVO_01000126)	multi-species collection of organisms (PCO_0000029)	marine coastal zone epifouling biome/marine sub-littoral zone/biofouling	marine_org					AGGGCAA[GT][CT]CTGGTGCCAGC_G[AG]CGGTATCT[AG]ATCG[CT]CTT
PRJEB24988	ERR2304498	55	3426	-43.604	172.715				2013-07-01	marine benthic biome (ENVO_01000024)	marine sub-littoral zone (ENVO_01000126)	multi-species collection of organisms (PCO_0000029)	marine coastal zone epifouling biome/marine sub-littoral zone/biofouling	marine_org					AGGGCAA[GT][CT]CTGGTGCCAGC_G[AG]CGGTATCT[AG]ATCG[CT]CTT
PRJEB24988	ERR2304499	192	9682	-43.604	172.715				2013-07-01	marine benthic biome (ENVO_01000024)	marine sub-littoral zone (ENVO_01000126)	multi-species collection of organisms (PCO_0000029)	marine coastal zone epifouling biome/marine sub-littoral zone/biofouling	marine_org					AGGGCAA[GT][CT]CTGGTGCCAGC_G[AG]CGGTATCT[AG]ATCG[CT]CTT
PRJEB24988	ERR2304500	118	9499	-43.604	172.715				2013-07-01	marine benthic biome (ENVO_01000024)	marine sub-littoral zone (ENVO_01000126)	multi-species collection of organisms (PCO_0000029)	marine coastal zone epifouling biome/marine sub-littoral zone/biofouling	marine_org					AGGGCAA[GT][CT]CTGGTGCCAGC_G[AG]CGGTATCT[AG]ATCG[CT]CTT
PRJEB24988	ERR2304501	99	3724	-43.604	172.715				2013-07-01	marine benthic biome (ENVO_01000024)	marine sub-littoral zone (ENVO_01000126)	multi-species collection of organisms (PCO_0000029)	marine coastal zone epifouling biome/marine sub-littoral zone/biofouling	marine_org					AGGGCAA[GT][CT]CTGGTGCCAGC_G[AG]CGGTATCT[AG]ATCG[CT]CTT
PRJEB24988	ERR2304502	134	6124	-43.604	172.715				2013-07-01	marine benthic biome (ENVO_01000024)	marine sub-littoral zone (ENVO_01000126)	multi-species collection of organisms (PCO_0000029)	marine coastal zone epifouling biome/marine sub-littoral zone/biofouling	marine_org					AGGGCAA[GT][CT]CTGGTGCCAGC_G[AG]CGGTATCT[AG]ATCG[CT]CTT
PRJEB24988	ERR2304503	53	1689	-43.604	172.715				2013-07-01	marine benthic biome (ENVO_01000024)	marine sub-littoral zone (ENVO_01000126)	multi-species collection of organisms (PCO_0000029)	marine coastal zone epifouling biome/marine sub-littoral zone/biofouling	marine_org					AGGGCAA[GT][CT]CTGGTGCCAGC_G[AG]CGGTATCT[AG]ATCG[CT]CTT
PRJEB24988	ERR2304504	54	5742	-43.604	172.715				2013-07-01	marine benthic biome (ENVO_01000024)	marine sub-littoral zone (ENVO_01000126)	multi-species collection of organisms (PCO_0000029)	marine coastal zone epifouling biome/marine sub-littoral zone/biofouling	marine_org					AGGGCAA[GT][CT]CTGGTGCCAGC_G[AG]CGGTATCT[AG]ATCG[CT]CTT
PRJEB24988	ERR2304505	61	2807	-43.604	172.715				2013-07-01	marine benthic biome (ENVO_01000024)	marine sub-littoral zone (ENVO_01000126)	multi-species collection of organisms (PCO_0000029)	marine coastal zone epifouling biome/marine sub-littoral zone/biofouling	marine_org					AGGGCAA[GT][CT]CTGGTGCCAGC_G[AG]CGGTATCT[AG]ATCG[CT]CTT
PRJEB24988	ERR2304506	54	5382	-43.604	172.715				2013-07-01	marine benthic biome (ENVO_01000024)	marine sub-littoral zone (ENVO_01000126)	multi-species collection of organisms (PCO_0000029)	marine coastal zone epifouling biome/marine sub-littoral zone/biofouling	marine_org					AGGGCAA[GT][CT]CTGGTGCCAGC_G[AG]CGGTATCT[AG]ATCG[CT]CTT
PRJEB24988	ERR2304507	407	8230	-43.605	172.722					marine benthic biome (ENVO_01000024)	marine sub-littoral zone (ENVO_01000126)	multi-species collection of organisms (PCO_0000029)	marine coastal zone epifouling biome/marine sub-littoral zone/biofouling	marine_org					AGGGCAA[GT][CT]CTGGTGCCAGC_G[AG]CGGTATCT[AG]ATCG[CT]CTT
PRJEB24988	ERR2304508	173	7111	-43.605	172.722					marine benthic biome (ENVO_01000024)	marine sub-littoral zone (ENVO_01000126)	multi-species collection of organisms (PCO_0000029)	marine coastal zone epifouling biome/marine sub-littoral zone/biofouling	marine_org					AGGGCAA[GT][CT]CTGGTGCCAGC_G[AG]CGGTATCT[AG]ATCG[CT]CTT
PRJEB24988	ERR2304509	183	4521	-43.605	172.722					marine benthic biome (ENVO_01000024)	marine sub-littoral zone (ENVO_01000126)	multi-species collection of organisms (PCO_0000029)	marine coastal zone epifouling biome/marine sub-littoral zone/biofouling	marine_org					AGGGCAA[GT][CT]CTGGTGCCAGC_G[AG]CGGTATCT[AG]ATCG[CT]CTT
PRJEB24988	ERR2304510	127	6371	-43.605	172.722					marine benthic biome (ENVO_01000024)	marine sub-littoral zone (ENVO_01000126)	multi-species collection of organisms (PCO_0000029)	marine coastal zone epifouling biome/marine sub-littoral zone/biofouling	marine_org					AGGGCAA[GT][CT]CTGGTGCCAGC_G[AG]CGGTATCT[AG]ATCG[CT]CTT
PRJEB24988	ERR2304511	125	10109	-43.605	172.722					marine benthic biome (ENVO_01000024)	marine sub-littoral zone (ENVO_01000126)	multi-species collection of organisms (PCO_0000029)	marine coastal zone epifouling biome/marine sub-littoral zone/biofouling	marine_org					AGGGCAA[GT][CT]CTGGTGCCAGC_G[AG]CGGTATCT[AG]ATCG[CT]CTT
PRJEB24988	ERR2304512	113	7398	-43.605	172.722					marine benthic biome (ENVO_01000024)	marine sub-littoral zone (ENVO_01000126)	multi-species collection of organisms (PCO_0000029)	marine coastal zone epifouling biome/marine sub-littoral zone/biofouling	marine_org					AGGGCAA[GT][CT]CTGGTGCCAGC_G[AG]CGGTATCT[AG]ATCG[CT]CTT
PRJEB24988	ERR2304513	184	9921	-43.605	172.722					marine benthic biome (ENVO_01000024)	marine sub-littoral zone (ENVO_01000126)	multi-species collection of organisms (PCO_0000029)	marine coastal zone epifouling biome/marine sub-littoral zone/biofouling	marine_org					AGGGCAA[GT][CT]CTGGTGCCAGC_G[AG]CGGTATCT[AG]ATCG[CT]CTT
PRJEB24988	ERR2304514	92	9451	-43.605	172.722					marine benthic biome (ENVO_01000024)	marine sub-littoral zone (ENVO_01000126)	multi-species collection of organisms (PCO_0000029)	marine coastal zone epifouling biome/marine sub-littoral zone/biofouling	marine_org					AGGGCAA[GT][CT]CTGGTGCCAGC_G[AG]CGGTATCT[AG]ATCG[CT]CTT
PRJEB24988	ERR2304515	24	3656	-43.605	172.722					marine benthic biome (ENVO_01000024)	marine sub-littoral zone (ENVO_01000126)	multi-species collection of organisms (PCO_0000029)	marine coastal zone epifouling biome/marine sub-littoral zone/biofouling	marine_org					AGGGCAA[GT][CT]CTGGTGCCAGC_G[AG]CGGTATCT[AG]ATCG[CT]CTT
PRJEB24988	ERR2304516	312	15488	-43.604	172.715					marine benthic biome (ENVO_01000024)	marine sub-littoral zone (ENVO_01000126)	multi-species collection of organisms (PCO_0000029)	marine coastal zone epifouling biome/marine sub-littoral zone/biofouling	marine_org					AGGGCAA[GT][CT]CTGGTGCCAGC_G[AG]CGGTATCT[AG]ATCG[CT]CTT
PRJEB24988	ERR2304517	132	4502	-43.604	172.715					marine benthic biome (ENVO_01000024)	marine sub-littoral zone (ENVO_01000126)	multi-species collection of organisms (PCO_0000029)	marine coastal zone epifouling biome/marine sub-littoral zone/biofouling	marine_org					AGGGCAA[GT][CT]CTGGTGCCAGC_G[AG]CGGTATCT[AG]ATCG[CT]CTT
PRJEB24988	ERR2304518	297	7483	-43.604	172.715					marine benthic biome (ENVO_01000024)	marine sub-littoral zone (ENVO_01000126)	multi-species collection of organisms (PCO_0000029)	marine coastal zone epifouling biome/marine sub-littoral zone/biofouling	marine_org					AGGGCAA[GT][CT]CTGGTGCCAGC_G[AG]CGGTATCT[AG]ATCG[CT]CTT
PRJEB24988	ERR2304519	195	19786	-43.604	172.715					marine benthic biome (ENVO_01000024)	marine sub-littoral zone (ENVO_01000126)	multi-species collection of organisms (PCO_0000029)	marine coastal zone epifouling biome/marine sub-littoral zone/biofouling	marine_org					AGGGCAA[GT][CT]CTGGTGCCAGC_G[AG]CGGTATCT[AG]ATCG[CT]CTT
PRJEB24988	ERR2304520	63	2656	-43.604	172.715					marine benthic biome (ENVO_01000024)	marine sub-littoral zone (ENVO_01000126)	multi-species collection of organisms (PCO_0000029)	marine coastal zone epifouling biome/marine sub-littoral zone/biofouling	marine_org					AGGGCAA[GT][CT]CTGGTGCCAGC_G[AG]CGGTATCT[AG]ATCG[CT]CTT
PRJEB24988	ERR2304521	3	9	-43.604	172.715					marine benthic biome (ENVO_01000024)	marine sub-littoral zone (ENVO_01000126)	multi-species collection of organisms (PCO_0000029)	marine coastal zone epifouling biome/marine sub-littoral zone/biofouling	marine_org					AGGGCAA[GT][CT]CTGGTGCCAGC_G[AG]CGGTATCT[AG]ATCG[CT]CTT
PRJEB24988	ERR2304522	174	18195	-43.604	172.715					marine benthic biome (ENVO_01000024)	marine sub-littoral zone (ENVO_01000126)	multi-species collection of organisms (PCO_0000029)	marine coastal zone epifouling biome/marine sub-littoral zone/biofouling	marine_org					AGGGCAA[GT][CT]CTGGTGCCAGC_G[AG]CGGTATCT[AG]ATCG[CT]CTT
PRJEB24988	ERR2304523	264	13321	-43.605	172.722					marine benthic biome (ENVO_01000024)	marine sub-littoral zone (ENVO_01000126)	multi-species collection of organisms (PCO_0000029)	marine coastal zone epifouling biome/marine sub-littoral zone/biofouling	marine_org					AGGGCAA[GT][CT]CTGGTGCCAGC_G[AG]CGGTATCT[AG]ATCG[CT]CTT
PRJEB24988	ERR2304524	435	56120	-43.605	172.722					marine benthic biome (ENVO_01000024)	marine sub-littoral zone (ENVO_01000126)	multi-species collection of organisms (PCO_0000029)	marine coastal zone epifouling biome/marine sub-littoral zone/biofouling	marine_org					AGGGCAA[GT][CT]CTGGTGCCAGC_G[AG]CGGTATCT[AG]ATCG[CT]CTT
PRJEB24988	ERR2304525	331	27434	-43.605	172.722					marine benthic biome (ENVO_01000024)	marine sub-littoral zone (ENVO_01000126)	multi-species collection of organisms (PCO_0000029)	marine coastal zone epifouling biome/marine sub-littoral zone/biofouling	marine_org					AGGGCAA[GT][CT]CTGGTGCCAGC_G[AG]CGGTATCT[AG]ATCG[CT]CTT
PRJEB24988	ERR2304526	384	29144	-43.605	172.722					marine benthic biome (ENVO_01000024)	marine sub-littoral zone (ENVO_01000126)	multi-species collection of organisms (PCO_0000029)	marine coastal zone epifouling biome/marine sub-littoral zone/biofouling	marine_org					AGGGCAA[GT][CT]CTGGTGCCAGC_G[AG]CGGTATCT[AG]ATCG[CT]CTT
PRJEB24988	ERR2304527	158	6692	-43.605	172.722					marine benthic biome (ENVO_01000024)	marine sub-littoral zone (ENVO_01000126)	multi-species collection of organisms (PCO_0000029)	marine coastal zone epifouling biome/marine sub-littoral zone/biofouling	marine_org					AGGGCAA[GT][CT]CTGGTGCCAGC_G[AG]CGGTATCT[AG]ATCG[CT]CTT
PRJEB24988	ERR2304528	188	14009	-43.605	172.722					marine benthic biome (ENVO_01000024)	marine sub-littoral zone (ENVO_01000126)	multi-species collection of organisms (PCO_0000029)	marine coastal zone epifouling biome/marine sub-littoral zone/biofouling	marine_org					AGGGCAA[GT][CT]CTGGTGCCAGC_G[AG]CGGTATCT[AG]ATCG[CT]CTT
PRJEB24988	ERR2304529	113	7590	-43.605	172.722					marine benthic biome (ENVO_01000024)	marine sub-littoral zone (ENVO_01000126)	multi-species collection of organisms (PCO_0000029)	marine coastal zone epifouling biome/marine sub-littoral zone/biofouling	marine_org					AGGGCAA[GT][CT]CTGGTGCCAGC_G[AG]CGGTATCT[AG]ATCG[CT]CTT
PRJEB24988	ERR2304530	120	9557	-43.605	172.722					marine benthic biome (ENVO_01000024)	marine sub-littoral zone (ENVO_01000126)	multi-species collection of organisms (PCO_0000029)	marine coastal zone epifouling biome/marine sub-littoral zone/biofouling	marine_org					AGGGCAA[GT][CT]CTGGTGCCAGC_G[AG]CGGTATCT[AG]ATCG[CT]CTT
PRJEB24988	ERR2304531	116	11082	-43.604	172.715					marine benthic biome (ENVO_01000024)	marine sub-littoral zone (ENVO_01000126)	multi-species collection of organisms (PCO_0000029)	marine coastal zone epifouling biome/marine sub-littoral zone/biofouling	marine_org					AGGGCAA[GT][CT]CTGGTGCCAGC_G[AG]CGGTATCT[AG]ATCG[CT]CTT
PRJEB24988	ERR2304532	138	9144	-43.604	172.715					marine benthic biome (ENVO_01000024)	marine sub-littoral zone (ENVO_01000126)	multi-species collection of organisms (PCO_0000029)	marine coastal zone epifouling biome/marine sub-littoral zone/biofouling	marine_org					AGGGCAA[GT][CT]CTGGTGCCAGC_G[AG]CGGTATCT[AG]ATCG[CT]CTT
PRJEB24988	ERR2304533	92	4555	-43.604	172.715					marine benthic biome (ENVO_01000024)	marine sub-littoral zone (ENVO_01000126)	multi-species collection of organisms (PCO_0000029)	marine coastal zone epifouling biome/marine sub-littoral zone/biofouling	marine_org					AGGGCAA[GT][CT]CTGGTGCCAGC_G[AG]CGGTATCT[AG]ATCG[CT]CTT
PRJEB24988	ERR2304534	105	11422	-43.604	172.715					marine benthic biome (ENVO_01000024)	marine sub-littoral zone (ENVO_01000126)	multi-species collection of organisms (PCO_0000029)	marine coastal zone epifouling biome/marine sub-littoral zone/biofouling	marine_org					AGGGCAA[GT][CT]CTGGTGCCAGC_G[AG]CGGTATCT[AG]ATCG[CT]CTT
PRJEB24988	ERR2304535	99	6486	-43.604	172.715					marine benthic biome (ENVO_01000024)	marine sub-littoral zone (ENVO_01000126)	multi-species collection of organisms (PCO_0000029)	marine coastal zone epifouling biome/marine sub-littoral zone/biofouling	marine_org					AGGGCAA[GT][CT]CTGGTGCCAGC_G[AG]CGGTATCT[AG]ATCG[CT]CTT
PRJEB24988	ERR2304536	192	33823	-43.604	172.715					marine benthic biome (ENVO_01000024)	marine sub-littoral zone (ENVO_01000126)	multi-species collection of organisms (PCO_0000029)	marine coastal zone epifouling biome/marine sub-littoral zone/biofouling	marine_org					AGGGCAA[GT][CT]CTGGTGCCAGC_G[AG]CGGTATCT[AG]ATCG[CT]CTT
PRJEB24988	ERR2304537	580	28208	-43.605	172.722					marine benthic biome (ENVO_01000024)	marine sub-littoral zone (ENVO_01000126)	multi-species collection of organisms (PCO_0000029)	marine coastal zone epifouling biome/marine sub-littoral zone/biofouling	marine_org					AGGGCAA[GT][CT]CTGGTGCCAGC_G[AG]CGGTATCT[AG]ATCG[CT]CTT
PRJEB24988	ERR2304538	337	9527	-43.605	172.722					marine benthic biome (ENVO_01000024)	marine sub-littoral zone (ENVO_01000126)	multi-species collection of organisms (PCO_0000029)	marine coastal zone epifouling biome/marine sub-littoral zone/biofouling	marine_org					AGGGCAA[GT][CT]CTGGTGCCAGC_G[AG]CGGTATCT[AG]ATCG[CT]CTT
PRJEB24988	ERR2304539	221	5014	-43.605	172.722					marine benthic biome (ENVO_01000024)	marine sub-littoral zone (ENVO_01000126)	multi-species collection of organisms (PCO_0000029)	marine coastal zone epifouling biome/marine sub-littoral zone/biofouling	marine_org					AGGGCAA[GT][CT]CTGGTGCCAGC_G[AG]CGGTATCT[AG]ATCG[CT]CTT
PRJEB24988	ERR2304540	420	10497	-43.605	172.722					marine benthic biome (ENVO_01000024)	marine sub-littoral zone (ENVO_01000126)	multi-species collection of organisms (PCO_0000029)	marine coastal zone epifouling biome/marine sub-littoral zone/biofouling	marine_org					AGGGCAA[GT][CT]CTGGTGCCAGC_G[AG]CGGTATCT[AG]ATCG[CT]CTT
PRJEB24988	ERR2304541	156	3564	-43.605	172.722					marine benthic biome (ENVO_01000024)	marine sub-littoral zone (ENVO_01000126)	multi-species collection of organisms (PCO_0000029)	marine coastal zone epifouling biome/marine sub-littoral zone/biofouling	marine_org					AGGGCAA[GT][CT]CTGGTGCCAGC_G[AG]CGGTATCT[AG]ATCG[CT]CTT
PRJEB24988	ERR2304542	89	3777	-43.605	172.722					marine benthic biome (ENVO_01000024)	marine sub-littoral zone (ENVO_01000126)	multi-species collection of organisms (PCO_0000029)	marine coastal zone epifouling biome/marine sub-littoral zone/biofouling	marine_org					AGGGCAA[GT][CT]CTGGTGCCAGC_G[AG]CGGTATCT[AG]ATCG[CT]CTT
PRJEB24988	ERR2304543	79	4565	-43.605	172.722					marine benthic biome (ENVO_01000024)	marine sub-littoral zone (ENVO_01000126)	multi-species collection of organisms (PCO_0000029)	marine coastal zone epifouling biome/marine sub-littoral zone/biofouling	marine_org					AGGGCAA[GT][CT]CTGGTGCCAGC_G[AG]CGGTATCT[AG]ATCG[CT]CTT
PRJEB24988	ERR2304544	105	5750	-43.605	172.722					marine benthic biome (ENVO_01000024)	marine sub-littoral zone (ENVO_01000126)	multi-species collection of organisms (PCO_0000029)	marine coastal zone epifouling biome/marine sub-littoral zone/biofouling	marine_org					AGGGCAA[GT][CT]CTGGTGCCAGC_G[AG]CGGTATCT[AG]ATCG[CT]CTT
PRJEB24988	ERR2304545	223	7302	-43.604	172.715					marine benthic biome (ENVO_01000024)	marine sub-littoral zone (ENVO_01000126)	multi-species collection of organisms (PCO_0000029)	marine coastal zone epifouling biome/marine sub-littoral zone/biofouling	marine_org					AGGGCAA[GT][CT]CTGGTGCCAGC_G[AG]CGGTATCT[AG]ATCG[CT]CTT
PRJEB24988	ERR2304546	224	10035	-43.604	172.715					marine benthic biome (ENVO_01000024)	marine sub-littoral zone (ENVO_01000126)	multi-species collection of organisms (PCO_0000029)	marine coastal zone epifouling biome/marine sub-littoral zone/biofouling	marine_org					AGGGCAA[GT][CT]CTGGTGCCAGC_G[AG]CGGTATCT[AG]ATCG[CT]CTT
PRJEB24988	ERR2304547	227	6847	-43.604	172.715					marine benthic biome (ENVO_01000024)	marine sub-littoral zone (ENVO_01000126)	multi-species collection of organisms (PCO_0000029)	marine coastal zone epifouling biome/marine sub-littoral zone/biofouling	marine_org					AGGGCAA[GT][CT]CTGGTGCCAGC_G[AG]CGGTATCT[AG]ATCG[CT]CTT
PRJEB24988	ERR2304548	174	8253	-43.604	172.715					marine benthic biome (ENVO_01000024)	marine sub-littoral zone (ENVO_01000126)	multi-species collection of organisms (PCO_0000029)	marine coastal zone epifouling biome/marine sub-littoral zone/biofouling	marine_org					AGGGCAA[GT][CT]CTGGTGCCAGC_G[AG]CGGTATCT[AG]ATCG[CT]CTT
PRJEB24988	ERR2304549	271	14423	-43.604	172.715					marine benthic biome (ENVO_01000024)	marine sub-littoral zone (ENVO_01000126)	multi-species collection of organisms (PCO_0000029)	marine coastal zone epifouling biome/marine sub-littoral zone/biofouling	marine_org					AGGGCAA[GT][CT]CTGGTGCCAGC_G[AG]CGGTATCT[AG]ATCG[CT]CTT
PRJEB25011	ERR2304610	290	78017	-43.2578333333333	173.2825				2015-08-01	marine biome (ENVO_00000447)	marine sub-littoral zone (ENVO_01000126)	sea water (ENVO_00002149)	marine neritic plankton biome/marine sub-littoral zone/bilge water	marine_water					AGGGCAA[GT][CT]CTGGTGCCAGC_G[AG]CGGTATCT[AG]ATCG[CT]CTT
PRJEB25011	ERR2304611	179	16983	-43.2578333333333	173.2825				2015-08-01	marine biome (ENVO_00000447)	marine sub-littoral zone (ENVO_01000126)	sea water (ENVO_00002149)	marine neritic plankton biome/marine sub-littoral zone/bilge water	marine_water					AGGGCAA[GT][CT]CTGGTGCCAGC_G[AG]CGGTATCT[AG]ATCG[CT]CTT
PRJEB25011	ERR2304612	304	65878	-43.2578333333333	173.2825				2015-08-01	marine biome (ENVO_00000447)	marine sub-littoral zone (ENVO_01000126)	sea water (ENVO_00002149)	marine neritic plankton biome/marine sub-littoral zone/bilge water	marine_water					AGGGCAA[GT][CT]CTGGTGCCAGC_G[AG]CGGTATCT[AG]ATCG[CT]CTT
PRJEB25011	ERR2304613	108	26046	-43.2578333333333	173.2825					marine biome (ENVO_00000447)	marine sub-littoral zone (ENVO_01000126)	sea water (ENVO_00002149)	marine neritic plankton biome/marine sub-littoral zone/bilge water	marine_water					AGGGCAA[GT][CT]CTGGTGCCAGC_G[AG]CGGTATCT[AG]ATCG[CT]CTT
PRJEB25011	ERR2304614	144	44309	-43.2578333333333	173.2825					marine biome (ENVO_00000447)	marine sub-littoral zone (ENVO_01000126)	sea water (ENVO_00002149)	marine neritic plankton biome/marine sub-littoral zone/bilge water	marine_water					AGGGCAA[GT][CT]CTGGTGCCAGC_G[AG]CGGTATCT[AG]ATCG[CT]CTT
PRJEB25011	ERR2304615	156	70161	-43.2578333333333	173.2825					marine biome (ENVO_00000447)	marine sub-littoral zone (ENVO_01000126)	sea water (ENVO_00002149)	marine neritic plankton biome/marine sub-littoral zone/bilge water	marine_water					AGGGCAA[GT][CT]CTGGTGCCAGC_G[AG]CGGTATCT[AG]ATCG[CT]CTT
PRJEB25011	ERR2304616	195	17107	-43.2578333333333	173.2825					marine biome (ENVO_00000447)	marine sub-littoral zone (ENVO_01000126)	sea water (ENVO_00002149)	marine neritic plankton biome/marine sub-littoral zone/bilge water	marine_water					AGGGCAA[GT][CT]CTGGTGCCAGC_G[AG]CGGTATCT[AG]ATCG[CT]CTT
PRJEB25011	ERR2304617	211	11589	-43.2578333333333	173.2825					marine biome (ENVO_00000447)	marine sub-littoral zone (ENVO_01000126)	sea water (ENVO_00002149)	marine neritic plankton biome/marine sub-littoral zone/bilge water	marine_water					AGGGCAA[GT][CT]CTGGTGCCAGC_G[AG]CGGTATCT[AG]ATCG[CT]CTT
PRJEB25011	ERR2304618	222	26251	-43.2578333333333	173.2825					marine biome (ENVO_00000447)	marine sub-littoral zone (ENVO_01000126)	sea water (ENVO_00002149)	marine neritic plankton biome/marine sub-littoral zone/bilge water	marine_water					AGGGCAA[GT][CT]CTGGTGCCAGC_G[AG]CGGTATCT[AG]ATCG[CT]CTT
PRJEB25011	ERR2304619	394	105614	-43.2578333333333	173.2825					marine biome (ENVO_00000447)	marine sub-littoral zone (ENVO_01000126)	sea water (ENVO_00002149)	marine neritic plankton biome/marine sub-littoral zone/bilge water	marine_water					AGGGCAA[GT][CT]CTGGTGCCAGC_G[AG]CGGTATCT[AG]ATCG[CT]CTT
PRJEB25011	ERR2304620	322	86745	-43.2578333333333	173.2825					marine biome (ENVO_00000447)	marine sub-littoral zone (ENVO_01000126)	sea water (ENVO_00002149)	marine neritic plankton biome/marine sub-littoral zone/bilge water	marine_water					AGGGCAA[GT][CT]CTGGTGCCAGC_G[AG]CGGTATCT[AG]ATCG[CT]CTT
PRJEB25011	ERR2304621	374	55899	-43.2578333333333	173.2825					marine biome (ENVO_00000447)	marine sub-littoral zone (ENVO_01000126)	sea water (ENVO_00002149)	marine neritic plankton biome/marine sub-littoral zone/bilge water	marine_water					AGGGCAA[GT][CT]CTGGTGCCAGC_G[AG]CGGTATCT[AG]ATCG[CT]CTT
PRJEB25011	ERR2304622	593	90557	-43.2578333333333	173.2825					marine biome (ENVO_00000447)	marine sub-littoral zone (ENVO_01000126)	sea water (ENVO_00002149)	marine neritic plankton biome/marine sub-littoral zone/bilge water	marine_water					AGGGCAA[GT][CT]CTGGTGCCAGC_G[AG]CGGTATCT[AG]ATCG[CT]CTT
PRJEB25011	ERR2304623	186	9977	-43.2578333333333	173.2825					marine biome (ENVO_00000447)	marine sub-littoral zone (ENVO_01000126)	sea water (ENVO_00002149)	marine neritic plankton biome/marine sub-littoral zone/bilge water	marine_water					AGGGCAA[GT][CT]CTGGTGCCAGC_G[AG]CGGTATCT[AG]ATCG[CT]CTT
PRJEB25011	ERR2304624	679	114493	-43.2578333333333	173.2825					marine biome (ENVO_00000447)	marine sub-littoral zone (ENVO_01000126)	sea water (ENVO_00002149)	marine neritic plankton biome/marine sub-littoral zone/bilge water	marine_water					AGGGCAA[GT][CT]CTGGTGCCAGC_G[AG]CGGTATCT[AG]ATCG[CT]CTT
PRJEB25011	ERR2304625	325	30672	-43.2578333333333	173.2825				2015-02-02	marine biome (ENVO_00000447)	marine sub-littoral zone (ENVO_01000126)	sea water (ENVO_00002149)	marine neritic plankton biome/marine sub-littoral zone/bilge water	marine_water					AGGGCAA[GT][CT]CTGGTGCCAGC_G[AG]CGGTATCT[AG]ATCG[CT]CTT
PRJEB25011	ERR2304626	401	58295	-43.2578333333333	173.2825				2015-02-02	marine biome (ENVO_00000447)	marine sub-littoral zone (ENVO_01000126)	sea water (ENVO_00002149)	marine neritic plankton biome/marine sub-littoral zone/bilge water	marine_water					AGGGCAA[GT][CT]CTGGTGCCAGC_G[AG]CGGTATCT[AG]ATCG[CT]CTT
PRJEB25011	ERR2304627	434	75546	-43.2578333333333	173.2825				2015-02-02	marine biome (ENVO_00000447)	marine sub-littoral zone (ENVO_01000126)	sea water (ENVO_00002149)	marine neritic plankton biome/marine sub-littoral zone/bilge water	marine_water					AGGGCAA[GT][CT]CTGGTGCCAGC_G[AG]CGGTATCT[AG]ATCG[CT]CTT
PRJEB25011	ERR2304628	150	30161	-41.2883333333333	174.013333333333				2015-11-02	marine biome (ENVO_00000447)	marine sub-littoral zone (ENVO_01000126)	sea water (ENVO_00002149)	marine neritic plankton biome/marine sub-littoral zone/bilge water	marine_water					AGGGCAA[GT][CT]CTGGTGCCAGC_G[AG]CGGTATCT[AG]ATCG[CT]CTT
PRJEB25011	ERR2304629	87	10635	-41.2883333333333	174.013333333333				2015-11-02	marine biome (ENVO_00000447)	marine sub-littoral zone (ENVO_01000126)	sea water (ENVO_00002149)	marine neritic plankton biome/marine sub-littoral zone/bilge water	marine_water					AGGGCAA[GT][CT]CTGGTGCCAGC_G[AG]CGGTATCT[AG]ATCG[CT]CTT
PRJEB25011	ERR2304630	266	61903	-41.2883333333333	174.013333333333				2015-11-02	marine biome (ENVO_00000447)	marine sub-littoral zone (ENVO_01000126)	sea water (ENVO_00002149)	marine neritic plankton biome/marine sub-littoral zone/bilge water	marine_water					AGGGCAA[GT][CT]CTGGTGCCAGC_G[AG]CGGTATCT[AG]ATCG[CT]CTT
PRJEB25011	ERR2304631	455	90937	-41.2883333333333	174.013333333333				2015-11-02	marine biome (ENVO_00000447)	marine sub-littoral zone (ENVO_01000126)	sea water (ENVO_00002149)	marine neritic plankton biome/marine sub-littoral zone/bilge water	marine_water					AGGGCAA[GT][CT]CTGGTGCCAGC_G[AG]CGGTATCT[AG]ATCG[CT]CTT
PRJEB25011	ERR2304632	428	84669	-41.2883333333333	174.013333333333				2015-11-02	marine biome (ENVO_00000447)	marine sub-littoral zone (ENVO_01000126)	sea water (ENVO_00002149)	marine neritic plankton biome/marine sub-littoral zone/bilge water	marine_water					AGGGCAA[GT][CT]CTGGTGCCAGC_G[AG]CGGTATCT[AG]ATCG[CT]CTT
PRJEB25011	ERR2304633	387	93141	-41.2883333333333	174.013333333333				2015-11-02	marine biome (ENVO_00000447)	marine sub-littoral zone (ENVO_01000126)	sea water (ENVO_00002149)	marine neritic plankton biome/marine sub-littoral zone/bilge water	marine_water					AGGGCAA[GT][CT]CTGGTGCCAGC_G[AG]CGGTATCT[AG]ATCG[CT]CTT
PRJEB25011	ERR2304634	116	55724	-43.2578333333333	173.2825					marine biome (ENVO_00000447)	marine sub-littoral zone (ENVO_01000126)	sea water (ENVO_00002149)	marine neritic plankton biome/marine sub-littoral zone/bilge water	marine_water					AGGGCAA[GT][CT]CTGGTGCCAGC_G[AG]CGGTATCT[AG]ATCG[CT]CTT
PRJEB25011	ERR2304635	80	11870	-43.2578333333333	173.2825					marine biome (ENVO_00000447)	marine sub-littoral zone (ENVO_01000126)	sea water (ENVO_00002149)	marine neritic plankton biome/marine sub-littoral zone/bilge water	marine_water					AGGGCAA[GT][CT]CTGGTGCCAGC_G[AG]CGGTATCT[AG]ATCG[CT]CTT
PRJEB25011	ERR2304636	179	68984	-43.2578333333333	173.2825					marine biome (ENVO_00000447)	marine sub-littoral zone (ENVO_01000126)	sea water (ENVO_00002149)	marine neritic plankton biome/marine sub-littoral zone/bilge water	marine_water					AGGGCAA[GT][CT]CTGGTGCCAGC_G[AG]CGGTATCT[AG]ATCG[CT]CTT
PRJEB25011	ERR2304637	230	26851	-43.2578333333333	173.2825					marine biome (ENVO_00000447)	marine sub-littoral zone (ENVO_01000126)	sea water (ENVO_00002149)	marine neritic plankton biome/marine sub-littoral zone/bilge water	marine_water					AGGGCAA[GT][CT]CTGGTGCCAGC_G[AG]CGGTATCT[AG]ATCG[CT]CTT
PRJEB25011	ERR2304638	308	55277	-43.2578333333333	173.2825					marine biome (ENVO_00000447)	marine sub-littoral zone (ENVO_01000126)	sea water (ENVO_00002149)	marine neritic plankton biome/marine sub-littoral zone/bilge water	marine_water					AGGGCAA[GT][CT]CTGGTGCCAGC_G[AG]CGGTATCT[AG]ATCG[CT]CTT
PRJEB25011	ERR2304639	324	73855	-43.2578333333333	173.2825					marine biome (ENVO_00000447)	marine sub-littoral zone (ENVO_01000126)	sea water (ENVO_00002149)	marine neritic plankton biome/marine sub-littoral zone/bilge water	marine_water					AGGGCAA[GT][CT]CTGGTGCCAGC_G[AG]CGGTATCT[AG]ATCG[CT]CTT
PRJEB25011	ERR2304640	533	48460	-43.2578333333333	173.2825					marine biome (ENVO_00000447)	marine sub-littoral zone (ENVO_01000126)	sea water (ENVO_00002149)	marine neritic plankton biome/marine sub-littoral zone/bilge water	marine_water					AGGGCAA[GT][CT]CTGGTGCCAGC_G[AG]CGGTATCT[AG]ATCG[CT]CTT
PRJEB25011	ERR2304641	177	25052	-43.2578333333333	173.2825					marine biome (ENVO_00000447)	marine sub-littoral zone (ENVO_01000126)	sea water (ENVO_00002149)	marine neritic plankton biome/marine sub-littoral zone/bilge water	marine_water					AGGGCAA[GT][CT]CTGGTGCCAGC_G[AG]CGGTATCT[AG]ATCG[CT]CTT
PRJEB25011	ERR2304642	323	69406	-43.2578333333333	173.2825					marine biome (ENVO_00000447)	marine sub-littoral zone (ENVO_01000126)	sea water (ENVO_00002149)	marine neritic plankton biome/marine sub-littoral zone/bilge water	marine_water					AGGGCAA[GT][CT]CTGGTGCCAGC_G[AG]CGGTATCT[AG]ATCG[CT]CTT
PRJEB25011	ERR2304643	149	80010	-43.2578333333333	173.2825					marine biome (ENVO_00000447)	marine sub-littoral zone (ENVO_01000126)	sea water (ENVO_00002149)	marine neritic plankton biome/marine sub-littoral zone/bilge water	marine_water					AGGGCAA[GT][CT]CTGGTGCCAGC_G[AG]CGGTATCT[AG]ATCG[CT]CTT
PRJEB25011	ERR2304644	112	70704	-43.2578333333333	173.2825					marine biome (ENVO_00000447)	marine sub-littoral zone (ENVO_01000126)	sea water (ENVO_00002149)	marine neritic plankton biome/marine sub-littoral zone/bilge water	marine_water					AGGGCAA[GT][CT]CTGGTGCCAGC_G[AG]CGGTATCT[AG]ATCG[CT]CTT
PRJEB25011	ERR2304645	144	67112	-43.2578333333333	173.2825					marine biome (ENVO_00000447)	marine sub-littoral zone (ENVO_01000126)	sea water (ENVO_00002149)	marine neritic plankton biome/marine sub-littoral zone/bilge water	marine_water					AGGGCAA[GT][CT]CTGGTGCCAGC_G[AG]CGGTATCT[AG]ATCG[CT]CTT
PRJEB25011	ERR2304646	259	72632	-43.2578333333333	173.2825					marine biome (ENVO_00000447)	marine sub-littoral zone (ENVO_01000126)	sea water (ENVO_00002149)	marine neritic plankton biome/marine sub-littoral zone/bilge water	marine_water					AGGGCAA[GT][CT]CTGGTGCCAGC_G[AG]CGGTATCT[AG]ATCG[CT]CTT
PRJEB25011	ERR2304647	99	18853	-43.2578333333333	173.2825					marine biome (ENVO_00000447)	marine sub-littoral zone (ENVO_01000126)	sea water (ENVO_00002149)	marine neritic plankton biome/marine sub-littoral zone/bilge water	marine_water					AGGGCAA[GT][CT]CTGGTGCCAGC_G[AG]CGGTATCT[AG]ATCG[CT]CTT
PRJEB25011	ERR2304648	249	87479	-43.2578333333333	173.2825					marine biome (ENVO_00000447)	marine sub-littoral zone (ENVO_01000126)	sea water (ENVO_00002149)	marine neritic plankton biome/marine sub-littoral zone/bilge water	marine_water					AGGGCAA[GT][CT]CTGGTGCCAGC_G[AG]CGGTATCT[AG]ATCG[CT]CTT
PRJEB25011	ERR2304649	187	20923	-43.2578333333333	173.2825					marine biome (ENVO_00000447)	marine sub-littoral zone (ENVO_01000126)	sea water (ENVO_00002149)	marine neritic plankton biome/marine sub-littoral zone/bilge water	marine_water					AGGGCAA[GT][CT]CTGGTGCCAGC_G[AG]CGGTATCT[AG]ATCG[CT]CTT
PRJEB25011	ERR2304650	256	40976	-43.2578333333333	173.2825					marine biome (ENVO_00000447)	marine sub-littoral zone (ENVO_01000126)	sea water (ENVO_00002149)	marine neritic plankton biome/marine sub-littoral zone/bilge water	marine_water					AGGGCAA[GT][CT]CTGGTGCCAGC_G[AG]CGGTATCT[AG]ATCG[CT]CTT
PRJEB25011	ERR2304651	411	70968	-43.2578333333333	173.2825					marine biome (ENVO_00000447)	marine sub-littoral zone (ENVO_01000126)	sea water (ENVO_00002149)	marine neritic plankton biome/marine sub-littoral zone/bilge water	marine_water					AGGGCAA[GT][CT]CTGGTGCCAGC_G[AG]CGGTATCT[AG]ATCG[CT]CTT
PRJEB25011	ERR2304652	123	28885	-43.2578333333333	173.2825					marine biome (ENVO_00000447)	marine sub-littoral zone (ENVO_01000126)	sea water (ENVO_00002149)	marine neritic plankton biome/marine sub-littoral zone/bilge water	marine_water					AGGGCAA[GT][CT]CTGGTGCCAGC_G[AG]CGGTATCT[AG]ATCG[CT]CTT
PRJEB25011	ERR2304653	98	14856	-43.2578333333333	173.2825					marine biome (ENVO_00000447)	marine sub-littoral zone (ENVO_01000126)	sea water (ENVO_00002149)	marine neritic plankton biome/marine sub-littoral zone/bilge water	marine_water					AGGGCAA[GT][CT]CTGGTGCCAGC_G[AG]CGGTATCT[AG]ATCG[CT]CTT
PRJEB25011	ERR2304654	132	37478	-43.2578333333333	173.2825					marine biome (ENVO_00000447)	marine sub-littoral zone (ENVO_01000126)	sea water (ENVO_00002149)	marine neritic plankton biome/marine sub-littoral zone/bilge water	marine_water					AGGGCAA[GT][CT]CTGGTGCCAGC_G[AG]CGGTATCT[AG]ATCG[CT]CTT
PRJEB25025	ERR2305677	67	36677	44.4815	-63.594			0	2014-01-09	marine biome (ENVO_00000447)		microbial mat (ENVO_01000008)	Ocean/Rock surface/Microbial mat	marine_org		35			C[CT]GCGGTAATTCCAGCTC_A[CT]GGTATCT[AG]ATC[AG]TCTT[CT]G
PRJEB25025	ERR2305678	52	8211	44.4815	-63.594			0	2014-01-09	marine biome (ENVO_00000447)		microbial mat (ENVO_01000008)	Ocean/Rock surface/Microbial mat	marine_org		35			C[CT]GCGGTAATTCCAGCTC_A[CT]GGTATCT[AG]ATC[AG]TCTT[CT]G
PRJEB25025	ERR2305679	85	45813	44.4815	-63.594			0	2014-01-09	marine biome (ENVO_00000447)		microbial mat (ENVO_01000008)	Ocean/Rock surface/Microbial mat	marine_org		35			C[CT]GCGGTAATTCCAGCTC_A[CT]GGTATCT[AG]ATC[AG]TCTT[CT]G
PRJEB25025	ERR2305680	57	27358	44.4815	-63.594			0	2014-01-09	marine biome (ENVO_00000447)		microbial mat (ENVO_01000008)	Ocean/Rock surface/Microbial mat	marine_org		35			C[CT]GCGGTAATTCCAGCTC_A[CT]GGTATCT[AG]ATC[AG]TCTT[CT]G
PRJEB25025	ERR2305681	29	10083	44.4815	-63.594			0	2014-01-09	marine biome (ENVO_00000447)		microbial mat (ENVO_01000008)	Ocean/Rock surface/Microbial mat	marine_org		35			C[CT]GCGGTAATTCCAGCTC_A[CT]GGTATCT[AG]ATC[AG]TCTT[CT]G
PRJEB25025	ERR2305682	75	37469	44.4815	-63.594			0	2014-01-09	marine biome (ENVO_00000447)		microbial mat (ENVO_01000008)	Ocean/Rock surface/Microbial mat	marine_org		35			C[CT]GCGGTAATTCCAGCTC_A[CT]GGTATCT[AG]ATC[AG]TCTT[CT]G
PRJEB25025	ERR2305683	32	3158	44.4815	-63.594			0	2014-01-09	marine biome (ENVO_00000447)		microbial mat (ENVO_01000008)	Ocean/Rock surface/Microbial mat	marine_org		35			C[CT]GCGGTAATTCCAGCTC_A[CT]GGTATCT[AG]ATC[AG]TCTT[CT]G
PRJEB25025	ERR2305684	65	50564	44.4815	-63.594			0	2014-01-09	marine biome (ENVO_00000447)		microbial mat (ENVO_01000008)	Ocean/Rock surface/Microbial mat	marine_org		35			C[CT]GCGGTAATTCCAGCTC_A[CT]GGTATCT[AG]ATC[AG]TCTT[CT]G
PRJEB25025	ERR2305685	23	5125	44.4815	-63.594			0	2014-01-09	marine biome (ENVO_00000447)		microbial mat (ENVO_01000008)	Ocean/Rock surface/Microbial mat	marine_org		35			C[CT]GCGGTAATTCCAGCTC_A[CT]GGTATCT[AG]ATC[AG]TCTT[CT]G
PRJEB25025	ERR2305686	56	44700	44.4815	-63.594			0	2014-01-09	marine biome (ENVO_00000447)		microbial mat (ENVO_01000008)	Ocean/Rock surface/Microbial mat	marine_org		35			C[CT]GCGGTAATTCCAGCTC_A[CT]GGTATCT[AG]ATC[AG]TCTT[CT]G
PRJEB25005	ERR2305735	9	4816	49.0073129	-123.0368952	0.05		0	2012-10-08	marine biome (ENVO_00000447)		sea water (ENVO_00002149)	ocean beach/sand with anoxic features/seawater	marine_water				60	_
PRJEB25005	ERR2305736	95	4835	49.0073129	-123.0368952	0.05		0	2012-10-08	marine biome (ENVO_00000447)		sediment (ENVO_00002007)	ocean beach/tidal flat with anoxic features/sand	marine_sediment					_
PRJEB25005	ERR2305737	130	5192	49.0073129	-123.0368952	0.05		0	2012-10-08	marine biome (ENVO_00000447)		sediment (ENVO_00002007)	ocean beach/sediment (sand) with anoxic features/sand	marine_sediment				60	_
PRJEB25005	ERR2305738	113	3848	49.0073129	-123.0368952	0.05		0	2012-10-08	marine biome (ENVO_00000447)		sediment (ENVO_00002007)	ocean beach/sand with anoxic features/sand	marine_sediment				60	_
PRJEB25005	ERR2305739	162	4685	49.0073129	-123.0368952	0.05		0	2012-10-08	marine biome (ENVO_00000447)		sediment (ENVO_00002007)	ocean beach/sand with anoxic features/sand	marine_sediment				60	_
PRJEB25036	ERR2306655	176	28762	-36.836	174.745					marine benthic biome (ENVO_01000024)		multi-species collection of organisms (PCO_0000029)	marine biofouling/marine harbour/biofouling	marine_org					AGGGCAA[GT][CT]CTGGTGCCAGC_G[AG]CGGTATCT[AG]ATCG[CT]CTT
PRJEB25036	ERR2306656	244	17753	-36.836	174.745					marine benthic biome (ENVO_01000024)		multi-species collection of organisms (PCO_0000029)	marine biofouling/marine harbour/biofouling	marine_org					AGGGCAA[GT][CT]CTGGTGCCAGC_G[AG]CGGTATCT[AG]ATCG[CT]CTT
PRJEB25036	ERR2306657	175	57599	-36.836	174.745					marine benthic biome (ENVO_01000024)		multi-species collection of organisms (PCO_0000029)	marine biofouling/marine harbour/biofouling	marine_org					AGGGCAA[GT][CT]CTGGTGCCAGC_G[AG]CGGTATCT[AG]ATCG[CT]CTT
PRJEB25036	ERR2306658	84	20300	-36.836	174.745					marine benthic biome (ENVO_01000024)		multi-species collection of organisms (PCO_0000029)	marine biofouling/marine harbour/biofouling	marine_org					AGGGCAA[GT][CT]CTGGTGCCAGC_G[AG]CGGTATCT[AG]ATCG[CT]CTT
PRJEB25036	ERR2306659	241	39578	-36.836	174.745					marine benthic biome (ENVO_01000024)		multi-species collection of organisms (PCO_0000029)	marine biofouling/marine harbour/biofouling	marine_org					AGGGCAA[GT][CT]CTGGTGCCAGC_G[AG]CGGTATCT[AG]ATCG[CT]CTT
PRJEB25036	ERR2306660	173	49320	-36.836	174.745					marine benthic biome (ENVO_01000024)		multi-species collection of organisms (PCO_0000029)	marine biofouling/marine harbour/biofouling	marine_org					AGGGCAA[GT][CT]CTGGTGCCAGC_G[AG]CGGTATCT[AG]ATCG[CT]CTT
PRJEB25036	ERR2306661	133	23559	-36.836	174.745					marine benthic biome (ENVO_01000024)		multi-species collection of organisms (PCO_0000029)	marine biofouling/marine harbour/biofouling	marine_org					AGGGCAA[GT][CT]CTGGTGCCAGC_G[AG]CGGTATCT[AG]ATCG[CT]CTT
PRJEB25036	ERR2306662	99	16945	-36.836	174.745					marine benthic biome (ENVO_01000024)		multi-species collection of organisms (PCO_0000029)	marine biofouling/marine harbour/biofouling	marine_org					AGGGCAA[GT][CT]CTGGTGCCAGC_G[AG]CGGTATCT[AG]ATCG[CT]CTT
PRJEB25036	ERR2306663	180	35676	-36.836	174.745					marine benthic biome (ENVO_01000024)		multi-species collection of organisms (PCO_0000029)	marine biofouling/marine harbour/biofouling	marine_org					AGGGCAA[GT][CT]CTGGTGCCAGC_G[AG]CGGTATCT[AG]ATCG[CT]CTT
PRJEB25036	ERR2306664	268	55618	-36.836	174.745					marine benthic biome (ENVO_01000024)		multi-species collection of organisms (PCO_0000029)	marine biofouling/marine harbour/biofouling	marine_org					AGGGCAA[GT][CT]CTGGTGCCAGC_G[AG]CGGTATCT[AG]ATCG[CT]CTT
PRJEB25036	ERR2306665	120	60951	-36.836	174.745					marine benthic biome (ENVO_01000024)		multi-species collection of organisms (PCO_0000029)	marine biofouling/marine harbour/biofouling	marine_org					AGGGCAA[GT][CT]CTGGTGCCAGC_G[AG]CGGTATCT[AG]ATCG[CT]CTT
PRJEB25036	ERR2306666	251	66234	-36.836	174.745					marine benthic biome (ENVO_01000024)		multi-species collection of organisms (PCO_0000029)	marine biofouling/marine harbour/biofouling	marine_org					AGGGCAA[GT][CT]CTGGTGCCAGC_G[AG]CGGTATCT[AG]ATCG[CT]CTT
PRJEB25036	ERR2306667	248	34930	-36.836	174.745					marine benthic biome (ENVO_01000024)		multi-species collection of organisms (PCO_0000029)	marine biofouling/marine harbour/biofouling	marine_org					AGGGCAA[GT][CT]CTGGTGCCAGC_G[AG]CGGTATCT[AG]ATCG[CT]CTT
PRJEB25036	ERR2306668	186	17134	-36.836	174.745					marine benthic biome (ENVO_01000024)		multi-species collection of organisms (PCO_0000029)	marine biofouling/marine harbour/biofouling	marine_org					AGGGCAA[GT][CT]CTGGTGCCAGC_G[AG]CGGTATCT[AG]ATCG[CT]CTT
PRJEB25036	ERR2306669	335	67375	-36.836	174.745					marine benthic biome (ENVO_01000024)		multi-species collection of organisms (PCO_0000029)	marine biofouling/marine harbour/biofouling	marine_org					AGGGCAA[GT][CT]CTGGTGCCAGC_G[AG]CGGTATCT[AG]ATCG[CT]CTT
PRJEB25036	ERR2306670	170	23592	-36.836	174.745					marine benthic biome (ENVO_01000024)		multi-species collection of organisms (PCO_0000029)	marine biofouling/marine harbour/biofouling	marine_org					AGGGCAA[GT][CT]CTGGTGCCAGC_G[AG]CGGTATCT[AG]ATCG[CT]CTT
PRJEB25036	ERR2306671	225	45166	-36.836	174.745					marine benthic biome (ENVO_01000024)		multi-species collection of organisms (PCO_0000029)	marine biofouling/marine harbour/biofouling	marine_org					AGGGCAA[GT][CT]CTGGTGCCAGC_G[AG]CGGTATCT[AG]ATCG[CT]CTT
PRJEB25036	ERR2306672	67	3239	-36.836	174.745					marine benthic biome (ENVO_01000024)		multi-species collection of organisms (PCO_0000029)	marine biofouling/marine harbour/biofouling	marine_org					AGGGCAA[GT][CT]CTGGTGCCAGC_G[AG]CGGTATCT[AG]ATCG[CT]CTT
PRJEB25036	ERR2306673	280	43319	-36.836	174.745					marine benthic biome (ENVO_01000024)		multi-species collection of organisms (PCO_0000029)	marine biofouling/marine harbour/biofouling	marine_org					AGGGCAA[GT][CT]CTGGTGCCAGC_G[AG]CGGTATCT[AG]ATCG[CT]CTT
PRJEB25036	ERR2306674	78	21275	-36.836	174.745					marine benthic biome (ENVO_01000024)		multi-species collection of organisms (PCO_0000029)	marine biofouling/marine harbour/biofouling	marine_org					AGGGCAA[GT][CT]CTGGTGCCAGC_G[AG]CGGTATCT[AG]ATCG[CT]CTT
PRJEB25036	ERR2306675	104	49144	-36.836	174.745					marine benthic biome (ENVO_01000024)		multi-species collection of organisms (PCO_0000029)	marine biofouling/marine harbour/biofouling	marine_org					AGGGCAA[GT][CT]CTGGTGCCAGC_G[AG]CGGTATCT[AG]ATCG[CT]CTT
PRJEB25036	ERR2306676	76	58583	-36.836	174.745					marine benthic biome (ENVO_01000024)		multi-species collection of organisms (PCO_0000029)	marine biofouling/marine harbour/biofouling	marine_org					AGGGCAA[GT][CT]CTGGTGCCAGC_G[AG]CGGTATCT[AG]ATCG[CT]CTT
PRJEB25036	ERR2306677	107	75536	-36.836	174.745					marine benthic biome (ENVO_01000024)		multi-species collection of organisms (PCO_0000029)	marine biofouling/marine harbour/biofouling	marine_org					AGGGCAA[GT][CT]CTGGTGCCAGC_G[AG]CGGTATCT[AG]ATCG[CT]CTT
PRJEB25036	ERR2306678	202	56719	-36.836	174.745					marine benthic biome (ENVO_01000024)		multi-species collection of organisms (PCO_0000029)	marine biofouling/marine harbour/biofouling	marine_org					AGGGCAA[GT][CT]CTGGTGCCAGC_G[AG]CGGTATCT[AG]ATCG[CT]CTT
PRJEB25036	ERR2306679	163	65970	-36.836	174.745					marine benthic biome (ENVO_01000024)		multi-species collection of organisms (PCO_0000029)	marine biofouling/marine harbour/biofouling	marine_org					AGGGCAA[GT][CT]CTGGTGCCAGC_G[AG]CGGTATCT[AG]ATCG[CT]CTT
PRJEB25036	ERR2306680	96	17777	-36.836	174.745					marine benthic biome (ENVO_01000024)		multi-species collection of organisms (PCO_0000029)	marine biofouling/marine harbour/biofouling	marine_org					AGGGCAA[GT][CT]CTGGTGCCAGC_G[AG]CGGTATCT[AG]ATCG[CT]CTT
PRJEB25036	ERR2306681	190	60256	-36.836	174.745					marine benthic biome (ENVO_01000024)		multi-species collection of organisms (PCO_0000029)	marine biofouling/marine harbour/biofouling	marine_org					AGGGCAA[GT][CT]CTGGTGCCAGC_G[AG]CGGTATCT[AG]ATCG[CT]CTT
PRJEB25036	ERR2306682	220	8705	-36.836	174.745					marine benthic biome (ENVO_01000024)		multi-species collection of organisms (PCO_0000029)	marine biofouling/marine harbour/biofouling	marine_org					AGGGCAA[GT][CT]CTGGTGCCAGC_G[AG]CGGTATCT[AG]ATCG[CT]CTT
PRJEB25036	ERR2306683	150	30556	-36.836	174.745					marine benthic biome (ENVO_01000024)		multi-species collection of organisms (PCO_0000029)	marine biofouling/marine harbour/biofouling	marine_org					AGGGCAA[GT][CT]CTGGTGCCAGC_G[AG]CGGTATCT[AG]ATCG[CT]CTT
PRJEB25036	ERR2306684	122	41483	-36.836	174.745					marine benthic biome (ENVO_01000024)		multi-species collection of organisms (PCO_0000029)	marine biofouling/marine harbour/biofouling	marine_org					AGGGCAA[GT][CT]CTGGTGCCAGC_G[AG]CGGTATCT[AG]ATCG[CT]CTT
PRJEB25036	ERR2306685	136	28857	-36.836	174.745					marine benthic biome (ENVO_01000024)		multi-species collection of organisms (PCO_0000029)	marine biofouling/marine harbour/biofouling	marine_org					AGGGCAA[GT][CT]CTGGTGCCAGC_G[AG]CGGTATCT[AG]ATCG[CT]CTT
PRJEB25036	ERR2306686	175	19452	-36.836	174.745					marine benthic biome (ENVO_01000024)		multi-species collection of organisms (PCO_0000029)	marine biofouling/marine harbour/biofouling	marine_org					AGGGCAA[GT][CT]CTGGTGCCAGC_G[AG]CGGTATCT[AG]ATCG[CT]CTT
PRJEB25036	ERR2306687	236	46539	-36.836	174.745					marine benthic biome (ENVO_01000024)		multi-species collection of organisms (PCO_0000029)	marine biofouling/marine harbour/biofouling	marine_org					AGGGCAA[GT][CT]CTGGTGCCAGC_G[AG]CGGTATCT[AG]ATCG[CT]CTT
PRJEB25036	ERR2306688	228	66302	-36.836	174.745					marine benthic biome (ENVO_01000024)		multi-species collection of organisms (PCO_0000029)	marine biofouling/marine harbour/biofouling	marine_org					AGGGCAA[GT][CT]CTGGTGCCAGC_G[AG]CGGTATCT[AG]ATCG[CT]CTT
PRJEB25036	ERR2306689	163	53434	-36.836	174.745					marine benthic biome (ENVO_01000024)		multi-species collection of organisms (PCO_0000029)	marine biofouling/marine harbour/biofouling	marine_org					AGGGCAA[GT][CT]CTGGTGCCAGC_G[AG]CGGTATCT[AG]ATCG[CT]CTT
PRJEB25036	ERR2306690	104	48776	-36.836	174.745					marine benthic biome (ENVO_01000024)		multi-species collection of organisms (PCO_0000029)	marine biofouling/marine harbour/biofouling	marine_org					AGGGCAA[GT][CT]CTGGTGCCAGC_G[AG]CGGTATCT[AG]ATCG[CT]CTT
PRJEB25036	ERR2306691	233	46499	-36.836	174.745					marine benthic biome (ENVO_01000024)		multi-species collection of organisms (PCO_0000029)	marine biofouling/marine harbour/biofouling	marine_org					AGGGCAA[GT][CT]CTGGTGCCAGC_G[AG]CGGTATCT[AG]ATCG[CT]CTT
PRJEB25036	ERR2306692	113	19484	-36.836	174.745					marine benthic biome (ENVO_01000024)		multi-species collection of organisms (PCO_0000029)	marine biofouling/marine harbour/biofouling	marine_org					AGGGCAA[GT][CT]CTGGTGCCAGC_G[AG]CGGTATCT[AG]ATCG[CT]CTT
PRJEB25036	ERR2306693	86	51283	-36.836	174.745					marine benthic biome (ENVO_01000024)		multi-species collection of organisms (PCO_0000029)	marine biofouling/marine harbour/biofouling	marine_org					AGGGCAA[GT][CT]CTGGTGCCAGC_G[AG]CGGTATCT[AG]ATCG[CT]CTT
PRJEB25036	ERR2306694	60	19807	-36.836	174.745					marine benthic biome (ENVO_01000024)		multi-species collection of organisms (PCO_0000029)	marine biofouling/marine harbour/biofouling	marine_org					AGGGCAA[GT][CT]CTGGTGCCAGC_G[AG]CGGTATCT[AG]ATCG[CT]CTT
PRJEB25036	ERR2306695	304	32123	-36.836	174.745					marine benthic biome (ENVO_01000024)		multi-species collection of organisms (PCO_0000029)	marine biofouling/marine harbour/biofouling	marine_org					AGGGCAA[GT][CT]CTGGTGCCAGC_G[AG]CGGTATCT[AG]ATCG[CT]CTT
PRJEB25036	ERR2306696	139	13737	-36.836	174.745					marine benthic biome (ENVO_01000024)		multi-species collection of organisms (PCO_0000029)	marine biofouling/marine harbour/biofouling	marine_org					AGGGCAA[GT][CT]CTGGTGCCAGC_G[AG]CGGTATCT[AG]ATCG[CT]CTT
PRJEB25036	ERR2306697	119	29964	-36.836	174.745					marine benthic biome (ENVO_01000024)		multi-species collection of organisms (PCO_0000029)	marine biofouling/marine harbour/biofouling	marine_org					AGGGCAA[GT][CT]CTGGTGCCAGC_G[AG]CGGTATCT[AG]ATCG[CT]CTT
PRJEB25036	ERR2306698	156	13505	-36.836	174.745					marine benthic biome (ENVO_01000024)		multi-species collection of organisms (PCO_0000029)	marine biofouling/marine harbour/biofouling	marine_org					AGGGCAA[GT][CT]CTGGTGCCAGC_G[AG]CGGTATCT[AG]ATCG[CT]CTT
PRJEB25036	ERR2306699	153	22499	-36.836	174.745					marine benthic biome (ENVO_01000024)		multi-species collection of organisms (PCO_0000029)	marine biofouling/marine harbour/biofouling	marine_org					AGGGCAA[GT][CT]CTGGTGCCAGC_G[AG]CGGTATCT[AG]ATCG[CT]CTT
PRJEB25036	ERR2306700	16	74	-36.836	174.745					marine benthic biome (ENVO_01000024)		multi-species collection of organisms (PCO_0000029)	marine biofouling/marine harbour/biofouling	marine_org					AGGGCAA[GT][CT]CTGGTGCCAGC_G[AG]CGGTATCT[AG]ATCG[CT]CTT
PRJEB25036	ERR2306701	109	30541	-36.836	174.745					marine benthic biome (ENVO_01000024)		multi-species collection of organisms (PCO_0000029)	marine biofouling/marine harbour/biofouling	marine_org					AGGGCAA[GT][CT]CTGGTGCCAGC_G[AG]CGGTATCT[AG]ATCG[CT]CTT
PRJEB25036	ERR2306702	207	24374	-36.836	174.745					marine benthic biome (ENVO_01000024)		multi-species collection of organisms (PCO_0000029)	marine biofouling/marine harbour/biofouling	marine_org					AGGGCAA[GT][CT]CTGGTGCCAGC_G[AG]CGGTATCT[AG]ATCG[CT]CTT
PRJEB25036	ERR2306703	63	10625	-36.836	174.745					marine benthic biome (ENVO_01000024)		multi-species collection of organisms (PCO_0000029)	marine biofouling/marine harbour/biofouling	marine_org					AGGGCAA[GT][CT]CTGGTGCCAGC_G[AG]CGGTATCT[AG]ATCG[CT]CTT
PRJEB25036	ERR2306704	231	12555	-36.836	174.745					marine benthic biome (ENVO_01000024)		multi-species collection of organisms (PCO_0000029)	marine biofouling/marine harbour/biofouling	marine_org					AGGGCAA[GT][CT]CTGGTGCCAGC_G[AG]CGGTATCT[AG]ATCG[CT]CTT
PRJEB25036	ERR2306705	149	20965	-36.836	174.745					marine benthic biome (ENVO_01000024)		multi-species collection of organisms (PCO_0000029)	marine biofouling/marine harbour/biofouling	marine_org					AGGGCAA[GT][CT]CTGGTGCCAGC_G[AG]CGGTATCT[AG]ATCG[CT]CTT
PRJEB25036	ERR2306706	78	810	-36.836	174.745					marine benthic biome (ENVO_01000024)		multi-species collection of organisms (PCO_0000029)	marine biofouling/marine harbour/biofouling	marine_org					AGGGCAA[GT][CT]CTGGTGCCAGC_G[AG]CGGTATCT[AG]ATCG[CT]CTT
PRJEB25036	ERR2306707	179	21595	-36.836	174.745					marine benthic biome (ENVO_01000024)		multi-species collection of organisms (PCO_0000029)	marine biofouling/marine harbour/biofouling	marine_org					AGGGCAA[GT][CT]CTGGTGCCAGC_G[AG]CGGTATCT[AG]ATCG[CT]CTT
PRJEB25036	ERR2306708	211	29748	-36.836	174.745					marine benthic biome (ENVO_01000024)		multi-species collection of organisms (PCO_0000029)	marine biofouling/marine harbour/biofouling	marine_org					AGGGCAA[GT][CT]CTGGTGCCAGC_G[AG]CGGTATCT[AG]ATCG[CT]CTT
PRJEB25036	ERR2306709	102	15178	-36.836	174.745					marine benthic biome (ENVO_01000024)		multi-species collection of organisms (PCO_0000029)	marine biofouling/marine harbour/biofouling	marine_org					AGGGCAA[GT][CT]CTGGTGCCAGC_G[AG]CGGTATCT[AG]ATCG[CT]CTT
PRJEB25036	ERR2306710	185	22427	-36.836	174.745					marine benthic biome (ENVO_01000024)		multi-species collection of organisms (PCO_0000029)	marine biofouling/marine harbour/biofouling	marine_org					AGGGCAA[GT][CT]CTGGTGCCAGC_G[AG]CGGTATCT[AG]ATCG[CT]CTT
PRJEB25036	ERR2306711	63	28383	-36.836	174.745					marine benthic biome (ENVO_01000024)		multi-species collection of organisms (PCO_0000029)	marine biofouling/marine harbour/biofouling	marine_org					AGGGCAA[GT][CT]CTGGTGCCAGC_G[AG]CGGTATCT[AG]ATCG[CT]CTT
PRJEB25036	ERR2306712	295	31227	-36.836	174.745					marine benthic biome (ENVO_01000024)		multi-species collection of organisms (PCO_0000029)	marine biofouling/marine harbour/biofouling	marine_org					AGGGCAA[GT][CT]CTGGTGCCAGC_G[AG]CGGTATCT[AG]ATCG[CT]CTT
PRJEB25036	ERR2306713	197	18535	-36.836	174.745					marine benthic biome (ENVO_01000024)		multi-species collection of organisms (PCO_0000029)	marine biofouling/marine harbour/biofouling	marine_org					AGGGCAA[GT][CT]CTGGTGCCAGC_G[AG]CGGTATCT[AG]ATCG[CT]CTT
PRJEB25036	ERR2306714	89	28030	-36.836	174.745					marine benthic biome (ENVO_01000024)		multi-species collection of organisms (PCO_0000029)	marine biofouling/marine harbour/biofouling	marine_org					AGGGCAA[GT][CT]CTGGTGCCAGC_G[AG]CGGTATCT[AG]ATCG[CT]CTT
PRJEB25036	ERR2306715	41	24225	-36.836	174.745				2016-11-02	marine benthic biome (ENVO_01000024)		multi-species collection of organisms (PCO_0000029)	marine biofouling/marine harbour/biofouling	marine_org					AGGGCAA[GT][CT]CTGGTGCCAGC_G[AG]CGGTATCT[AG]ATCG[CT]CTT
PRJEB25036	ERR2306716	46	76481	-36.836	174.745				2016-11-02	marine benthic biome (ENVO_01000024)		multi-species collection of organisms (PCO_0000029)	marine biofouling/marine harbour/biofouling	marine_org					AGGGCAA[GT][CT]CTGGTGCCAGC_G[AG]CGGTATCT[AG]ATCG[CT]CTT
PRJEB25036	ERR2306717	94	22478	-36.836	174.745				2016-11-02	marine benthic biome (ENVO_01000024)		multi-species collection of organisms (PCO_0000029)	marine biofouling/marine harbour/biofouling	marine_org					AGGGCAA[GT][CT]CTGGTGCCAGC_G[AG]CGGTATCT[AG]ATCG[CT]CTT
PRJEB25036	ERR2306718	12	41	-36.836	174.745				2016-11-02	marine benthic biome (ENVO_01000024)		multi-species collection of organisms (PCO_0000029)	marine biofouling/marine harbour/biofouling	marine_org					AGGGCAA[GT][CT]CTGGTGCCAGC_G[AG]CGGTATCT[AG]ATCG[CT]CTT
PRJEB25036	ERR2306719	92	60944	-36.836	174.745				2016-11-02	marine benthic biome (ENVO_01000024)		multi-species collection of organisms (PCO_0000029)	marine biofouling/marine harbour/biofouling	marine_org					AGGGCAA[GT][CT]CTGGTGCCAGC_G[AG]CGGTATCT[AG]ATCG[CT]CTT
PRJEB25036	ERR2306720	43	41746	-36.836	174.745				2016-11-02	marine benthic biome (ENVO_01000024)		multi-species collection of organisms (PCO_0000029)	marine biofouling/marine harbour/biofouling	marine_org					AGGGCAA[GT][CT]CTGGTGCCAGC_G[AG]CGGTATCT[AG]ATCG[CT]CTT
PRJEB25036	ERR2306721	93	22881	-36.836	174.745				2016-11-02	marine benthic biome (ENVO_01000024)		multi-species collection of organisms (PCO_0000029)	marine biofouling/marine harbour/biofouling	marine_org					AGGGCAA[GT][CT]CTGGTGCCAGC_G[AG]CGGTATCT[AG]ATCG[CT]CTT
PRJEB25036	ERR2306722	47	60505	-36.836	174.745				2016-11-02	marine benthic biome (ENVO_01000024)		multi-species collection of organisms (PCO_0000029)	marine biofouling/marine harbour/biofouling	marine_org					AGGGCAA[GT][CT]CTGGTGCCAGC_G[AG]CGGTATCT[AG]ATCG[CT]CTT
PRJEB25036	ERR2306723	67	17912	-36.836	174.745				2016-11-02	marine benthic biome (ENVO_01000024)		multi-species collection of organisms (PCO_0000029)	marine biofouling/marine harbour/biofouling	marine_org					AGGGCAA[GT][CT]CTGGTGCCAGC_G[AG]CGGTATCT[AG]ATCG[CT]CTT
PRJEB25036	ERR2306724	39	48463	-36.836	174.745				2016-11-02	marine benthic biome (ENVO_01000024)		multi-species collection of organisms (PCO_0000029)	marine biofouling/marine harbour/biofouling	marine_org					AGGGCAA[GT][CT]CTGGTGCCAGC_G[AG]CGGTATCT[AG]ATCG[CT]CTT
PRJEB25036	ERR2306725	60	62641	-36.836	174.745				2016-11-02	marine benthic biome (ENVO_01000024)		multi-species collection of organisms (PCO_0000029)	marine biofouling/marine harbour/biofouling	marine_org					AGGGCAA[GT][CT]CTGGTGCCAGC_G[AG]CGGTATCT[AG]ATCG[CT]CTT
PRJEB25036	ERR2306726	84	83798	-36.836	174.745				2016-11-02	marine benthic biome (ENVO_01000024)		multi-species collection of organisms (PCO_0000029)	marine biofouling/marine harbour/biofouling	marine_org					AGGGCAA[GT][CT]CTGGTGCCAGC_G[AG]CGGTATCT[AG]ATCG[CT]CTT
PRJEB25036	ERR2306727	40	17377	-36.836	174.745				2016-11-02	marine benthic biome (ENVO_01000024)		multi-species collection of organisms (PCO_0000029)	marine biofouling/marine harbour/biofouling	marine_org					AGGGCAA[GT][CT]CTGGTGCCAGC_G[AG]CGGTATCT[AG]ATCG[CT]CTT
PRJEB25036	ERR2306728	75	82866	-36.836	174.745				2016-11-02	marine benthic biome (ENVO_01000024)		multi-species collection of organisms (PCO_0000029)	marine biofouling/marine harbour/biofouling	marine_org					AGGGCAA[GT][CT]CTGGTGCCAGC_G[AG]CGGTATCT[AG]ATCG[CT]CTT
PRJEB25036	ERR2306729	63	49251	-36.836	174.745				2016-11-02	marine benthic biome (ENVO_01000024)		multi-species collection of organisms (PCO_0000029)	marine biofouling/marine harbour/biofouling	marine_org					AGGGCAA[GT][CT]CTGGTGCCAGC_G[AG]CGGTATCT[AG]ATCG[CT]CTT
PRJEB25036	ERR2306730	43	39923	-36.836	174.745				2016-11-02	marine benthic biome (ENVO_01000024)		multi-species collection of organisms (PCO_0000029)	marine biofouling/marine harbour/biofouling	marine_org					AGGGCAA[GT][CT]CTGGTGCCAGC_G[AG]CGGTATCT[AG]ATCG[CT]CTT
PRJEB25036	ERR2306731	99	147363	-36.836	174.745				2016-11-02	marine benthic biome (ENVO_01000024)		multi-species collection of organisms (PCO_0000029)	marine biofouling/marine harbour/biofouling	marine_org					AGGGCAA[GT][CT]CTGGTGCCAGC_G[AG]CGGTATCT[AG]ATCG[CT]CTT
PRJEB25036	ERR2306732	89	67674	-36.836	174.745				2016-11-02	marine benthic biome (ENVO_01000024)		multi-species collection of organisms (PCO_0000029)	marine biofouling/marine harbour/biofouling	marine_org					AGGGCAA[GT][CT]CTGGTGCCAGC_G[AG]CGGTATCT[AG]ATCG[CT]CTT
PRJEB25036	ERR2306733	77	28402	-36.836	174.745				2016-11-02	marine benthic biome (ENVO_01000024)		multi-species collection of organisms (PCO_0000029)	marine biofouling/marine harbour/biofouling	marine_org					AGGGCAA[GT][CT]CTGGTGCCAGC_G[AG]CGGTATCT[AG]ATCG[CT]CTT
PRJEB25036	ERR2306734	77	13615	-36.836	174.745				2016-11-02	marine benthic biome (ENVO_01000024)		multi-species collection of organisms (PCO_0000029)	marine biofouling/marine harbour/biofouling	marine_org					AGGGCAA[GT][CT]CTGGTGCCAGC_G[AG]CGGTATCT[AG]ATCG[CT]CTT
PRJEB25036	ERR2306735	189	41990	-36.836	174.745				2016-11-02	marine benthic biome (ENVO_01000024)		multi-species collection of organisms (PCO_0000029)	marine biofouling/marine harbour/biofouling	marine_org					AGGGCAA[GT][CT]CTGGTGCCAGC_G[AG]CGGTATCT[AG]ATCG[CT]CTT
PRJEB25036	ERR2306736	51	42157	-36.836	174.745				2016-11-02	marine benthic biome (ENVO_01000024)		multi-species collection of organisms (PCO_0000029)	marine biofouling/marine harbour/biofouling	marine_org					AGGGCAA[GT][CT]CTGGTGCCAGC_G[AG]CGGTATCT[AG]ATCG[CT]CTT
PRJEB25036	ERR2306737	194	82938	-36.836	174.745				2016-11-02	marine benthic biome (ENVO_01000024)		multi-species collection of organisms (PCO_0000029)	marine biofouling/marine harbour/biofouling	marine_org					AGGGCAA[GT][CT]CTGGTGCCAGC_G[AG]CGGTATCT[AG]ATCG[CT]CTT
PRJEB25036	ERR2306738	170	131261	-36.836	174.745				2016-11-02	marine benthic biome (ENVO_01000024)		multi-species collection of organisms (PCO_0000029)	marine biofouling/marine harbour/biofouling	marine_org					AGGGCAA[GT][CT]CTGGTGCCAGC_G[AG]CGGTATCT[AG]ATCG[CT]CTT
PRJEB25036	ERR2306739	187	55793	-36.836	174.745				2016-11-02	marine benthic biome (ENVO_01000024)		multi-species collection of organisms (PCO_0000029)	marine biofouling/marine harbour/biofouling	marine_org					AGGGCAA[GT][CT]CTGGTGCCAGC_G[AG]CGGTATCT[AG]ATCG[CT]CTT
PRJEB25036	ERR2306740	106	87718	-36.836	174.745				2016-11-02	marine benthic biome (ENVO_01000024)		multi-species collection of organisms (PCO_0000029)	marine biofouling/marine harbour/biofouling	marine_org					AGGGCAA[GT][CT]CTGGTGCCAGC_G[AG]CGGTATCT[AG]ATCG[CT]CTT
PRJEB25036	ERR2306741	108	34663	-36.836	174.745				2016-11-02	marine benthic biome (ENVO_01000024)		multi-species collection of organisms (PCO_0000029)	marine biofouling/marine harbour/biofouling	marine_org					AGGGCAA[GT][CT]CTGGTGCCAGC_G[AG]CGGTATCT[AG]ATCG[CT]CTT
PRJEB25036	ERR2306742	227	105636	-36.836	174.745				2016-11-02	marine benthic biome (ENVO_01000024)		multi-species collection of organisms (PCO_0000029)	marine biofouling/marine harbour/biofouling	marine_org					AGGGCAA[GT][CT]CTGGTGCCAGC_G[AG]CGGTATCT[AG]ATCG[CT]CTT
PRJEB25036	ERR2306743	273	76200	-36.836	174.745				2016-11-02	marine benthic biome (ENVO_01000024)		multi-species collection of organisms (PCO_0000029)	marine biofouling/marine harbour/biofouling	marine_org					AGGGCAA[GT][CT]CTGGTGCCAGC_G[AG]CGGTATCT[AG]ATCG[CT]CTT
PRJEB25036	ERR2306744	259	44971	-36.836	174.745				2016-11-02	marine benthic biome (ENVO_01000024)		multi-species collection of organisms (PCO_0000029)	marine biofouling/marine harbour/biofouling	marine_org					AGGGCAA[GT][CT]CTGGTGCCAGC_G[AG]CGGTATCT[AG]ATCG[CT]CTT
PRJEB25036	ERR2306745	203	61395	-36.836	174.745				2016-11-02	marine benthic biome (ENVO_01000024)		multi-species collection of organisms (PCO_0000029)	marine biofouling/marine harbour/biofouling	marine_org					AGGGCAA[GT][CT]CTGGTGCCAGC_G[AG]CGGTATCT[AG]ATCG[CT]CTT
PRJEB25036	ERR2306746	247	59872	-36.836	174.745				2016-11-02	marine benthic biome (ENVO_01000024)		multi-species collection of organisms (PCO_0000029)	marine biofouling/marine harbour/biofouling	marine_org					AGGGCAA[GT][CT]CTGGTGCCAGC_G[AG]CGGTATCT[AG]ATCG[CT]CTT
PRJEB25036	ERR2306747	226	49480	-36.836	174.745				2016-11-02	marine benthic biome (ENVO_01000024)		multi-species collection of organisms (PCO_0000029)	marine biofouling/marine harbour/biofouling	marine_org					AGGGCAA[GT][CT]CTGGTGCCAGC_G[AG]CGGTATCT[AG]ATCG[CT]CTT
PRJEB25036	ERR2306748	227	102672	-36.836	174.745				2016-11-02	marine benthic biome (ENVO_01000024)		multi-species collection of organisms (PCO_0000029)	marine biofouling/marine harbour/biofouling	marine_org					AGGGCAA[GT][CT]CTGGTGCCAGC_G[AG]CGGTATCT[AG]ATCG[CT]CTT
PRJEB25036	ERR2306749	248	76788	-36.836	174.745				2016-11-02	marine benthic biome (ENVO_01000024)		multi-species collection of organisms (PCO_0000029)	marine biofouling/marine harbour/biofouling	marine_org					AGGGCAA[GT][CT]CTGGTGCCAGC_G[AG]CGGTATCT[AG]ATCG[CT]CTT
PRJEB25036	ERR2306750	98	39307	-36.836	174.745				2016-11-02	marine benthic biome (ENVO_01000024)		multi-species collection of organisms (PCO_0000029)	marine biofouling/marine harbour/biofouling	marine_org					AGGGCAA[GT][CT]CTGGTGCCAGC_G[AG]CGGTATCT[AG]ATCG[CT]CTT
PRJEB25036	ERR2306751	124	17265	-36.836	174.745				2016-11-02	marine benthic biome (ENVO_01000024)		multi-species collection of organisms (PCO_0000029)	marine biofouling/marine harbour/biofouling	marine_org					AGGGCAA[GT][CT]CTGGTGCCAGC_G[AG]CGGTATCT[AG]ATCG[CT]CTT
PRJEB25036	ERR2306752	124	16201	-36.836	174.745				2016-11-02	marine benthic biome (ENVO_01000024)		multi-species collection of organisms (PCO_0000029)	marine biofouling/marine harbour/biofouling	marine_org					AGGGCAA[GT][CT]CTGGTGCCAGC_G[AG]CGGTATCT[AG]ATCG[CT]CTT
PRJEB25036	ERR2306753	217	50383	-36.836	174.745				2016-11-02	marine benthic biome (ENVO_01000024)		multi-species collection of organisms (PCO_0000029)	marine biofouling/marine harbour/biofouling	marine_org					AGGGCAA[GT][CT]CTGGTGCCAGC_G[AG]CGGTATCT[AG]ATCG[CT]CTT
PRJEB25036	ERR2306754	188	31660	-36.836	174.745				2016-11-02	marine benthic biome (ENVO_01000024)		multi-species collection of organisms (PCO_0000029)	marine biofouling/marine harbour/biofouling	marine_org					AGGGCAA[GT][CT]CTGGTGCCAGC_G[AG]CGGTATCT[AG]ATCG[CT]CTT
PRJEB25036	ERR2306755	128	24406	-36.836	174.745				2016-11-02	marine benthic biome (ENVO_01000024)		multi-species collection of organisms (PCO_0000029)	marine biofouling/marine harbour/biofouling	marine_org					AGGGCAA[GT][CT]CTGGTGCCAGC_G[AG]CGGTATCT[AG]ATCG[CT]CTT
PRJEB25036	ERR2306757	77	25299	-36.836	174.745				2016-11-02	marine benthic biome (ENVO_01000024)		multi-species collection of organisms (PCO_0000029)	marine biofouling/marine harbour/biofouling	marine_org					AGGGCAA[GT][CT]CTGGTGCCAGC_G[AG]CGGTATCT[AG]ATCG[CT]CTT
PRJEB25036	ERR2306758	210	36910	-36.836	174.745				2016-11-02	marine benthic biome (ENVO_01000024)		multi-species collection of organisms (PCO_0000029)	marine biofouling/marine harbour/biofouling	marine_org					AGGGCAA[GT][CT]CTGGTGCCAGC_G[AG]CGGTATCT[AG]ATCG[CT]CTT
PRJEB25036	ERR2306759	196	77234	-36.836	174.745				2016-11-02	marine benthic biome (ENVO_01000024)		multi-species collection of organisms (PCO_0000029)	marine biofouling/marine harbour/biofouling	marine_org					AGGGCAA[GT][CT]CTGGTGCCAGC_G[AG]CGGTATCT[AG]ATCG[CT]CTT
PRJEB25036	ERR2306760	181	44027	-36.836	174.745				2016-11-02	marine benthic biome (ENVO_01000024)		multi-species collection of organisms (PCO_0000029)	marine biofouling/marine harbour/biofouling	marine_org					AGGGCAA[GT][CT]CTGGTGCCAGC_G[AG]CGGTATCT[AG]ATCG[CT]CTT
PRJEB25036	ERR2306761	300	130377	-36.836	174.745				2016-11-02	marine benthic biome (ENVO_01000024)		multi-species collection of organisms (PCO_0000029)	marine biofouling/marine harbour/biofouling	marine_org					AGGGCAA[GT][CT]CTGGTGCCAGC_G[AG]CGGTATCT[AG]ATCG[CT]CTT
PRJEB25036	ERR2306762	110	62447	-36.836	174.745				2016-11-02	marine benthic biome (ENVO_01000024)		multi-species collection of organisms (PCO_0000029)	marine biofouling/marine harbour/biofouling	marine_org					AGGGCAA[GT][CT]CTGGTGCCAGC_G[AG]CGGTATCT[AG]ATCG[CT]CTT
PRJEB25036	ERR2306763	164	25970	-36.836	174.745				2016-11-02	marine benthic biome (ENVO_01000024)		multi-species collection of organisms (PCO_0000029)	marine biofouling/marine harbour/biofouling	marine_org					AGGGCAA[GT][CT]CTGGTGCCAGC_G[AG]CGGTATCT[AG]ATCG[CT]CTT
PRJEB25036	ERR2306764	220	91385	-36.836	174.745				2016-11-02	marine benthic biome (ENVO_01000024)		multi-species collection of organisms (PCO_0000029)	marine biofouling/marine harbour/biofouling	marine_org					AGGGCAA[GT][CT]CTGGTGCCAGC_G[AG]CGGTATCT[AG]ATCG[CT]CTT
PRJEB25036	ERR2306765	187	48371	-36.836	174.745				2016-11-02	marine benthic biome (ENVO_01000024)		multi-species collection of organisms (PCO_0000029)	marine biofouling/marine harbour/biofouling	marine_org					AGGGCAA[GT][CT]CTGGTGCCAGC_G[AG]CGGTATCT[AG]ATCG[CT]CTT
PRJEB25036	ERR2306766	153	54136	-36.836	174.745				2016-11-02	marine benthic biome (ENVO_01000024)		multi-species collection of organisms (PCO_0000029)	marine biofouling/marine harbour/biofouling	marine_org					AGGGCAA[GT][CT]CTGGTGCCAGC_G[AG]CGGTATCT[AG]ATCG[CT]CTT
PRJEB25036	ERR2306767	185	46621	-36.836	174.745				2016-11-02	marine benthic biome (ENVO_01000024)		multi-species collection of organisms (PCO_0000029)	marine biofouling/marine harbour/biofouling	marine_org					AGGGCAA[GT][CT]CTGGTGCCAGC_G[AG]CGGTATCT[AG]ATCG[CT]CTT
PRJEB25036	ERR2306768	125	73611	-36.836	174.745				2016-11-02	marine benthic biome (ENVO_01000024)		multi-species collection of organisms (PCO_0000029)	marine biofouling/marine harbour/biofouling	marine_org					AGGGCAA[GT][CT]CTGGTGCCAGC_G[AG]CGGTATCT[AG]ATCG[CT]CTT
PRJEB25036	ERR2306769	180	47847	-36.836	174.745				2016-11-02	marine benthic biome (ENVO_01000024)		multi-species collection of organisms (PCO_0000029)	marine biofouling/marine harbour/biofouling	marine_org					AGGGCAA[GT][CT]CTGGTGCCAGC_G[AG]CGGTATCT[AG]ATCG[CT]CTT
PRJEB25036	ERR2306770	113	16146	-36.836	174.745				2016-11-02	marine benthic biome (ENVO_01000024)		multi-species collection of organisms (PCO_0000029)	marine biofouling/marine harbour/biofouling	marine_org					AGGGCAA[GT][CT]CTGGTGCCAGC_G[AG]CGGTATCT[AG]ATCG[CT]CTT
PRJEB25036	ERR2306771	59	38122	-36.836	174.745				2016-11-02	marine benthic biome (ENVO_01000024)		multi-species collection of organisms (PCO_0000029)	marine biofouling/marine harbour/biofouling	marine_org					AGGGCAA[GT][CT]CTGGTGCCAGC_G[AG]CGGTATCT[AG]ATCG[CT]CTT
PRJEB25036	ERR2306772	216	78957	-36.836	174.745				2016-11-02	marine benthic biome (ENVO_01000024)		multi-species collection of organisms (PCO_0000029)	marine biofouling/marine harbour/biofouling	marine_org					AGGGCAA[GT][CT]CTGGTGCCAGC_G[AG]CGGTATCT[AG]ATCG[CT]CTT
PRJEB25036	ERR2306773	108	69231	-36.836	174.745				2016-11-02	marine benthic biome (ENVO_01000024)		multi-species collection of organisms (PCO_0000029)	marine biofouling/marine harbour/biofouling	marine_org					AGGGCAA[GT][CT]CTGGTGCCAGC_G[AG]CGGTATCT[AG]ATCG[CT]CTT
PRJEB25037	ERR2306774	349	80211	-46.98	168.11				2013-01-11	marine neritic benthic zone biome (ENVO_01000025)	marine sub-littoral zone (ENVO_01000126)	sediment (ENVO_00002007)	marine neritic benthic zone biome/marine sub-littoral zone/sediment	marine_sediment					AGGGCAA[GT][CT]CTGGTGCCAGC_G[AG]CGGTATCT[AG]ATCG[CT]CTT
PRJEB25037	ERR2306775	236	30771	-46.98	168.11				2013-01-11	marine neritic benthic zone biome (ENVO_01000025)	marine sub-littoral zone (ENVO_01000126)	sediment (ENVO_00002007)	marine neritic benthic zone biome/marine sub-littoral zone/sediment	marine_sediment					AGGGCAA[GT][CT]CTGGTGCCAGC_G[AG]CGGTATCT[AG]ATCG[CT]CTT
PRJEB25037	ERR2306776	226	52689	-46.98	168.11				2013-01-11	marine neritic benthic zone biome (ENVO_01000025)	marine sub-littoral zone (ENVO_01000126)	sediment (ENVO_00002007)	marine neritic benthic zone biome/marine sub-littoral zone/sediment	marine_sediment					AGGGCAA[GT][CT]CTGGTGCCAGC_G[AG]CGGTATCT[AG]ATCG[CT]CTT
PRJEB25037	ERR2306777	198	38702	-46.98	168.11				2013-01-11	marine neritic benthic zone biome (ENVO_01000025)	marine sub-littoral zone (ENVO_01000126)	sediment (ENVO_00002007)	marine neritic benthic zone biome/marine sub-littoral zone/sediment	marine_sediment					AGGGCAA[GT][CT]CTGGTGCCAGC_G[AG]CGGTATCT[AG]ATCG[CT]CTT
PRJEB25037	ERR2306778	206	25223	-46.98	168.11				2013-01-11	marine neritic benthic zone biome (ENVO_01000025)	marine sub-littoral zone (ENVO_01000126)	sediment (ENVO_00002007)	marine neritic benthic zone biome/marine sub-littoral zone/sediment	marine_sediment					AGGGCAA[GT][CT]CTGGTGCCAGC_G[AG]CGGTATCT[AG]ATCG[CT]CTT
PRJEB25037	ERR2306779	121	22784	-46.98	168.11				2013-01-11	marine neritic benthic zone biome (ENVO_01000025)	marine sub-littoral zone (ENVO_01000126)	sediment (ENVO_00002007)	marine neritic benthic zone biome/marine sub-littoral zone/sediment	marine_sediment					AGGGCAA[GT][CT]CTGGTGCCAGC_G[AG]CGGTATCT[AG]ATCG[CT]CTT
PRJEB25037	ERR2306780	239	22394	-46.98	168.11				2013-01-11	marine neritic benthic zone biome (ENVO_01000025)	marine sub-littoral zone (ENVO_01000126)	sediment (ENVO_00002007)	marine neritic benthic zone biome/marine sub-littoral zone/sediment	marine_sediment					AGGGCAA[GT][CT]CTGGTGCCAGC_G[AG]CGGTATCT[AG]ATCG[CT]CTT
PRJEB25037	ERR2306781	270	19415	-46.98	168.11				2013-01-11	marine neritic benthic zone biome (ENVO_01000025)	marine sub-littoral zone (ENVO_01000126)	sediment (ENVO_00002007)	marine neritic benthic zone biome/marine sub-littoral zone/sediment	marine_sediment					AGGGCAA[GT][CT]CTGGTGCCAGC_G[AG]CGGTATCT[AG]ATCG[CT]CTT
PRJEB25037	ERR2306782	179	15207	-46.98	168.11				2013-01-11	marine neritic benthic zone biome (ENVO_01000025)	marine sub-littoral zone (ENVO_01000126)	sediment (ENVO_00002007)	marine neritic benthic zone biome/marine sub-littoral zone/sediment	marine_sediment					AGGGCAA[GT][CT]CTGGTGCCAGC_G[AG]CGGTATCT[AG]ATCG[CT]CTT
PRJEB25037	ERR2306783	147	27724	-46.98	168.11				2013-01-11	marine neritic benthic zone biome (ENVO_01000025)	marine sub-littoral zone (ENVO_01000126)	sediment (ENVO_00002007)	marine neritic benthic zone biome/marine sub-littoral zone/sediment	marine_sediment					AGGGCAA[GT][CT]CTGGTGCCAGC_G[AG]CGGTATCT[AG]ATCG[CT]CTT
PRJEB25037	ERR2306784	103	6362	-46.98	168.11				2013-01-11	marine neritic benthic zone biome (ENVO_01000025)	marine sub-littoral zone (ENVO_01000126)	sediment (ENVO_00002007)	marine neritic benthic zone biome/marine sub-littoral zone/sediment	marine_sediment					AGGGCAA[GT][CT]CTGGTGCCAGC_G[AG]CGGTATCT[AG]ATCG[CT]CTT
PRJEB25037	ERR2306785	8	23	-46.98	168.11				2013-01-11	marine neritic benthic zone biome (ENVO_01000025)	marine sub-littoral zone (ENVO_01000126)	sediment (ENVO_00002007)	marine neritic benthic zone biome/marine sub-littoral zone/sediment	marine_sediment					AGGGCAA[GT][CT]CTGGTGCCAGC_G[AG]CGGTATCT[AG]ATCG[CT]CTT
PRJEB25037	ERR2306786	54	35566	-46.98	168.11				2013-01-11	marine neritic benthic zone biome (ENVO_01000025)	marine sub-littoral zone (ENVO_01000126)	sediment (ENVO_00002007)	marine neritic benthic zone biome/marine sub-littoral zone/sediment	marine_sediment					AGGGCAA[GT][CT]CTGGTGCCAGC_G[AG]CGGTATCT[AG]ATCG[CT]CTT
PRJEB25037	ERR2306787	67	9928	-46.98	168.11				2013-01-11	marine neritic benthic zone biome (ENVO_01000025)	marine sub-littoral zone (ENVO_01000126)	sediment (ENVO_00002007)	marine neritic benthic zone biome/marine sub-littoral zone/sediment	marine_sediment					AGGGCAA[GT][CT]CTGGTGCCAGC_G[AG]CGGTATCT[AG]ATCG[CT]CTT
PRJEB25037	ERR2306788	77	32984	-46.98	168.11				2013-01-11	marine neritic benthic zone biome (ENVO_01000025)	marine sub-littoral zone (ENVO_01000126)	sediment (ENVO_00002007)	marine neritic benthic zone biome/marine sub-littoral zone/sediment	marine_sediment					AGGGCAA[GT][CT]CTGGTGCCAGC_G[AG]CGGTATCT[AG]ATCG[CT]CTT
PRJEB25037	ERR2306789	923	31236	-41.245	174.24				2014-01-11	marine neritic benthic zone biome (ENVO_01000025)	marine sub-littoral zone (ENVO_01000126)	sediment (ENVO_00002007)	marine neritic benthic zone biome/marine sub-littoral zone/sediment	marine_sediment					AGGGCAA[GT][CT]CTGGTGCCAGC_G[AG]CGGTATCT[AG]ATCG[CT]CTT
PRJEB25037	ERR2306790	505	17732	-41.245	174.24				2014-01-11	marine neritic benthic zone biome (ENVO_01000025)	marine sub-littoral zone (ENVO_01000126)	sediment (ENVO_00002007)	marine neritic benthic zone biome/marine sub-littoral zone/sediment	marine_sediment					AGGGCAA[GT][CT]CTGGTGCCAGC_G[AG]CGGTATCT[AG]ATCG[CT]CTT
PRJEB25037	ERR2306791	407	7966	-41.245	174.24				2014-01-11	marine neritic benthic zone biome (ENVO_01000025)	marine sub-littoral zone (ENVO_01000126)	sediment (ENVO_00002007)	marine neritic benthic zone biome/marine sub-littoral zone/sediment	marine_sediment					AGGGCAA[GT][CT]CTGGTGCCAGC_G[AG]CGGTATCT[AG]ATCG[CT]CTT
PRJEB25037	ERR2306792	948	30638	-41.245	174.24				2014-01-11	marine neritic benthic zone biome (ENVO_01000025)	marine sub-littoral zone (ENVO_01000126)	sediment (ENVO_00002007)	marine neritic benthic zone biome/marine sub-littoral zone/sediment	marine_sediment					AGGGCAA[GT][CT]CTGGTGCCAGC_G[AG]CGGTATCT[AG]ATCG[CT]CTT
PRJEB25037	ERR2306793	225	2522	-41.245	174.24				2014-01-11	marine neritic benthic zone biome (ENVO_01000025)	marine sub-littoral zone (ENVO_01000126)	sediment (ENVO_00002007)	marine neritic benthic zone biome/marine sub-littoral zone/sediment	marine_sediment					AGGGCAA[GT][CT]CTGGTGCCAGC_G[AG]CGGTATCT[AG]ATCG[CT]CTT
PRJEB25037	ERR2306794	788	36744	-41.245	174.24				2014-01-11	marine neritic benthic zone biome (ENVO_01000025)	marine sub-littoral zone (ENVO_01000126)	sediment (ENVO_00002007)	marine neritic benthic zone biome/marine sub-littoral zone/sediment	marine_sediment					AGGGCAA[GT][CT]CTGGTGCCAGC_G[AG]CGGTATCT[AG]ATCG[CT]CTT
PRJEB25037	ERR2306795	747	25457	-41.245	174.24				2014-01-11	marine neritic benthic zone biome (ENVO_01000025)	marine sub-littoral zone (ENVO_01000126)	sediment (ENVO_00002007)	marine neritic benthic zone biome/marine sub-littoral zone/sediment	marine_sediment					AGGGCAA[GT][CT]CTGGTGCCAGC_G[AG]CGGTATCT[AG]ATCG[CT]CTT
PRJEB25037	ERR2306796	830	17122	-41.245	174.24				2014-01-11	marine neritic benthic zone biome (ENVO_01000025)	marine sub-littoral zone (ENVO_01000126)	sediment (ENVO_00002007)	marine neritic benthic zone biome/marine sub-littoral zone/sediment	marine_sediment					AGGGCAA[GT][CT]CTGGTGCCAGC_G[AG]CGGTATCT[AG]ATCG[CT]CTT
PRJEB25037	ERR2306797	605	20658	-41.245	174.24				2014-01-11	marine neritic benthic zone biome (ENVO_01000025)	marine sub-littoral zone (ENVO_01000126)	sediment (ENVO_00002007)	marine neritic benthic zone biome/marine sub-littoral zone/sediment	marine_sediment					AGGGCAA[GT][CT]CTGGTGCCAGC_G[AG]CGGTATCT[AG]ATCG[CT]CTT
PRJEB25037	ERR2306798	330	15017	-41.245	174.24				2014-01-11	marine neritic benthic zone biome (ENVO_01000025)	marine sub-littoral zone (ENVO_01000126)	sediment (ENVO_00002007)	marine neritic benthic zone biome/marine sub-littoral zone/sediment	marine_sediment					AGGGCAA[GT][CT]CTGGTGCCAGC_G[AG]CGGTATCT[AG]ATCG[CT]CTT
PRJEB25037	ERR2306799	236	16524	-41.245	174.24				2014-01-11	marine neritic benthic zone biome (ENVO_01000025)	marine sub-littoral zone (ENVO_01000126)	sediment (ENVO_00002007)	marine neritic benthic zone biome/marine sub-littoral zone/sediment	marine_sediment					AGGGCAA[GT][CT]CTGGTGCCAGC_G[AG]CGGTATCT[AG]ATCG[CT]CTT
PRJEB25037	ERR2306800	369	18698	-41.245	174.24				2014-01-11	marine neritic benthic zone biome (ENVO_01000025)	marine sub-littoral zone (ENVO_01000126)	sediment (ENVO_00002007)	marine neritic benthic zone biome/marine sub-littoral zone/sediment	marine_sediment					AGGGCAA[GT][CT]CTGGTGCCAGC_G[AG]CGGTATCT[AG]ATCG[CT]CTT
PRJEB25037	ERR2306801	361	53929	-41.245	174.24				2014-01-11	marine neritic benthic zone biome (ENVO_01000025)	marine sub-littoral zone (ENVO_01000126)	sediment (ENVO_00002007)	marine neritic benthic zone biome/marine sub-littoral zone/sediment	marine_sediment					AGGGCAA[GT][CT]CTGGTGCCAGC_G[AG]CGGTATCT[AG]ATCG[CT]CTT
PRJEB25037	ERR2306802	148	24329	-41.245	174.24				2014-01-11	marine neritic benthic zone biome (ENVO_01000025)	marine sub-littoral zone (ENVO_01000126)	sediment (ENVO_00002007)	marine neritic benthic zone biome/marine sub-littoral zone/sediment	marine_sediment					AGGGCAA[GT][CT]CTGGTGCCAGC_G[AG]CGGTATCT[AG]ATCG[CT]CTT
PRJEB25037	ERR2306803	219	14904	-41.245	174.24				2014-01-11	marine neritic benthic zone biome (ENVO_01000025)	marine sub-littoral zone (ENVO_01000126)	sediment (ENVO_00002007)	marine neritic benthic zone biome/marine sub-littoral zone/sediment	marine_sediment					AGGGCAA[GT][CT]CTGGTGCCAGC_G[AG]CGGTATCT[AG]ATCG[CT]CTT
PRJEB25037	ERR2306804	43	75	-41.17	174.32				2014-01-11	marine neritic benthic zone biome (ENVO_01000025)	marine sub-littoral zone (ENVO_01000126)	sediment (ENVO_00002007)	marine neritic benthic zone biome/marine sub-littoral zone/sediment	marine_sediment					AGGGCAA[GT][CT]CTGGTGCCAGC_G[AG]CGGTATCT[AG]ATCG[CT]CTT
PRJEB25037	ERR2306805	615	17189	-41.17	174.32				2014-01-11	marine neritic benthic zone biome (ENVO_01000025)	marine sub-littoral zone (ENVO_01000126)	sediment (ENVO_00002007)	marine neritic benthic zone biome/marine sub-littoral zone/sediment	marine_sediment					AGGGCAA[GT][CT]CTGGTGCCAGC_G[AG]CGGTATCT[AG]ATCG[CT]CTT
PRJEB25037	ERR2306806	735	48056	-41.17	174.32				2014-01-11	marine neritic benthic zone biome (ENVO_01000025)	marine sub-littoral zone (ENVO_01000126)	sediment (ENVO_00002007)	marine neritic benthic zone biome/marine sub-littoral zone/sediment	marine_sediment					AGGGCAA[GT][CT]CTGGTGCCAGC_G[AG]CGGTATCT[AG]ATCG[CT]CTT
PRJEB25037	ERR2306807	797	55632	-41.17	174.32				2014-01-11	marine neritic benthic zone biome (ENVO_01000025)	marine sub-littoral zone (ENVO_01000126)	sediment (ENVO_00002007)	marine neritic benthic zone biome/marine sub-littoral zone/sediment	marine_sediment					AGGGCAA[GT][CT]CTGGTGCCAGC_G[AG]CGGTATCT[AG]ATCG[CT]CTT
PRJEB25037	ERR2306808	957	55220	-41.17	174.32				2014-01-11	marine neritic benthic zone biome (ENVO_01000025)	marine sub-littoral zone (ENVO_01000126)	sediment (ENVO_00002007)	marine neritic benthic zone biome/marine sub-littoral zone/sediment	marine_sediment					AGGGCAA[GT][CT]CTGGTGCCAGC_G[AG]CGGTATCT[AG]ATCG[CT]CTT
PRJEB25037	ERR2306809	896	41213	-41.17	174.32				2014-01-11	marine neritic benthic zone biome (ENVO_01000025)	marine sub-littoral zone (ENVO_01000126)	sediment (ENVO_00002007)	marine neritic benthic zone biome/marine sub-littoral zone/sediment	marine_sediment					AGGGCAA[GT][CT]CTGGTGCCAGC_G[AG]CGGTATCT[AG]ATCG[CT]CTT
PRJEB25037	ERR2306810	1186	35776	-41.17	174.32				2014-01-11	marine neritic benthic zone biome (ENVO_01000025)	marine sub-littoral zone (ENVO_01000126)	sediment (ENVO_00002007)	marine neritic benthic zone biome/marine sub-littoral zone/sediment	marine_sediment					AGGGCAA[GT][CT]CTGGTGCCAGC_G[AG]CGGTATCT[AG]ATCG[CT]CTT
PRJEB25037	ERR2306811	702	17898	-41.17	174.32				2014-01-11	marine neritic benthic zone biome (ENVO_01000025)	marine sub-littoral zone (ENVO_01000126)	sediment (ENVO_00002007)	marine neritic benthic zone biome/marine sub-littoral zone/sediment	marine_sediment					AGGGCAA[GT][CT]CTGGTGCCAGC_G[AG]CGGTATCT[AG]ATCG[CT]CTT
PRJEB25037	ERR2306812	948	33016	-41.17	174.32				2014-01-11	marine neritic benthic zone biome (ENVO_01000025)	marine sub-littoral zone (ENVO_01000126)	sediment (ENVO_00002007)	marine neritic benthic zone biome/marine sub-littoral zone/sediment	marine_sediment					AGGGCAA[GT][CT]CTGGTGCCAGC_G[AG]CGGTATCT[AG]ATCG[CT]CTT
PRJEB25037	ERR2306813	911	38149	-41.17	174.32				2014-01-11	marine neritic benthic zone biome (ENVO_01000025)	marine sub-littoral zone (ENVO_01000126)	sediment (ENVO_00002007)	marine neritic benthic zone biome/marine sub-littoral zone/sediment	marine_sediment					AGGGCAA[GT][CT]CTGGTGCCAGC_G[AG]CGGTATCT[AG]ATCG[CT]CTT
PRJEB25037	ERR2306814	622	17645	-41.17	174.32				2014-01-11	marine neritic benthic zone biome (ENVO_01000025)	marine sub-littoral zone (ENVO_01000126)	sediment (ENVO_00002007)	marine neritic benthic zone biome/marine sub-littoral zone/sediment	marine_sediment					AGGGCAA[GT][CT]CTGGTGCCAGC_G[AG]CGGTATCT[AG]ATCG[CT]CTT
PRJEB25037	ERR2306815	656	21402	-41.17	174.32				2014-01-11	marine neritic benthic zone biome (ENVO_01000025)	marine sub-littoral zone (ENVO_01000126)	sediment (ENVO_00002007)	marine neritic benthic zone biome/marine sub-littoral zone/sediment	marine_sediment					AGGGCAA[GT][CT]CTGGTGCCAGC_G[AG]CGGTATCT[AG]ATCG[CT]CTT
PRJEB25037	ERR2306816	422	15336	-41.17	174.32				2014-01-11	marine neritic benthic zone biome (ENVO_01000025)	marine sub-littoral zone (ENVO_01000126)	sediment (ENVO_00002007)	marine neritic benthic zone biome/marine sub-littoral zone/sediment	marine_sediment					AGGGCAA[GT][CT]CTGGTGCCAGC_G[AG]CGGTATCT[AG]ATCG[CT]CTT
PRJEB25037	ERR2306817	404	15765	-41.17	174.32				2014-01-11	marine neritic benthic zone biome (ENVO_01000025)	marine sub-littoral zone (ENVO_01000126)	sediment (ENVO_00002007)	marine neritic benthic zone biome/marine sub-littoral zone/sediment	marine_sediment					AGGGCAA[GT][CT]CTGGTGCCAGC_G[AG]CGGTATCT[AG]ATCG[CT]CTT
PRJEB25037	ERR2306818	468	32555	-41.17	174.32				2014-01-11	marine neritic benthic zone biome (ENVO_01000025)	marine sub-littoral zone (ENVO_01000126)	sediment (ENVO_00002007)	marine neritic benthic zone biome/marine sub-littoral zone/sediment	marine_sediment					AGGGCAA[GT][CT]CTGGTGCCAGC_G[AG]CGGTATCT[AG]ATCG[CT]CTT
PRJEB25037	ERR2306819	753	27467	-41.245	174.24				2013-01-11	marine neritic benthic zone biome (ENVO_01000025)	marine sub-littoral zone (ENVO_01000126)	sediment (ENVO_00002007)	marine neritic benthic zone biome/marine sub-littoral zone/sediment	marine_sediment					AGGGCAA[GT][CT]CTGGTGCCAGC_G[AG]CGGTATCT[AG]ATCG[CT]CTT
PRJEB25037	ERR2306820	1119	60278	-41.245	174.24				2013-01-11	marine neritic benthic zone biome (ENVO_01000025)	marine sub-littoral zone (ENVO_01000126)	sediment (ENVO_00002007)	marine neritic benthic zone biome/marine sub-littoral zone/sediment	marine_sediment					AGGGCAA[GT][CT]CTGGTGCCAGC_G[AG]CGGTATCT[AG]ATCG[CT]CTT
PRJEB25037	ERR2306821	921	51035	-41.245	174.24				2013-01-11	marine neritic benthic zone biome (ENVO_01000025)	marine sub-littoral zone (ENVO_01000126)	sediment (ENVO_00002007)	marine neritic benthic zone biome/marine sub-littoral zone/sediment	marine_sediment					AGGGCAA[GT][CT]CTGGTGCCAGC_G[AG]CGGTATCT[AG]ATCG[CT]CTT
PRJEB25037	ERR2306822	1088	37267	-41.245	174.24				2013-01-11	marine neritic benthic zone biome (ENVO_01000025)	marine sub-littoral zone (ENVO_01000126)	sediment (ENVO_00002007)	marine neritic benthic zone biome/marine sub-littoral zone/sediment	marine_sediment					AGGGCAA[GT][CT]CTGGTGCCAGC_G[AG]CGGTATCT[AG]ATCG[CT]CTT
PRJEB25037	ERR2306823	350	9080	-41.245	174.24				2013-01-11	marine neritic benthic zone biome (ENVO_01000025)	marine sub-littoral zone (ENVO_01000126)	sediment (ENVO_00002007)	marine neritic benthic zone biome/marine sub-littoral zone/sediment	marine_sediment					AGGGCAA[GT][CT]CTGGTGCCAGC_G[AG]CGGTATCT[AG]ATCG[CT]CTT
PRJEB25037	ERR2306824	862	32307	-41.245	174.24				2013-01-11	marine neritic benthic zone biome (ENVO_01000025)	marine sub-littoral zone (ENVO_01000126)	sediment (ENVO_00002007)	marine neritic benthic zone biome/marine sub-littoral zone/sediment	marine_sediment					AGGGCAA[GT][CT]CTGGTGCCAGC_G[AG]CGGTATCT[AG]ATCG[CT]CTT
PRJEB25037	ERR2306825	619	54389	-41.245	174.24				2013-01-11	marine neritic benthic zone biome (ENVO_01000025)	marine sub-littoral zone (ENVO_01000126)	sediment (ENVO_00002007)	marine neritic benthic zone biome/marine sub-littoral zone/sediment	marine_sediment					AGGGCAA[GT][CT]CTGGTGCCAGC_G[AG]CGGTATCT[AG]ATCG[CT]CTT
PRJEB25037	ERR2306826	633	39777	-41.245	174.24				2013-01-11	marine neritic benthic zone biome (ENVO_01000025)	marine sub-littoral zone (ENVO_01000126)	sediment (ENVO_00002007)	marine neritic benthic zone biome/marine sub-littoral zone/sediment	marine_sediment					AGGGCAA[GT][CT]CTGGTGCCAGC_G[AG]CGGTATCT[AG]ATCG[CT]CTT
PRJEB25037	ERR2306827	363	22152	-41.245	174.24				2013-01-11	marine neritic benthic zone biome (ENVO_01000025)	marine sub-littoral zone (ENVO_01000126)	sediment (ENVO_00002007)	marine neritic benthic zone biome/marine sub-littoral zone/sediment	marine_sediment					AGGGCAA[GT][CT]CTGGTGCCAGC_G[AG]CGGTATCT[AG]ATCG[CT]CTT
PRJEB25037	ERR2306828	727	67139	-41.245	174.24				2013-01-11	marine neritic benthic zone biome (ENVO_01000025)	marine sub-littoral zone (ENVO_01000126)	sediment (ENVO_00002007)	marine neritic benthic zone biome/marine sub-littoral zone/sediment	marine_sediment					AGGGCAA[GT][CT]CTGGTGCCAGC_G[AG]CGGTATCT[AG]ATCG[CT]CTT
PRJEB25037	ERR2306829	294	17054	-41.245	174.24				2013-01-11	marine neritic benthic zone biome (ENVO_01000025)	marine sub-littoral zone (ENVO_01000126)	sediment (ENVO_00002007)	marine neritic benthic zone biome/marine sub-littoral zone/sediment	marine_sediment					AGGGCAA[GT][CT]CTGGTGCCAGC_G[AG]CGGTATCT[AG]ATCG[CT]CTT
PRJEB25037	ERR2306830	312	69202	-41.245	174.24				2013-01-11	marine neritic benthic zone biome (ENVO_01000025)	marine sub-littoral zone (ENVO_01000126)	sediment (ENVO_00002007)	marine neritic benthic zone biome/marine sub-littoral zone/sediment	marine_sediment					AGGGCAA[GT][CT]CTGGTGCCAGC_G[AG]CGGTATCT[AG]ATCG[CT]CTT
PRJEB25037	ERR2306831	155	6469	-41.245	174.24				2013-01-11	marine neritic benthic zone biome (ENVO_01000025)	marine sub-littoral zone (ENVO_01000126)	sediment (ENVO_00002007)	marine neritic benthic zone biome/marine sub-littoral zone/sediment	marine_sediment					AGGGCAA[GT][CT]CTGGTGCCAGC_G[AG]CGGTATCT[AG]ATCG[CT]CTT
PRJEB25037	ERR2306832	640	27453	-41.245	174.24				2013-01-11	marine neritic benthic zone biome (ENVO_01000025)	marine sub-littoral zone (ENVO_01000126)	sediment (ENVO_00002007)	marine neritic benthic zone biome/marine sub-littoral zone/sediment	marine_sediment					AGGGCAA[GT][CT]CTGGTGCCAGC_G[AG]CGGTATCT[AG]ATCG[CT]CTT
PRJEB25037	ERR2306833	253	15345	-41.245	174.24				2013-01-11	marine neritic benthic zone biome (ENVO_01000025)	marine sub-littoral zone (ENVO_01000126)	sediment (ENVO_00002007)	marine neritic benthic zone biome/marine sub-littoral zone/sediment	marine_sediment					AGGGCAA[GT][CT]CTGGTGCCAGC_G[AG]CGGTATCT[AG]ATCG[CT]CTT
PRJEB25037	ERR2306834	1024	26187	-41.17	174.32				2013-01-11	marine neritic benthic zone biome (ENVO_01000025)	marine sub-littoral zone (ENVO_01000126)	sediment (ENVO_00002007)	marine neritic benthic zone biome/marine sub-littoral zone/sediment	marine_sediment					AGGGCAA[GT][CT]CTGGTGCCAGC_G[AG]CGGTATCT[AG]ATCG[CT]CTT
PRJEB25037	ERR2306835	529	7065	-41.17	174.32				2013-01-11	marine neritic benthic zone biome (ENVO_01000025)	marine sub-littoral zone (ENVO_01000126)	sediment (ENVO_00002007)	marine neritic benthic zone biome/marine sub-littoral zone/sediment	marine_sediment					AGGGCAA[GT][CT]CTGGTGCCAGC_G[AG]CGGTATCT[AG]ATCG[CT]CTT
PRJEB25037	ERR2306836	628	14908	-41.17	174.32				2013-01-11	marine neritic benthic zone biome (ENVO_01000025)	marine sub-littoral zone (ENVO_01000126)	sediment (ENVO_00002007)	marine neritic benthic zone biome/marine sub-littoral zone/sediment	marine_sediment					AGGGCAA[GT][CT]CTGGTGCCAGC_G[AG]CGGTATCT[AG]ATCG[CT]CTT
PRJEB25037	ERR2306837	958	37162	-41.17	174.32				2013-01-11	marine neritic benthic zone biome (ENVO_01000025)	marine sub-littoral zone (ENVO_01000126)	sediment (ENVO_00002007)	marine neritic benthic zone biome/marine sub-littoral zone/sediment	marine_sediment					AGGGCAA[GT][CT]CTGGTGCCAGC_G[AG]CGGTATCT[AG]ATCG[CT]CTT
PRJEB25037	ERR2306838	828	23018	-41.17	174.32				2013-01-11	marine neritic benthic zone biome (ENVO_01000025)	marine sub-littoral zone (ENVO_01000126)	sediment (ENVO_00002007)	marine neritic benthic zone biome/marine sub-littoral zone/sediment	marine_sediment					AGGGCAA[GT][CT]CTGGTGCCAGC_G[AG]CGGTATCT[AG]ATCG[CT]CTT
PRJEB25037	ERR2306839	363	8830	-41.17	174.32				2013-01-11	marine neritic benthic zone biome (ENVO_01000025)	marine sub-littoral zone (ENVO_01000126)	sediment (ENVO_00002007)	marine neritic benthic zone biome/marine sub-littoral zone/sediment	marine_sediment					AGGGCAA[GT][CT]CTGGTGCCAGC_G[AG]CGGTATCT[AG]ATCG[CT]CTT
PRJEB25037	ERR2306840	745	26865	-41.17	174.32				2013-01-11	marine neritic benthic zone biome (ENVO_01000025)	marine sub-littoral zone (ENVO_01000126)	sediment (ENVO_00002007)	marine neritic benthic zone biome/marine sub-littoral zone/sediment	marine_sediment					AGGGCAA[GT][CT]CTGGTGCCAGC_G[AG]CGGTATCT[AG]ATCG[CT]CTT
PRJEB25037	ERR2306841	352	6559	-41.17	174.32				2013-01-11	marine neritic benthic zone biome (ENVO_01000025)	marine sub-littoral zone (ENVO_01000126)	sediment (ENVO_00002007)	marine neritic benthic zone biome/marine sub-littoral zone/sediment	marine_sediment					AGGGCAA[GT][CT]CTGGTGCCAGC_G[AG]CGGTATCT[AG]ATCG[CT]CTT
PRJEB25037	ERR2306842	800	30747	-41.17	174.32				2013-01-11	marine neritic benthic zone biome (ENVO_01000025)	marine sub-littoral zone (ENVO_01000126)	sediment (ENVO_00002007)	marine neritic benthic zone biome/marine sub-littoral zone/sediment	marine_sediment					AGGGCAA[GT][CT]CTGGTGCCAGC_G[AG]CGGTATCT[AG]ATCG[CT]CTT
PRJEB25037	ERR2306843	609	35782	-41.17	174.32				2013-01-11	marine neritic benthic zone biome (ENVO_01000025)	marine sub-littoral zone (ENVO_01000126)	sediment (ENVO_00002007)	marine neritic benthic zone biome/marine sub-littoral zone/sediment	marine_sediment					AGGGCAA[GT][CT]CTGGTGCCAGC_G[AG]CGGTATCT[AG]ATCG[CT]CTT
PRJEB25037	ERR2306844	608	46345	-41.17	174.32				2013-01-11	marine neritic benthic zone biome (ENVO_01000025)	marine sub-littoral zone (ENVO_01000126)	sediment (ENVO_00002007)	marine neritic benthic zone biome/marine sub-littoral zone/sediment	marine_sediment					AGGGCAA[GT][CT]CTGGTGCCAGC_G[AG]CGGTATCT[AG]ATCG[CT]CTT
PRJEB25037	ERR2306845	207	2500	-41.17	174.32				2013-01-11	marine neritic benthic zone biome (ENVO_01000025)	marine sub-littoral zone (ENVO_01000126)	sediment (ENVO_00002007)	marine neritic benthic zone biome/marine sub-littoral zone/sediment	marine_sediment					AGGGCAA[GT][CT]CTGGTGCCAGC_G[AG]CGGTATCT[AG]ATCG[CT]CTT
PRJEB25037	ERR2306846	399	29152	-41.17	174.32				2013-01-11	marine neritic benthic zone biome (ENVO_01000025)	marine sub-littoral zone (ENVO_01000126)	sediment (ENVO_00002007)	marine neritic benthic zone biome/marine sub-littoral zone/sediment	marine_sediment					AGGGCAA[GT][CT]CTGGTGCCAGC_G[AG]CGGTATCT[AG]ATCG[CT]CTT
PRJEB25037	ERR2306847	259	30332	-41.17	174.32				2013-01-11	marine neritic benthic zone biome (ENVO_01000025)	marine sub-littoral zone (ENVO_01000126)	sediment (ENVO_00002007)	marine neritic benthic zone biome/marine sub-littoral zone/sediment	marine_sediment					AGGGCAA[GT][CT]CTGGTGCCAGC_G[AG]CGGTATCT[AG]ATCG[CT]CTT
PRJEB25037	ERR2306848	419	20275	-41.17	174.32				2013-01-11	marine neritic benthic zone biome (ENVO_01000025)	marine sub-littoral zone (ENVO_01000126)	sediment (ENVO_00002007)	marine neritic benthic zone biome/marine sub-littoral zone/sediment	marine_sediment					AGGGCAA[GT][CT]CTGGTGCCAGC_G[AG]CGGTATCT[AG]ATCG[CT]CTT
PRJEB25037	ERR2306849	1228	41943	-41.245	174.24				2012-01-11	marine neritic benthic zone biome (ENVO_01000025)	marine sub-littoral zone (ENVO_01000126)	sediment (ENVO_00002007)	marine neritic benthic zone biome/marine sub-littoral zone/sediment	marine_sediment					AGGGCAA[GT][CT]CTGGTGCCAGC_G[AG]CGGTATCT[AG]ATCG[CT]CTT
PRJEB25037	ERR2306850	862	31797	-41.245	174.24				2012-01-11	marine neritic benthic zone biome (ENVO_01000025)	marine sub-littoral zone (ENVO_01000126)	sediment (ENVO_00002007)	marine neritic benthic zone biome/marine sub-littoral zone/sediment	marine_sediment					AGGGCAA[GT][CT]CTGGTGCCAGC_G[AG]CGGTATCT[AG]ATCG[CT]CTT
PRJEB25037	ERR2306851	527	11656	-41.245	174.24				2012-01-11	marine neritic benthic zone biome (ENVO_01000025)	marine sub-littoral zone (ENVO_01000126)	sediment (ENVO_00002007)	marine neritic benthic zone biome/marine sub-littoral zone/sediment	marine_sediment					AGGGCAA[GT][CT]CTGGTGCCAGC_G[AG]CGGTATCT[AG]ATCG[CT]CTT
PRJEB25037	ERR2306852	784	39298	-41.245	174.24				2012-01-11	marine neritic benthic zone biome (ENVO_01000025)	marine sub-littoral zone (ENVO_01000126)	sediment (ENVO_00002007)	marine neritic benthic zone biome/marine sub-littoral zone/sediment	marine_sediment					AGGGCAA[GT][CT]CTGGTGCCAGC_G[AG]CGGTATCT[AG]ATCG[CT]CTT
PRJEB25037	ERR2306853	464	15665	-41.245	174.24				2012-01-11	marine neritic benthic zone biome (ENVO_01000025)	marine sub-littoral zone (ENVO_01000126)	sediment (ENVO_00002007)	marine neritic benthic zone biome/marine sub-littoral zone/sediment	marine_sediment					AGGGCAA[GT][CT]CTGGTGCCAGC_G[AG]CGGTATCT[AG]ATCG[CT]CTT
PRJEB25037	ERR2306854	411	45082	-41.245	174.24				2012-01-11	marine neritic benthic zone biome (ENVO_01000025)	marine sub-littoral zone (ENVO_01000126)	sediment (ENVO_00002007)	marine neritic benthic zone biome/marine sub-littoral zone/sediment	marine_sediment					AGGGCAA[GT][CT]CTGGTGCCAGC_G[AG]CGGTATCT[AG]ATCG[CT]CTT
PRJEB25037	ERR2306855	366	39919	-41.245	174.24				2012-01-11	marine neritic benthic zone biome (ENVO_01000025)	marine sub-littoral zone (ENVO_01000126)	sediment (ENVO_00002007)	marine neritic benthic zone biome/marine sub-littoral zone/sediment	marine_sediment					AGGGCAA[GT][CT]CTGGTGCCAGC_G[AG]CGGTATCT[AG]ATCG[CT]CTT
PRJEB25037	ERR2306856	602	47019	-41.245	174.24				2012-01-11	marine neritic benthic zone biome (ENVO_01000025)	marine sub-littoral zone (ENVO_01000126)	sediment (ENVO_00002007)	marine neritic benthic zone biome/marine sub-littoral zone/sediment	marine_sediment					AGGGCAA[GT][CT]CTGGTGCCAGC_G[AG]CGGTATCT[AG]ATCG[CT]CTT
PRJEB25037	ERR2306857	515	59933	-41.245	174.24				2012-01-11	marine neritic benthic zone biome (ENVO_01000025)	marine sub-littoral zone (ENVO_01000126)	sediment (ENVO_00002007)	marine neritic benthic zone biome/marine sub-littoral zone/sediment	marine_sediment					AGGGCAA[GT][CT]CTGGTGCCAGC_G[AG]CGGTATCT[AG]ATCG[CT]CTT
PRJEB25037	ERR2306858	355	33677	-41.245	174.24				2012-01-11	marine neritic benthic zone biome (ENVO_01000025)	marine sub-littoral zone (ENVO_01000126)	sediment (ENVO_00002007)	marine neritic benthic zone biome/marine sub-littoral zone/sediment	marine_sediment					AGGGCAA[GT][CT]CTGGTGCCAGC_G[AG]CGGTATCT[AG]ATCG[CT]CTT
PRJEB25037	ERR2306859	488	20594	-41.245	174.24				2012-01-11	marine neritic benthic zone biome (ENVO_01000025)	marine sub-littoral zone (ENVO_01000126)	sediment (ENVO_00002007)	marine neritic benthic zone biome/marine sub-littoral zone/sediment	marine_sediment					AGGGCAA[GT][CT]CTGGTGCCAGC_G[AG]CGGTATCT[AG]ATCG[CT]CTT
PRJEB25037	ERR2306860	641	41011	-41.245	174.24				2012-01-11	marine neritic benthic zone biome (ENVO_01000025)	marine sub-littoral zone (ENVO_01000126)	sediment (ENVO_00002007)	marine neritic benthic zone biome/marine sub-littoral zone/sediment	marine_sediment					AGGGCAA[GT][CT]CTGGTGCCAGC_G[AG]CGGTATCT[AG]ATCG[CT]CTT
PRJEB25037	ERR2306861	427	69880	-41.245	174.24				2012-01-11	marine neritic benthic zone biome (ENVO_01000025)	marine sub-littoral zone (ENVO_01000126)	sediment (ENVO_00002007)	marine neritic benthic zone biome/marine sub-littoral zone/sediment	marine_sediment					AGGGCAA[GT][CT]CTGGTGCCAGC_G[AG]CGGTATCT[AG]ATCG[CT]CTT
PRJEB25037	ERR2306862	616	47528	-41.245	174.24				2012-01-11	marine neritic benthic zone biome (ENVO_01000025)	marine sub-littoral zone (ENVO_01000126)	sediment (ENVO_00002007)	marine neritic benthic zone biome/marine sub-littoral zone/sediment	marine_sediment					AGGGCAA[GT][CT]CTGGTGCCAGC_G[AG]CGGTATCT[AG]ATCG[CT]CTT
PRJEB25037	ERR2306863	310	26395	-41.245	174.24				2012-01-11	marine neritic benthic zone biome (ENVO_01000025)	marine sub-littoral zone (ENVO_01000126)	sediment (ENVO_00002007)	marine neritic benthic zone biome/marine sub-littoral zone/sediment	marine_sediment					AGGGCAA[GT][CT]CTGGTGCCAGC_G[AG]CGGTATCT[AG]ATCG[CT]CTT
PRJEB25037	ERR2306864	1142	70767	-41.17	174.32				2012-01-11	marine neritic benthic zone biome (ENVO_01000025)	marine sub-littoral zone (ENVO_01000126)	sediment (ENVO_00002007)	marine neritic benthic zone biome/marine sub-littoral zone/sediment	marine_sediment					AGGGCAA[GT][CT]CTGGTGCCAGC_G[AG]CGGTATCT[AG]ATCG[CT]CTT
PRJEB25037	ERR2306865	544	12253	-41.17	174.32				2012-01-11	marine neritic benthic zone biome (ENVO_01000025)	marine sub-littoral zone (ENVO_01000126)	sediment (ENVO_00002007)	marine neritic benthic zone biome/marine sub-littoral zone/sediment	marine_sediment					AGGGCAA[GT][CT]CTGGTGCCAGC_G[AG]CGGTATCT[AG]ATCG[CT]CTT
PRJEB25037	ERR2306866	1182	52061	-41.17	174.32				2012-01-11	marine neritic benthic zone biome (ENVO_01000025)	marine sub-littoral zone (ENVO_01000126)	sediment (ENVO_00002007)	marine neritic benthic zone biome/marine sub-littoral zone/sediment	marine_sediment					AGGGCAA[GT][CT]CTGGTGCCAGC_G[AG]CGGTATCT[AG]ATCG[CT]CTT
PRJEB25037	ERR2306867	1034	54422	-41.17	174.32				2012-01-11	marine neritic benthic zone biome (ENVO_01000025)	marine sub-littoral zone (ENVO_01000126)	sediment (ENVO_00002007)	marine neritic benthic zone biome/marine sub-littoral zone/sediment	marine_sediment					AGGGCAA[GT][CT]CTGGTGCCAGC_G[AG]CGGTATCT[AG]ATCG[CT]CTT
PRJEB25037	ERR2306868	1067	51860	-41.17	174.32				2012-01-11	marine neritic benthic zone biome (ENVO_01000025)	marine sub-littoral zone (ENVO_01000126)	sediment (ENVO_00002007)	marine neritic benthic zone biome/marine sub-littoral zone/sediment	marine_sediment					AGGGCAA[GT][CT]CTGGTGCCAGC_G[AG]CGGTATCT[AG]ATCG[CT]CTT
PRJEB25037	ERR2306869	900	49057	-41.17	174.32				2012-01-11	marine neritic benthic zone biome (ENVO_01000025)	marine sub-littoral zone (ENVO_01000126)	sediment (ENVO_00002007)	marine neritic benthic zone biome/marine sub-littoral zone/sediment	marine_sediment					AGGGCAA[GT][CT]CTGGTGCCAGC_G[AG]CGGTATCT[AG]ATCG[CT]CTT
PRJEB25037	ERR2306870	841	52975	-41.17	174.32				2012-01-11	marine neritic benthic zone biome (ENVO_01000025)	marine sub-littoral zone (ENVO_01000126)	sediment (ENVO_00002007)	marine neritic benthic zone biome/marine sub-littoral zone/sediment	marine_sediment					AGGGCAA[GT][CT]CTGGTGCCAGC_G[AG]CGGTATCT[AG]ATCG[CT]CTT
PRJEB25037	ERR2306871	664	14468	-41.17	174.32				2012-01-11	marine neritic benthic zone biome (ENVO_01000025)	marine sub-littoral zone (ENVO_01000126)	sediment (ENVO_00002007)	marine neritic benthic zone biome/marine sub-littoral zone/sediment	marine_sediment					AGGGCAA[GT][CT]CTGGTGCCAGC_G[AG]CGGTATCT[AG]ATCG[CT]CTT
PRJEB25037	ERR2306872	858	36013	-41.17	174.32				2012-01-11	marine neritic benthic zone biome (ENVO_01000025)	marine sub-littoral zone (ENVO_01000126)	sediment (ENVO_00002007)	marine neritic benthic zone biome/marine sub-littoral zone/sediment	marine_sediment					AGGGCAA[GT][CT]CTGGTGCCAGC_G[AG]CGGTATCT[AG]ATCG[CT]CTT
PRJEB25037	ERR2306873	571	32138	-41.17	174.32				2012-01-11	marine neritic benthic zone biome (ENVO_01000025)	marine sub-littoral zone (ENVO_01000126)	sediment (ENVO_00002007)	marine neritic benthic zone biome/marine sub-littoral zone/sediment	marine_sediment					AGGGCAA[GT][CT]CTGGTGCCAGC_G[AG]CGGTATCT[AG]ATCG[CT]CTT
PRJEB25037	ERR2306874	843	40031	-41.17	174.32				2012-01-11	marine neritic benthic zone biome (ENVO_01000025)	marine sub-littoral zone (ENVO_01000126)	sediment (ENVO_00002007)	marine neritic benthic zone biome/marine sub-littoral zone/sediment	marine_sediment					AGGGCAA[GT][CT]CTGGTGCCAGC_G[AG]CGGTATCT[AG]ATCG[CT]CTT
PRJEB25037	ERR2306875	427	14744	-41.17	174.32				2012-01-11	marine neritic benthic zone biome (ENVO_01000025)	marine sub-littoral zone (ENVO_01000126)	sediment (ENVO_00002007)	marine neritic benthic zone biome/marine sub-littoral zone/sediment	marine_sediment					AGGGCAA[GT][CT]CTGGTGCCAGC_G[AG]CGGTATCT[AG]ATCG[CT]CTT
PRJEB25037	ERR2306876	419	45455	-41.17	174.32				2012-01-11	marine neritic benthic zone biome (ENVO_01000025)	marine sub-littoral zone (ENVO_01000126)	sediment (ENVO_00002007)	marine neritic benthic zone biome/marine sub-littoral zone/sediment	marine_sediment					AGGGCAA[GT][CT]CTGGTGCCAGC_G[AG]CGGTATCT[AG]ATCG[CT]CTT
PRJEB25037	ERR2306877	357	11280	-41.17	174.32				2012-01-11	marine neritic benthic zone biome (ENVO_01000025)	marine sub-littoral zone (ENVO_01000126)	sediment (ENVO_00002007)	marine neritic benthic zone biome/marine sub-littoral zone/sediment	marine_sediment					AGGGCAA[GT][CT]CTGGTGCCAGC_G[AG]CGGTATCT[AG]ATCG[CT]CTT
PRJEB25037	ERR2306878	361	33195	-41.17	174.32				2012-01-11	marine neritic benthic zone biome (ENVO_01000025)	marine sub-littoral zone (ENVO_01000126)	sediment (ENVO_00002007)	marine neritic benthic zone biome/marine sub-littoral zone/sediment	marine_sediment					AGGGCAA[GT][CT]CTGGTGCCAGC_G[AG]CGGTATCT[AG]ATCG[CT]CTT
PRJEB25010	ERR2307972	319	31083	51.6509	-128.1484	0				marine neritic benthic zone biome (ENVO_01000025)	intertidal zone (ENVO_00000316)	sea water (ENVO_00002149)	intertidal zone/coast/water	marine_water					C[CT]GCGGTAATTCCAGCTC_A[CT]GGTATCT[AG]ATC[AG]TCTT[CT]G
PRJEB25010	ERR2307973	347	84802	51.6509	-128.1484	0				marine neritic benthic zone biome (ENVO_01000025)	intertidal zone (ENVO_00000316)	sea water (ENVO_00002149)	intertidal zone/coast/water	marine_water					C[CT]GCGGTAATTCCAGCTC_A[CT]GGTATCT[AG]ATC[AG]TCTT[CT]G
PRJEB25010	ERR2307974	232	34405	51.6509	-128.1484	0				marine neritic benthic zone biome (ENVO_01000025)	intertidal zone (ENVO_00000316)	sea water (ENVO_00002149)	intertidal zone/coast/water	marine_water					C[CT]GCGGTAATTCCAGCTC_A[CT]GGTATCT[AG]ATC[AG]TCTT[CT]G
PRJEB25010	ERR2307975	189	23014	51.6509	-128.1484	0				marine neritic benthic zone biome (ENVO_01000025)	intertidal zone (ENVO_00000316)	sea water (ENVO_00002149)	intertidal zone/coast/water	marine_water					C[CT]GCGGTAATTCCAGCTC_A[CT]GGTATCT[AG]ATC[AG]TCTT[CT]G
PRJEB25010	ERR2307976	224	50247	51.6509	-128.1484	0				marine neritic benthic zone biome (ENVO_01000025)	intertidal zone (ENVO_00000316)	sea water (ENVO_00002149)	intertidal zone/coast/water	marine_water					C[CT]GCGGTAATTCCAGCTC_A[CT]GGTATCT[AG]ATC[AG]TCTT[CT]G
PRJEB25010	ERR2307977	318	53930	51.6509	-128.1484	0				marine neritic benthic zone biome (ENVO_01000025)	intertidal zone (ENVO_00000316)	sea water (ENVO_00002149)	intertidal zone/coast/water	marine_water					C[CT]GCGGTAATTCCAGCTC_A[CT]GGTATCT[AG]ATC[AG]TCTT[CT]G
PRJEB25010	ERR2307978	142	19997	51.6509	-128.1484	0				marine neritic benthic zone biome (ENVO_01000025)	intertidal zone (ENVO_00000316)	sea water (ENVO_00002149)	intertidal zone/coast/water	marine_water					C[CT]GCGGTAATTCCAGCTC_A[CT]GGTATCT[AG]ATC[AG]TCTT[CT]G
PRJEB25010	ERR2307979	229	58257	51.6509	-128.1484	0				marine neritic benthic zone biome (ENVO_01000025)	intertidal zone (ENVO_00000316)	sea water (ENVO_00002149)	intertidal zone/coast/water	marine_water					C[CT]GCGGTAATTCCAGCTC_A[CT]GGTATCT[AG]ATC[AG]TCTT[CT]G
PRJEB25010	ERR2307980	268	60730	51.6509	-128.1484	0				marine neritic benthic zone biome (ENVO_01000025)	intertidal zone (ENVO_00000316)	sea water (ENVO_00002149)	intertidal zone/coast/water	marine_water					C[CT]GCGGTAATTCCAGCTC_A[CT]GGTATCT[AG]ATC[AG]TCTT[CT]G
PRJEB25010	ERR2307981	200	26653	51.6509	-128.1484	0				marine neritic benthic zone biome (ENVO_01000025)	intertidal zone (ENVO_00000316)	sea water (ENVO_00002149)	intertidal zone/coast/water	marine_water					C[CT]GCGGTAATTCCAGCTC_A[CT]GGTATCT[AG]ATC[AG]TCTT[CT]G
PRJEB25010	ERR2307982	280	48599	51.6509	-128.1484	0				marine neritic benthic zone biome (ENVO_01000025)	intertidal zone (ENVO_00000316)	sea water (ENVO_00002149)	intertidal zone/coast/water	marine_water					C[CT]GCGGTAATTCCAGCTC_A[CT]GGTATCT[AG]ATC[AG]TCTT[CT]G
PRJEB25010	ERR2307983	250	59012	51.6509	-128.1484	0				marine neritic benthic zone biome (ENVO_01000025)	intertidal zone (ENVO_00000316)	sea water (ENVO_00002149)	intertidal zone/coast/water	marine_water					C[CT]GCGGTAATTCCAGCTC_A[CT]GGTATCT[AG]ATC[AG]TCTT[CT]G
PRJEB25010	ERR2307984	137	37057	51.6509	-128.1484	0				marine neritic benthic zone biome (ENVO_01000025)	intertidal zone (ENVO_00000316)	sea water (ENVO_00002149)	intertidal zone/coast/water	marine_water					C[CT]GCGGTAATTCCAGCTC_A[CT]GGTATCT[AG]ATC[AG]TCTT[CT]G
PRJEB25010	ERR2307985	163	39501	51.6509	-128.1484	0				marine neritic benthic zone biome (ENVO_01000025)	intertidal zone (ENVO_00000316)	sea water (ENVO_00002149)	intertidal zone/coast/water	marine_water					C[CT]GCGGTAATTCCAGCTC_A[CT]GGTATCT[AG]ATC[AG]TCTT[CT]G
PRJEB25010	ERR2307986	163	28674	51.6509	-128.1484	0				marine neritic benthic zone biome (ENVO_01000025)	intertidal zone (ENVO_00000316)	sea water (ENVO_00002149)	intertidal zone/coast/water	marine_water					C[CT]GCGGTAATTCCAGCTC_A[CT]GGTATCT[AG]ATC[AG]TCTT[CT]G
PRJEB25010	ERR2307987	126	18011	51.6509	-128.1484	0				marine neritic benthic zone biome (ENVO_01000025)	intertidal zone (ENVO_00000316)	sea water (ENVO_00002149)	intertidal zone/coast/water	marine_water					C[CT]GCGGTAATTCCAGCTC_A[CT]GGTATCT[AG]ATC[AG]TCTT[CT]G
PRJEB25010	ERR2307988	125	8690	51.6509	-128.1484	0				marine neritic benthic zone biome (ENVO_01000025)	intertidal zone (ENVO_00000316)	sea water (ENVO_00002149)	intertidal zone/coast/water	marine_water					C[CT]GCGGTAATTCCAGCTC_A[CT]GGTATCT[AG]ATC[AG]TCTT[CT]G
PRJEB25010	ERR2307989	206	50355	51.6509	-128.1484	0				marine neritic benthic zone biome (ENVO_01000025)	intertidal zone (ENVO_00000316)	sea water (ENVO_00002149)	intertidal zone/coast/water	marine_water					C[CT]GCGGTAATTCCAGCTC_A[CT]GGTATCT[AG]ATC[AG]TCTT[CT]G
PRJEB25010	ERR2307990	289	40326	51.6509	-128.1484	0				marine neritic benthic zone biome (ENVO_01000025)	intertidal zone (ENVO_00000316)	sea water (ENVO_00002149)	intertidal zone/coast/water	marine_water					C[CT]GCGGTAATTCCAGCTC_A[CT]GGTATCT[AG]ATC[AG]TCTT[CT]G
PRJEB25010	ERR2307991	218	46543	51.6509	-128.1484	0				marine neritic benthic zone biome (ENVO_01000025)	intertidal zone (ENVO_00000316)	sea water (ENVO_00002149)	intertidal zone/coast/water	marine_water					C[CT]GCGGTAATTCCAGCTC_A[CT]GGTATCT[AG]ATC[AG]TCTT[CT]G
PRJEB25010	ERR2307992	226	52534	51.6509	-128.1484	0				marine neritic benthic zone biome (ENVO_01000025)	intertidal zone (ENVO_00000316)	sea water (ENVO_00002149)	intertidal zone/coast/water	marine_water					C[CT]GCGGTAATTCCAGCTC_A[CT]GGTATCT[AG]ATC[AG]TCTT[CT]G
PRJEB25010	ERR2307993	118	6824	51.6509	-128.1484	0				marine neritic benthic zone biome (ENVO_01000025)	intertidal zone (ENVO_00000316)	sea water (ENVO_00002149)	intertidal zone/coast/water	marine_water					C[CT]GCGGTAATTCCAGCTC_A[CT]GGTATCT[AG]ATC[AG]TCTT[CT]G
PRJEB25010	ERR2307994	96	1828	51.6509	-128.1484	0				marine neritic benthic zone biome (ENVO_01000025)	intertidal zone (ENVO_00000316)	sea water (ENVO_00002149)	intertidal zone/coast/water	marine_water					C[CT]GCGGTAATTCCAGCTC_A[CT]GGTATCT[AG]ATC[AG]TCTT[CT]G
PRJEB25010	ERR2307995	52	942	51.6509	-128.1484	0				marine neritic benthic zone biome (ENVO_01000025)	intertidal zone (ENVO_00000316)	sea water (ENVO_00002149)	intertidal zone/coast/water	marine_water					C[CT]GCGGTAATTCCAGCTC_A[CT]GGTATCT[AG]ATC[AG]TCTT[CT]G
PRJEB25010	ERR2307996	224	33694	51.6509	-128.1484	0				marine neritic benthic zone biome (ENVO_01000025)	intertidal zone (ENVO_00000316)	sea water (ENVO_00002149)	intertidal zone/coast/water	marine_water					C[CT]GCGGTAATTCCAGCTC_A[CT]GGTATCT[AG]ATC[AG]TCTT[CT]G
PRJEB25010	ERR2307997	172	5495	51.6509	-128.1484	0				marine neritic benthic zone biome (ENVO_01000025)	intertidal zone (ENVO_00000316)	sea water (ENVO_00002149)	intertidal zone/coast/water	marine_water					C[CT]GCGGTAATTCCAGCTC_A[CT]GGTATCT[AG]ATC[AG]TCTT[CT]G
PRJEB25010	ERR2307998	220	31191	51.6509	-128.1484					marine neritic benthic zone biome (ENVO_01000025)	intertidal zone (ENVO_00000316)	rock (ENVO_00001995)	intertidal zone/coast/rock	marine_sediment					C[CT]GCGGTAATTCCAGCTC_A[CT]GGTATCT[AG]ATC[AG]TCTT[CT]G
PRJEB25010	ERR2307999	216	51312	51.6509	-128.1484					marine neritic benthic zone biome (ENVO_01000025)	intertidal zone (ENVO_00000316)	rock (ENVO_00001995)	intertidal zone/coast/rock	marine_sediment					C[CT]GCGGTAATTCCAGCTC_A[CT]GGTATCT[AG]ATC[AG]TCTT[CT]G
PRJEB25010	ERR2308000	314	35344	51.6509	-128.1484					marine neritic benthic zone biome (ENVO_01000025)	intertidal zone (ENVO_00000316)	rock (ENVO_00001995)	intertidal zone/coast/rock	marine_sediment					C[CT]GCGGTAATTCCAGCTC_A[CT]GGTATCT[AG]ATC[AG]TCTT[CT]G
PRJEB25010	ERR2308001	239	38415	51.6509	-128.1484					marine neritic benthic zone biome (ENVO_01000025)	intertidal zone (ENVO_00000316)	rock (ENVO_00001995)	intertidal zone/coast/rock	marine_sediment					C[CT]GCGGTAATTCCAGCTC_A[CT]GGTATCT[AG]ATC[AG]TCTT[CT]G
PRJEB25010	ERR2308002	438	23680	51.6509	-128.1484					marine neritic benthic zone biome (ENVO_01000025)	intertidal zone (ENVO_00000316)	rock (ENVO_00001995)	intertidal zone/coast/rock	marine_sediment					C[CT]GCGGTAATTCCAGCTC_A[CT]GGTATCT[AG]ATC[AG]TCTT[CT]G
PRJEB25010	ERR2308003	187	52853	51.6509	-128.1484					marine neritic benthic zone biome (ENVO_01000025)	intertidal zone (ENVO_00000316)	rock (ENVO_00001995)	intertidal zone/coast/rock	marine_sediment					C[CT]GCGGTAATTCCAGCTC_A[CT]GGTATCT[AG]ATC[AG]TCTT[CT]G
PRJEB25010	ERR2308004	91	23181	51.6509	-128.1484					marine neritic benthic zone biome (ENVO_01000025)	intertidal zone (ENVO_00000316)	rock (ENVO_00001995)	intertidal zone/coast/rock	marine_sediment					C[CT]GCGGTAATTCCAGCTC_A[CT]GGTATCT[AG]ATC[AG]TCTT[CT]G
PRJEB25010	ERR2308005	215	22756	51.6509	-128.1484					marine neritic benthic zone biome (ENVO_01000025)	intertidal zone (ENVO_00000316)	rock (ENVO_00001995)	intertidal zone/coast/rock	marine_sediment					C[CT]GCGGTAATTCCAGCTC_A[CT]GGTATCT[AG]ATC[AG]TCTT[CT]G
PRJEB25010	ERR2308006	145	4322	51.6509	-128.1484					marine neritic benthic zone biome (ENVO_01000025)	intertidal zone (ENVO_00000316)	rock (ENVO_00001995)	intertidal zone/coast/rock	marine_sediment					C[CT]GCGGTAATTCCAGCTC_A[CT]GGTATCT[AG]ATC[AG]TCTT[CT]G
PRJEB25010	ERR2308007	99	34612	51.6509	-128.1484					marine neritic benthic zone biome (ENVO_01000025)	intertidal zone (ENVO_00000316)	rock (ENVO_00001995)	intertidal zone/coast/rock	marine_sediment					C[CT]GCGGTAATTCCAGCTC_A[CT]GGTATCT[AG]ATC[AG]TCTT[CT]G
PRJEB25010	ERR2308008	168	7103	51.6509	-128.1484					marine neritic benthic zone biome (ENVO_01000025)	intertidal zone (ENVO_00000316)	rock (ENVO_00001995)	intertidal zone/coast/rock	marine_sediment					C[CT]GCGGTAATTCCAGCTC_A[CT]GGTATCT[AG]ATC[AG]TCTT[CT]G
PRJEB25010	ERR2308009	113	53342	51.6509	-128.1484					marine neritic benthic zone biome (ENVO_01000025)	intertidal zone (ENVO_00000316)	rock (ENVO_00001995)	intertidal zone/coast/rock	marine_sediment					C[CT]GCGGTAATTCCAGCTC_A[CT]GGTATCT[AG]ATC[AG]TCTT[CT]G
PRJEB25010	ERR2308010	241	34029	51.6509	-128.1484					marine neritic benthic zone biome (ENVO_01000025)	intertidal zone (ENVO_00000316)	rock (ENVO_00001995)	intertidal zone/coast/rock	marine_sediment					C[CT]GCGGTAATTCCAGCTC_A[CT]GGTATCT[AG]ATC[AG]TCTT[CT]G
PRJEB25010	ERR2308011	206	33235	51.6509	-128.1484					marine neritic benthic zone biome (ENVO_01000025)	intertidal zone (ENVO_00000316)	rock (ENVO_00001995)	intertidal zone/coast/rock	marine_sediment					C[CT]GCGGTAATTCCAGCTC_A[CT]GGTATCT[AG]ATC[AG]TCTT[CT]G
PRJEB25010	ERR2308012	145	30440	51.6509	-128.1484					marine neritic benthic zone biome (ENVO_01000025)	intertidal zone (ENVO_00000316)	rock (ENVO_00001995)	intertidal zone/coast/rock	marine_sediment					C[CT]GCGGTAATTCCAGCTC_A[CT]GGTATCT[AG]ATC[AG]TCTT[CT]G
PRJEB25010	ERR2308013	207	38790	51.6509	-128.1484					marine neritic benthic zone biome (ENVO_01000025)	intertidal zone (ENVO_00000316)	rock (ENVO_00001995)	intertidal zone/coast/rock	marine_sediment					C[CT]GCGGTAATTCCAGCTC_A[CT]GGTATCT[AG]ATC[AG]TCTT[CT]G
PRJEB25010	ERR2308014	178	41619	51.6509	-128.1484					marine neritic benthic zone biome (ENVO_01000025)	intertidal zone (ENVO_00000316)	rock (ENVO_00001995)	intertidal zone/coast/rock	marine_sediment					C[CT]GCGGTAATTCCAGCTC_A[CT]GGTATCT[AG]ATC[AG]TCTT[CT]G
PRJEB25010	ERR2308015	214	41007	51.6509	-128.1484					marine neritic benthic zone biome (ENVO_01000025)	intertidal zone (ENVO_00000316)	rock (ENVO_00001995)	intertidal zone/coast/rock	marine_sediment					C[CT]GCGGTAATTCCAGCTC_A[CT]GGTATCT[AG]ATC[AG]TCTT[CT]G
PRJEB25010	ERR2308016	352	66911	51.6509	-128.1484					marine neritic benthic zone biome (ENVO_01000025)	intertidal zone (ENVO_00000316)	rock (ENVO_00001995)	intertidal zone/coast/rock	marine_sediment					C[CT]GCGGTAATTCCAGCTC_A[CT]GGTATCT[AG]ATC[AG]TCTT[CT]G
PRJEB25010	ERR2308017	307	43095	51.6509	-128.1484					marine neritic benthic zone biome (ENVO_01000025)	intertidal zone (ENVO_00000316)	rock (ENVO_00001995)	intertidal zone/coast/rock	marine_sediment					C[CT]GCGGTAATTCCAGCTC_A[CT]GGTATCT[AG]ATC[AG]TCTT[CT]G
PRJEB25010	ERR2308018	238	44134	51.6509	-128.1484					marine neritic benthic zone biome (ENVO_01000025)	intertidal zone (ENVO_00000316)	rock (ENVO_00001995)	intertidal zone/coast/rock	marine_sediment					C[CT]GCGGTAATTCCAGCTC_A[CT]GGTATCT[AG]ATC[AG]TCTT[CT]G
PRJEB25010	ERR2308019	226	34127	51.6509	-128.1484					marine neritic benthic zone biome (ENVO_01000025)	intertidal zone (ENVO_00000316)	rock (ENVO_00001995)	intertidal zone/coast/rock	marine_sediment					C[CT]GCGGTAATTCCAGCTC_A[CT]GGTATCT[AG]ATC[AG]TCTT[CT]G
PRJEB25010	ERR2308020	102	27055	51.6509	-128.1484					marine neritic benthic zone biome (ENVO_01000025)	intertidal zone (ENVO_00000316)	rock (ENVO_00001995)	intertidal zone/coast/rock	marine_sediment					C[CT]GCGGTAATTCCAGCTC_A[CT]GGTATCT[AG]ATC[AG]TCTT[CT]G
PRJEB25010	ERR2308021	91	12732	51.6509	-128.1484					marine neritic benthic zone biome (ENVO_01000025)	intertidal zone (ENVO_00000316)	rock (ENVO_00001995)	intertidal zone/coast/rock	marine_sediment					C[CT]GCGGTAATTCCAGCTC_A[CT]GGTATCT[AG]ATC[AG]TCTT[CT]G
PRJEB25010	ERR2308022	110	31087	51.6509	-128.1484					marine neritic benthic zone biome (ENVO_01000025)	intertidal zone (ENVO_00000316)	rock (ENVO_00001995)	intertidal zone/coast/rock	marine_sediment					C[CT]GCGGTAATTCCAGCTC_A[CT]GGTATCT[AG]ATC[AG]TCTT[CT]G
PRJEB25010	ERR2308023	114	34977	51.6509	-128.1484					marine neritic benthic zone biome (ENVO_01000025)	intertidal zone (ENVO_00000316)	rock (ENVO_00001995)	intertidal zone/coast/rock	marine_sediment					C[CT]GCGGTAATTCCAGCTC_A[CT]GGTATCT[AG]ATC[AG]TCTT[CT]G
PRJEB25010	ERR2308024	163	34001	51.6509	-128.1484					marine neritic benthic zone biome (ENVO_01000025)	intertidal zone (ENVO_00000316)	rock (ENVO_00001995)	intertidal zone/coast/rock	marine_sediment					C[CT]GCGGTAATTCCAGCTC_A[CT]GGTATCT[AG]ATC[AG]TCTT[CT]G
PRJEB25010	ERR2308025	197	37711	51.6509	-128.1484					marine neritic benthic zone biome (ENVO_01000025)	intertidal zone (ENVO_00000316)	rock (ENVO_00001995)	intertidal zone/coast/rock	marine_sediment					C[CT]GCGGTAATTCCAGCTC_A[CT]GGTATCT[AG]ATC[AG]TCTT[CT]G
PRJEB25010	ERR2308026	350	28823	51.6509	-128.1484					marine neritic benthic zone biome (ENVO_01000025)	intertidal zone (ENVO_00000316)	algal material (ENVO_01001189)	intertidal zone/coast/algae	marine_org					C[CT]GCGGTAATTCCAGCTC_A[CT]GGTATCT[AG]ATC[AG]TCTT[CT]G
PRJEB25010	ERR2308027	133	11276	51.6509	-128.1484					marine neritic benthic zone biome (ENVO_01000025)	intertidal zone (ENVO_00000316)	algal material (ENVO_01001189)	intertidal zone/coast/algae	marine_org					C[CT]GCGGTAATTCCAGCTC_A[CT]GGTATCT[AG]ATC[AG]TCTT[CT]G
PRJEB25010	ERR2308028	155	28641	51.6509	-128.1484					marine neritic benthic zone biome (ENVO_01000025)	intertidal zone (ENVO_00000316)	algal material (ENVO_01001189)	intertidal zone/coast/algae	marine_org					C[CT]GCGGTAATTCCAGCTC_A[CT]GGTATCT[AG]ATC[AG]TCTT[CT]G
PRJEB25010	ERR2308029	333	30124	51.6509	-128.1484					marine neritic benthic zone biome (ENVO_01000025)	intertidal zone (ENVO_00000316)	algal material (ENVO_01001189)	intertidal zone/coast/algae	marine_org					C[CT]GCGGTAATTCCAGCTC_A[CT]GGTATCT[AG]ATC[AG]TCTT[CT]G
PRJEB25010	ERR2308030	304	43103	51.6509	-128.1484					marine neritic benthic zone biome (ENVO_01000025)	intertidal zone (ENVO_00000316)	algal material (ENVO_01001189)	intertidal zone/coast/algae	marine_org					C[CT]GCGGTAATTCCAGCTC_A[CT]GGTATCT[AG]ATC[AG]TCTT[CT]G
PRJEB25010	ERR2308031	413	27369	51.6509	-128.1484					marine neritic benthic zone biome (ENVO_01000025)	intertidal zone (ENVO_00000316)	algal material (ENVO_01001189)	intertidal zone/coast/algae	marine_org					C[CT]GCGGTAATTCCAGCTC_A[CT]GGTATCT[AG]ATC[AG]TCTT[CT]G
PRJEB25010	ERR2308032	116	36395	51.6509	-128.1484					marine neritic benthic zone biome (ENVO_01000025)	intertidal zone (ENVO_00000316)	algal material (ENVO_01001189)	intertidal zone/coast/algae	marine_org					C[CT]GCGGTAATTCCAGCTC_A[CT]GGTATCT[AG]ATC[AG]TCTT[CT]G
PRJEB25010	ERR2308033	252	57574	51.6509	-128.1484					marine neritic benthic zone biome (ENVO_01000025)	intertidal zone (ENVO_00000316)	algal material (ENVO_01001189)	intertidal zone/coast/algae	marine_org					C[CT]GCGGTAATTCCAGCTC_A[CT]GGTATCT[AG]ATC[AG]TCTT[CT]G
PRJEB25010	ERR2308034	232	50967	51.6509	-128.1484					marine neritic benthic zone biome (ENVO_01000025)	intertidal zone (ENVO_00000316)	algal material (ENVO_01001189)	intertidal zone/coast/algae	marine_org					C[CT]GCGGTAATTCCAGCTC_A[CT]GGTATCT[AG]ATC[AG]TCTT[CT]G
PRJEB25010	ERR2308035	86	13117	51.6509	-128.1484					marine neritic benthic zone biome (ENVO_01000025)	intertidal zone (ENVO_00000316)	algal material (ENVO_01001189)	intertidal zone/coast/algae	marine_org					C[CT]GCGGTAATTCCAGCTC_A[CT]GGTATCT[AG]ATC[AG]TCTT[CT]G
PRJEB25010	ERR2308036	53	62853	51.6509	-128.1484					marine neritic benthic zone biome (ENVO_01000025)	intertidal zone (ENVO_00000316)	algal material (ENVO_01001189)	intertidal zone/coast/algae	marine_org					C[CT]GCGGTAATTCCAGCTC_A[CT]GGTATCT[AG]ATC[AG]TCTT[CT]G
PRJEB25010	ERR2308037	35	4585	51.6509	-128.1484					marine neritic benthic zone biome (ENVO_01000025)	intertidal zone (ENVO_00000316)	algal material (ENVO_01001189)	intertidal zone/coast/algae	marine_org					C[CT]GCGGTAATTCCAGCTC_A[CT]GGTATCT[AG]ATC[AG]TCTT[CT]G
PRJEB25010	ERR2308038	56	41463	51.6509	-128.1484					marine neritic benthic zone biome (ENVO_01000025)	intertidal zone (ENVO_00000316)	algal material (ENVO_01001189)	intertidal zone/coast/algae	marine_org					C[CT]GCGGTAATTCCAGCTC_A[CT]GGTATCT[AG]ATC[AG]TCTT[CT]G
PRJEB25010	ERR2308039	270	24119	51.6509	-128.1484					marine neritic benthic zone biome (ENVO_01000025)	intertidal zone (ENVO_00000316)	algal material (ENVO_01001189)	intertidal zone/coast/algae	marine_org					C[CT]GCGGTAATTCCAGCTC_A[CT]GGTATCT[AG]ATC[AG]TCTT[CT]G
PRJEB25010	ERR2308040	295	41804	51.6509	-128.1484					marine neritic benthic zone biome (ENVO_01000025)	intertidal zone (ENVO_00000316)	algal material (ENVO_01001189)	intertidal zone/coast/algae	marine_org					C[CT]GCGGTAATTCCAGCTC_A[CT]GGTATCT[AG]ATC[AG]TCTT[CT]G
PRJEB25010	ERR2308041	210	35690	51.6509	-128.1484					marine neritic benthic zone biome (ENVO_01000025)	intertidal zone (ENVO_00000316)	algal material (ENVO_01001189)	intertidal zone/coast/algae	marine_org					C[CT]GCGGTAATTCCAGCTC_A[CT]GGTATCT[AG]ATC[AG]TCTT[CT]G
PRJEB25010	ERR2308042	266	65314	51.6509	-128.1484					marine neritic benthic zone biome (ENVO_01000025)	intertidal zone (ENVO_00000316)	algal material (ENVO_01001189)	intertidal zone/coast/algae	marine_org					C[CT]GCGGTAATTCCAGCTC_A[CT]GGTATCT[AG]ATC[AG]TCTT[CT]G
PRJEB25010	ERR2308043	403	38379	51.6509	-128.1484					marine neritic benthic zone biome (ENVO_01000025)	intertidal zone (ENVO_00000316)	algal material (ENVO_01001189)	intertidal zone/coast/algae	marine_org					C[CT]GCGGTAATTCCAGCTC_A[CT]GGTATCT[AG]ATC[AG]TCTT[CT]G
PRJEB25010	ERR2308044	177	58605	51.6509	-128.1484					marine neritic benthic zone biome (ENVO_01000025)	intertidal zone (ENVO_00000316)	algal material (ENVO_01001189)	intertidal zone/coast/algae	marine_org					C[CT]GCGGTAATTCCAGCTC_A[CT]GGTATCT[AG]ATC[AG]TCTT[CT]G
PRJEB25010	ERR2308045	154	39627	51.6509	-128.1484					marine neritic benthic zone biome (ENVO_01000025)	intertidal zone (ENVO_00000316)	algal material (ENVO_01001189)	intertidal zone/coast/algae	marine_org					C[CT]GCGGTAATTCCAGCTC_A[CT]GGTATCT[AG]ATC[AG]TCTT[CT]G
PRJEB25010	ERR2308046	137	43535	51.6509	-128.1484					marine neritic benthic zone biome (ENVO_01000025)	intertidal zone (ENVO_00000316)	algal material (ENVO_01001189)	intertidal zone/coast/algae	marine_org					C[CT]GCGGTAATTCCAGCTC_A[CT]GGTATCT[AG]ATC[AG]TCTT[CT]G
PRJEB25010	ERR2308047	138	32405	51.6509	-128.1484					marine neritic benthic zone biome (ENVO_01000025)	intertidal zone (ENVO_00000316)	algal material (ENVO_01001189)	intertidal zone/coast/algae	marine_org					C[CT]GCGGTAATTCCAGCTC_A[CT]GGTATCT[AG]ATC[AG]TCTT[CT]G
PRJEB25010	ERR2308048	141	48367	51.6509	-128.1484					marine neritic benthic zone biome (ENVO_01000025)	intertidal zone (ENVO_00000316)	algal material (ENVO_01001189)	intertidal zone/coast/algae	marine_org					C[CT]GCGGTAATTCCAGCTC_A[CT]GGTATCT[AG]ATC[AG]TCTT[CT]G
PRJEB25010	ERR2308049	274	44185	51.6509	-128.1484					marine neritic benthic zone biome (ENVO_01000025)	intertidal zone (ENVO_00000316)	algal material (ENVO_01001189)	intertidal zone/coast/algae	marine_org					C[CT]GCGGTAATTCCAGCTC_A[CT]GGTATCT[AG]ATC[AG]TCTT[CT]G
PRJEB25010	ERR2308050	128	22384	51.6509	-128.1484					marine neritic benthic zone biome (ENVO_01000025)	intertidal zone (ENVO_00000316)	algal material (ENVO_01001189)	intertidal zone/coast/algae	marine_org					C[CT]GCGGTAATTCCAGCTC_A[CT]GGTATCT[AG]ATC[AG]TCTT[CT]G
PRJEB25010	ERR2308051	141	20949	51.6509	-128.1484					marine neritic benthic zone biome (ENVO_01000025)	intertidal zone (ENVO_00000316)	algal material (ENVO_01001189)	intertidal zone/coast/algae	marine_org					C[CT]GCGGTAATTCCAGCTC_A[CT]GGTATCT[AG]ATC[AG]TCTT[CT]G
PRJEB25010	ERR2308052	89	4097	51.6509	-128.1484					marine neritic benthic zone biome (ENVO_01000025)	intertidal zone (ENVO_00000316)	algal material (ENVO_01001189)	intertidal zone/coast/algae	marine_org					C[CT]GCGGTAATTCCAGCTC_A[CT]GGTATCT[AG]ATC[AG]TCTT[CT]G
PRJEB25010	ERR2308053	238	65234	51.6509	-128.1484					marine neritic benthic zone biome (ENVO_01000025)	intertidal zone (ENVO_00000316)	algal material (ENVO_01001189)	intertidal zone/coast/algae	marine_org					C[CT]GCGGTAATTCCAGCTC_A[CT]GGTATCT[AG]ATC[AG]TCTT[CT]G
PRJEB25010	ERR2308054	101	16546	51.6509	-128.1484					marine neritic benthic zone biome (ENVO_01000025)	intertidal zone (ENVO_00000316)	algal material (ENVO_01001189)	intertidal zone/coast/algae	marine_org					C[CT]GCGGTAATTCCAGCTC_A[CT]GGTATCT[AG]ATC[AG]TCTT[CT]G
PRJEB25010	ERR2308055	69	9105	51.6509	-128.1484					marine neritic benthic zone biome (ENVO_01000025)	intertidal zone (ENVO_00000316)	algal material (ENVO_01001189)	intertidal zone/coast/algae	marine_org					C[CT]GCGGTAATTCCAGCTC_A[CT]GGTATCT[AG]ATC[AG]TCTT[CT]G
PRJEB25010	ERR2308056	234	41664	51.6509	-128.1484					marine neritic benthic zone biome (ENVO_01000025)	intertidal zone (ENVO_00000316)	algal material (ENVO_01001189)	intertidal zone/coast/algae	marine_org					C[CT]GCGGTAATTCCAGCTC_A[CT]GGTATCT[AG]ATC[AG]TCTT[CT]G
PRJEB25010	ERR2308057	136	12308	51.6509	-128.1484					marine neritic benthic zone biome (ENVO_01000025)	intertidal zone (ENVO_00000316)	algal material (ENVO_01001189)	intertidal zone/coast/algae	marine_org					C[CT]GCGGTAATTCCAGCTC_A[CT]GGTATCT[AG]ATC[AG]TCTT[CT]G
PRJEB25010	ERR2308058	165	42770	51.6509	-128.1484					marine neritic benthic zone biome (ENVO_01000025)	intertidal zone (ENVO_00000316)	algal material (ENVO_01001189)	intertidal zone/coast/algae	marine_org					C[CT]GCGGTAATTCCAGCTC_A[CT]GGTATCT[AG]ATC[AG]TCTT[CT]G
PRJEB25010	ERR2308059	263	46029	51.6509	-128.1484					marine neritic benthic zone biome (ENVO_01000025)	intertidal zone (ENVO_00000316)	algal material (ENVO_01001189)	intertidal zone/coast/algae	marine_org					C[CT]GCGGTAATTCCAGCTC_A[CT]GGTATCT[AG]ATC[AG]TCTT[CT]G
PRJEB25010	ERR2308060	244	32995	51.6509	-128.1484					marine neritic benthic zone biome (ENVO_01000025)	intertidal zone (ENVO_00000316)	algal material (ENVO_01001189)	intertidal zone/coast/algae	marine_org					C[CT]GCGGTAATTCCAGCTC_A[CT]GGTATCT[AG]ATC[AG]TCTT[CT]G
PRJEB25010	ERR2308061	241	54829	51.6509	-128.1484					marine neritic benthic zone biome (ENVO_01000025)	intertidal zone (ENVO_00000316)	algal material (ENVO_01001189)	intertidal zone/coast/algae	marine_org					C[CT]GCGGTAATTCCAGCTC_A[CT]GGTATCT[AG]ATC[AG]TCTT[CT]G
PRJEB25010	ERR2308062	234	73649	51.6509	-128.1484					marine neritic benthic zone biome (ENVO_01000025)	intertidal zone (ENVO_00000316)	algal material (ENVO_01001189)	intertidal zone/coast/algae	marine_org					C[CT]GCGGTAATTCCAGCTC_A[CT]GGTATCT[AG]ATC[AG]TCTT[CT]G
PRJEB25010	ERR2308063	259	67645	51.6509	-128.1484					marine neritic benthic zone biome (ENVO_01000025)	intertidal zone (ENVO_00000316)	algal material (ENVO_01001189)	intertidal zone/coast/algae	marine_org					C[CT]GCGGTAATTCCAGCTC_A[CT]GGTATCT[AG]ATC[AG]TCTT[CT]G
PRJEB25010	ERR2308064	438	44178	51.6509	-128.1484					marine neritic benthic zone biome (ENVO_01000025)	intertidal zone (ENVO_00000316)	algal material (ENVO_01001189)	intertidal zone/coast/algae	marine_org					C[CT]GCGGTAATTCCAGCTC_A[CT]GGTATCT[AG]ATC[AG]TCTT[CT]G
PRJEB25010	ERR2308065	296	57855	51.6509	-128.1484					marine neritic benthic zone biome (ENVO_01000025)	intertidal zone (ENVO_00000316)	algal material (ENVO_01001189)	intertidal zone/coast/algae	marine_org					C[CT]GCGGTAATTCCAGCTC_A[CT]GGTATCT[AG]ATC[AG]TCTT[CT]G
PRJEB25010	ERR2308066	100	43016	51.6509	-128.1484					marine neritic benthic zone biome (ENVO_01000025)	intertidal zone (ENVO_00000316)	algal material (ENVO_01001189)	intertidal zone/coast/algae	marine_org					C[CT]GCGGTAATTCCAGCTC_A[CT]GGTATCT[AG]ATC[AG]TCTT[CT]G
PRJEB25010	ERR2308067	139	57249	51.6509	-128.1484					marine neritic benthic zone biome (ENVO_01000025)	intertidal zone (ENVO_00000316)	algal material (ENVO_01001189)	intertidal zone/coast/algae	marine_org					C[CT]GCGGTAATTCCAGCTC_A[CT]GGTATCT[AG]ATC[AG]TCTT[CT]G
PRJEB25010	ERR2308068	158	35035	51.6509	-128.1484					marine neritic benthic zone biome (ENVO_01000025)	intertidal zone (ENVO_00000316)	algal material (ENVO_01001189)	intertidal zone/coast/algae	marine_org					C[CT]GCGGTAATTCCAGCTC_A[CT]GGTATCT[AG]ATC[AG]TCTT[CT]G
PRJEB25010	ERR2308069	131	16043	51.6509	-128.1484					marine neritic benthic zone biome (ENVO_01000025)	intertidal zone (ENVO_00000316)	algal material (ENVO_01001189)	intertidal zone/coast/algae	marine_org					C[CT]GCGGTAATTCCAGCTC_A[CT]GGTATCT[AG]ATC[AG]TCTT[CT]G
PRJEB25010	ERR2308070	177	38692	51.6509	-128.1484					marine neritic benthic zone biome (ENVO_01000025)	intertidal zone (ENVO_00000316)	algal material (ENVO_01001189)	intertidal zone/coast/algae	marine_org					C[CT]GCGGTAATTCCAGCTC_A[CT]GGTATCT[AG]ATC[AG]TCTT[CT]G
PRJEB25010	ERR2308071	148	71989	51.6509	-128.1484					marine neritic benthic zone biome (ENVO_01000025)	intertidal zone (ENVO_00000316)	algal material (ENVO_01001189)	intertidal zone/coast/algae	marine_org					C[CT]GCGGTAATTCCAGCTC_A[CT]GGTATCT[AG]ATC[AG]TCTT[CT]G
PRJEB25010	ERR2308072	271	49094	51.6509	-128.1484					marine neritic benthic zone biome (ENVO_01000025)	intertidal zone (ENVO_00000316)	algal material (ENVO_01001189)	intertidal zone/coast/algae	marine_org					C[CT]GCGGTAATTCCAGCTC_A[CT]GGTATCT[AG]ATC[AG]TCTT[CT]G
PRJEB25010	ERR2308073	115	48208	51.6509	-128.1484					marine neritic benthic zone biome (ENVO_01000025)	intertidal zone (ENVO_00000316)	algal material (ENVO_01001189)	intertidal zone/coast/algae	marine_org					C[CT]GCGGTAATTCCAGCTC_A[CT]GGTATCT[AG]ATC[AG]TCTT[CT]G
PRJEB25010	ERR2308074	185	57042	51.6509	-128.1484					marine neritic benthic zone biome (ENVO_01000025)	intertidal zone (ENVO_00000316)	algal material (ENVO_01001189)	intertidal zone/coast/algae	marine_org					C[CT]GCGGTAATTCCAGCTC_A[CT]GGTATCT[AG]ATC[AG]TCTT[CT]G
PRJEB25010	ERR2308075	60	60676	51.6509	-128.1484					marine neritic benthic zone biome (ENVO_01000025)	intertidal zone (ENVO_00000316)	algal material (ENVO_01001189)	intertidal zone/coast/algae	marine_org					C[CT]GCGGTAATTCCAGCTC_A[CT]GGTATCT[AG]ATC[AG]TCTT[CT]G
PRJEB25010	ERR2308076	44	22501	51.6509	-128.1484					marine neritic benthic zone biome (ENVO_01000025)	intertidal zone (ENVO_00000316)	algal material (ENVO_01001189)	intertidal zone/coast/algae	marine_org					C[CT]GCGGTAATTCCAGCTC_A[CT]GGTATCT[AG]ATC[AG]TCTT[CT]G
PRJEB25010	ERR2308077	189	50395	51.6509	-128.1484					marine neritic benthic zone biome (ENVO_01000025)	intertidal zone (ENVO_00000316)	algal material (ENVO_01001189)	intertidal zone/coast/algae	marine_org					C[CT]GCGGTAATTCCAGCTC_A[CT]GGTATCT[AG]ATC[AG]TCTT[CT]G
PRJEB25010	ERR2308078	167	38662	51.6509	-128.1484					marine neritic benthic zone biome (ENVO_01000025)	intertidal zone (ENVO_00000316)	algal material (ENVO_01001189)	intertidal zone/coast/algae	marine_org					C[CT]GCGGTAATTCCAGCTC_A[CT]GGTATCT[AG]ATC[AG]TCTT[CT]G
PRJEB25010	ERR2308079	89	49503	51.6509	-128.1484					marine neritic benthic zone biome (ENVO_01000025)	intertidal zone (ENVO_00000316)	algal material (ENVO_01001189)	intertidal zone/coast/algae	marine_org					C[CT]GCGGTAATTCCAGCTC_A[CT]GGTATCT[AG]ATC[AG]TCTT[CT]G
PRJEB25010	ERR2308080	207	23604	51.6509	-128.1484					marine neritic benthic zone biome (ENVO_01000025)	intertidal zone (ENVO_00000316)	algal material (ENVO_01001189)	intertidal zone/coast/algae	marine_org					C[CT]GCGGTAATTCCAGCTC_A[CT]GGTATCT[AG]ATC[AG]TCTT[CT]G
PRJEB25010	ERR2308081	80	31251	51.6509	-128.1484					marine neritic benthic zone biome (ENVO_01000025)	intertidal zone (ENVO_00000316)	algal material (ENVO_01001189)	intertidal zone/coast/algae	marine_org					C[CT]GCGGTAATTCCAGCTC_A[CT]GGTATCT[AG]ATC[AG]TCTT[CT]G
PRJEB25010	ERR2308082	249	71403	51.6509	-128.1484					marine neritic benthic zone biome (ENVO_01000025)	intertidal zone (ENVO_00000316)	algal material (ENVO_01001189)	intertidal zone/coast/algae	marine_org					C[CT]GCGGTAATTCCAGCTC_A[CT]GGTATCT[AG]ATC[AG]TCTT[CT]G
PRJEB25010	ERR2308083	379	28596	51.6509	-128.1484					marine neritic benthic zone biome (ENVO_01000025)	intertidal zone (ENVO_00000316)	algal material (ENVO_01001189)	intertidal zone/coast/algae	marine_org					C[CT]GCGGTAATTCCAGCTC_A[CT]GGTATCT[AG]ATC[AG]TCTT[CT]G
PRJEB25010	ERR2308084	317	31110	51.6509	-128.1484					marine neritic benthic zone biome (ENVO_01000025)	intertidal zone (ENVO_00000316)	algal material (ENVO_01001189)	intertidal zone/coast/algae	marine_org					C[CT]GCGGTAATTCCAGCTC_A[CT]GGTATCT[AG]ATC[AG]TCTT[CT]G
PRJEB25010	ERR2308085	235	58309	51.6509	-128.1484					marine neritic benthic zone biome (ENVO_01000025)	intertidal zone (ENVO_00000316)	algal material (ENVO_01001189)	intertidal zone/coast/algae	marine_org					C[CT]GCGGTAATTCCAGCTC_A[CT]GGTATCT[AG]ATC[AG]TCTT[CT]G
PRJEB25010	ERR2308086	181	70446	51.6509	-128.1484					marine neritic benthic zone biome (ENVO_01000025)	intertidal zone (ENVO_00000316)	algal material (ENVO_01001189)	intertidal zone/coast/algae	marine_org					C[CT]GCGGTAATTCCAGCTC_A[CT]GGTATCT[AG]ATC[AG]TCTT[CT]G
PRJEB25010	ERR2308087	267	41732	51.6509	-128.1484					marine neritic benthic zone biome (ENVO_01000025)	intertidal zone (ENVO_00000316)	algal material (ENVO_01001189)	intertidal zone/coast/algae	marine_org					C[CT]GCGGTAATTCCAGCTC_A[CT]GGTATCT[AG]ATC[AG]TCTT[CT]G
PRJEB25010	ERR2308088	116	11907	51.6509	-128.1484					marine neritic benthic zone biome (ENVO_01000025)	intertidal zone (ENVO_00000316)	algal material (ENVO_01001189)	intertidal zone/coast/algae	marine_org					C[CT]GCGGTAATTCCAGCTC_A[CT]GGTATCT[AG]ATC[AG]TCTT[CT]G
PRJEB25010	ERR2308089	93	4151	51.6509	-128.1484					marine neritic benthic zone biome (ENVO_01000025)	intertidal zone (ENVO_00000316)	algal material (ENVO_01001189)	intertidal zone/coast/algae	marine_org					C[CT]GCGGTAATTCCAGCTC_A[CT]GGTATCT[AG]ATC[AG]TCTT[CT]G
PRJEB25010	ERR2308090	203	29364	51.6509	-128.1484					marine neritic benthic zone biome (ENVO_01000025)	intertidal zone (ENVO_00000316)	algal material (ENVO_01001189)	intertidal zone/coast/algae	marine_org					C[CT]GCGGTAATTCCAGCTC_A[CT]GGTATCT[AG]ATC[AG]TCTT[CT]G
PRJEB25010	ERR2308091	108	3463	51.6509	-128.1484					marine neritic benthic zone biome (ENVO_01000025)	intertidal zone (ENVO_00000316)	algal material (ENVO_01001189)	intertidal zone/coast/algae	marine_org					C[CT]GCGGTAATTCCAGCTC_A[CT]GGTATCT[AG]ATC[AG]TCTT[CT]G
PRJEB25010	ERR2308092	41	1957	51.6509	-128.1484					marine neritic benthic zone biome (ENVO_01000025)	intertidal zone (ENVO_00000316)	algal material (ENVO_01001189)	intertidal zone/coast/algae	marine_org					C[CT]GCGGTAATTCCAGCTC_A[CT]GGTATCT[AG]ATC[AG]TCTT[CT]G
PRJEB25010	ERR2308093	139	14327	51.6509	-128.1484					marine neritic benthic zone biome (ENVO_01000025)	intertidal zone (ENVO_00000316)	algal material (ENVO_01001189)	intertidal zone/coast/algae	marine_org					C[CT]GCGGTAATTCCAGCTC_A[CT]GGTATCT[AG]ATC[AG]TCTT[CT]G
PRJEB25010	ERR2308094	210	46351	51.6509	-128.1484					marine neritic benthic zone biome (ENVO_01000025)	intertidal zone (ENVO_00000316)	algal material (ENVO_01001189)	intertidal zone/coast/algae	marine_org					C[CT]GCGGTAATTCCAGCTC_A[CT]GGTATCT[AG]ATC[AG]TCTT[CT]G
PRJEB25010	ERR2308095	119	43493	51.6509	-128.1484					marine neritic benthic zone biome (ENVO_01000025)	intertidal zone (ENVO_00000316)	algal material (ENVO_01001189)	intertidal zone/coast/algae	marine_org					C[CT]GCGGTAATTCCAGCTC_A[CT]GGTATCT[AG]ATC[AG]TCTT[CT]G
PRJEB25010	ERR2308096	154	31057	51.6509	-128.1484					marine neritic benthic zone biome (ENVO_01000025)	intertidal zone (ENVO_00000316)	algal material (ENVO_01001189)	intertidal zone/coast/algae	marine_org					C[CT]GCGGTAATTCCAGCTC_A[CT]GGTATCT[AG]ATC[AG]TCTT[CT]G
PRJEB25010	ERR2308097	320	36075	51.6509	-128.1484					marine neritic benthic zone biome (ENVO_01000025)	intertidal zone (ENVO_00000316)	algal material (ENVO_01001189)	intertidal zone/coast/algae	marine_org					C[CT]GCGGTAATTCCAGCTC_A[CT]GGTATCT[AG]ATC[AG]TCTT[CT]G
PRJEB25010	ERR2308098	191	53614	51.6509	-128.1484					marine neritic benthic zone biome (ENVO_01000025)	intertidal zone (ENVO_00000316)	algal material (ENVO_01001189)	intertidal zone/coast/algae	marine_org					C[CT]GCGGTAATTCCAGCTC_A[CT]GGTATCT[AG]ATC[AG]TCTT[CT]G
PRJEB25010	ERR2308099	269	39916	51.6509	-128.1484					marine neritic benthic zone biome (ENVO_01000025)	intertidal zone (ENVO_00000316)	algal material (ENVO_01001189)	intertidal zone/coast/algae	marine_org					C[CT]GCGGTAATTCCAGCTC_A[CT]GGTATCT[AG]ATC[AG]TCTT[CT]G
PRJEB25010	ERR2308100	161	12398	51.6509	-128.1484					marine neritic benthic zone biome (ENVO_01000025)	intertidal zone (ENVO_00000316)	algal material (ENVO_01001189)	intertidal zone/coast/algae	marine_org					C[CT]GCGGTAATTCCAGCTC_A[CT]GGTATCT[AG]ATC[AG]TCTT[CT]G
PRJEB25010	ERR2308101	209	43546	51.6509	-128.1484					marine neritic benthic zone biome (ENVO_01000025)	intertidal zone (ENVO_00000316)	algal material (ENVO_01001189)	intertidal zone/coast/algae	marine_org					C[CT]GCGGTAATTCCAGCTC_A[CT]GGTATCT[AG]ATC[AG]TCTT[CT]G
PRJEB25010	ERR2308102	56	15455	51.6509	-128.1484					marine neritic benthic zone biome (ENVO_01000025)	intertidal zone (ENVO_00000316)	algal material (ENVO_01001189)	intertidal zone/coast/algae	marine_org					C[CT]GCGGTAATTCCAGCTC_A[CT]GGTATCT[AG]ATC[AG]TCTT[CT]G
PRJEB25010	ERR2308103	169	86741	51.6509	-128.1484					marine neritic benthic zone biome (ENVO_01000025)	intertidal zone (ENVO_00000316)	algal material (ENVO_01001189)	intertidal zone/coast/algae	marine_org					C[CT]GCGGTAATTCCAGCTC_A[CT]GGTATCT[AG]ATC[AG]TCTT[CT]G
PRJEB25010	ERR2308104	98	52763	51.6509	-128.1484					marine neritic benthic zone biome (ENVO_01000025)	intertidal zone (ENVO_00000316)	algal material (ENVO_01001189)	intertidal zone/coast/algae	marine_org					C[CT]GCGGTAATTCCAGCTC_A[CT]GGTATCT[AG]ATC[AG]TCTT[CT]G
PRJEB25010	ERR2308105	47	3478	51.6509	-128.1484					marine neritic benthic zone biome (ENVO_01000025)	intertidal zone (ENVO_00000316)	algal material (ENVO_01001189)	intertidal zone/coast/algae	marine_org					C[CT]GCGGTAATTCCAGCTC_A[CT]GGTATCT[AG]ATC[AG]TCTT[CT]G
PRJEB25010	ERR2308106	69	15181	51.6509	-128.1484					marine neritic benthic zone biome (ENVO_01000025)	intertidal zone (ENVO_00000316)	algal material (ENVO_01001189)	intertidal zone/coast/algae	marine_org					C[CT]GCGGTAATTCCAGCTC_A[CT]GGTATCT[AG]ATC[AG]TCTT[CT]G
PRJEB25010	ERR2308107	149	62252	51.6509	-128.1484					marine neritic benthic zone biome (ENVO_01000025)	intertidal zone (ENVO_00000316)	algal material (ENVO_01001189)	intertidal zone/coast/algae	marine_org					C[CT]GCGGTAATTCCAGCTC_A[CT]GGTATCT[AG]ATC[AG]TCTT[CT]G
PRJEB25010	ERR2308108	53	43147	51.6509	-128.1484					marine neritic benthic zone biome (ENVO_01000025)	intertidal zone (ENVO_00000316)	algal material (ENVO_01001189)	intertidal zone/coast/algae	marine_org					C[CT]GCGGTAATTCCAGCTC_A[CT]GGTATCT[AG]ATC[AG]TCTT[CT]G
PRJEB25010	ERR2308109	115	48586	51.6509	-128.1484					marine neritic benthic zone biome (ENVO_01000025)	intertidal zone (ENVO_00000316)	algal material (ENVO_01001189)	intertidal zone/coast/algae	marine_org					C[CT]GCGGTAATTCCAGCTC_A[CT]GGTATCT[AG]ATC[AG]TCTT[CT]G
PRJEB25010	ERR2308110	131	60026	51.6509	-128.1484					marine neritic benthic zone biome (ENVO_01000025)	intertidal zone (ENVO_00000316)	algal material (ENVO_01001189)	intertidal zone/coast/algae	marine_org					C[CT]GCGGTAATTCCAGCTC_A[CT]GGTATCT[AG]ATC[AG]TCTT[CT]G
PRJEB25010	ERR2308111	114	47889	51.6509	-128.1484					marine neritic benthic zone biome (ENVO_01000025)	intertidal zone (ENVO_00000316)	algal material (ENVO_01001189)	intertidal zone/coast/algae	marine_org					C[CT]GCGGTAATTCCAGCTC_A[CT]GGTATCT[AG]ATC[AG]TCTT[CT]G
PRJEB25010	ERR2308112	84	21534	51.6509	-128.1484					marine neritic benthic zone biome (ENVO_01000025)	intertidal zone (ENVO_00000316)	algal material (ENVO_01001189)	intertidal zone/coast/algae	marine_org					C[CT]GCGGTAATTCCAGCTC_A[CT]GGTATCT[AG]ATC[AG]TCTT[CT]G
PRJEB25010	ERR2308113	102	69623	51.6509	-128.1484					marine neritic benthic zone biome (ENVO_01000025)	intertidal zone (ENVO_00000316)	algal material (ENVO_01001189)	intertidal zone/coast/algae	marine_org					C[CT]GCGGTAATTCCAGCTC_A[CT]GGTATCT[AG]ATC[AG]TCTT[CT]G
PRJEB25010	ERR2308114	141	50522	51.6509	-128.1484					marine neritic benthic zone biome (ENVO_01000025)	intertidal zone (ENVO_00000316)	algal material (ENVO_01001189)	intertidal zone/coast/algae	marine_org					C[CT]GCGGTAATTCCAGCTC_A[CT]GGTATCT[AG]ATC[AG]TCTT[CT]G
PRJEB25010	ERR2308115	198	8221	51.6509	-128.1484					marine neritic benthic zone biome (ENVO_01000025)	intertidal zone (ENVO_00000316)	algal material (ENVO_01001189)	intertidal zone/coast/algae	marine_org					C[CT]GCGGTAATTCCAGCTC_A[CT]GGTATCT[AG]ATC[AG]TCTT[CT]G
PRJEB25010	ERR2308116	50	51712	51.6509	-128.1484					marine neritic benthic zone biome (ENVO_01000025)	intertidal zone (ENVO_00000316)	algal material (ENVO_01001189)	intertidal zone/coast/algae	marine_org					C[CT]GCGGTAATTCCAGCTC_A[CT]GGTATCT[AG]ATC[AG]TCTT[CT]G
PRJEB25010	ERR2308117	98	40118	51.6509	-128.1484					marine neritic benthic zone biome (ENVO_01000025)	intertidal zone (ENVO_00000316)	algal material (ENVO_01001189)	intertidal zone/coast/algae	marine_org					C[CT]GCGGTAATTCCAGCTC_A[CT]GGTATCT[AG]ATC[AG]TCTT[CT]G
PRJEB25010	ERR2308118	47	4232	51.6509	-128.1484					marine neritic benthic zone biome (ENVO_01000025)	intertidal zone (ENVO_00000316)	algal material (ENVO_01001189)	intertidal zone/coast/algae	marine_org					C[CT]GCGGTAATTCCAGCTC_A[CT]GGTATCT[AG]ATC[AG]TCTT[CT]G
PRJEB25010	ERR2308119	78	6055	51.6509	-128.1484					marine neritic benthic zone biome (ENVO_01000025)	intertidal zone (ENVO_00000316)	algal material (ENVO_01001189)	intertidal zone/coast/algae	marine_org					C[CT]GCGGTAATTCCAGCTC_A[CT]GGTATCT[AG]ATC[AG]TCTT[CT]G
PRJEB25010	ERR2308120	74	40157	51.6509	-128.1484					marine neritic benthic zone biome (ENVO_01000025)	intertidal zone (ENVO_00000316)	algal material (ENVO_01001189)	intertidal zone/coast/algae	marine_org					C[CT]GCGGTAATTCCAGCTC_A[CT]GGTATCT[AG]ATC[AG]TCTT[CT]G
PRJEB25010	ERR2308121	145	45029	51.6509	-128.1484					marine neritic benthic zone biome (ENVO_01000025)	intertidal zone (ENVO_00000316)	algal material (ENVO_01001189)	intertidal zone/coast/algae	marine_org					C[CT]GCGGTAATTCCAGCTC_A[CT]GGTATCT[AG]ATC[AG]TCTT[CT]G
PRJEB25010	ERR2308122	17	550	51.6509	-128.1484					marine neritic benthic zone biome (ENVO_01000025)	intertidal zone (ENVO_00000316)	algal material (ENVO_01001189)	intertidal zone/coast/algae	marine_org					C[CT]GCGGTAATTCCAGCTC_A[CT]GGTATCT[AG]ATC[AG]TCTT[CT]G
PRJEB25010	ERR2308123	142	38194	51.6509	-128.1484					marine neritic benthic zone biome (ENVO_01000025)	intertidal zone (ENVO_00000316)	algal material (ENVO_01001189)	intertidal zone/coast/algae	marine_org					C[CT]GCGGTAATTCCAGCTC_A[CT]GGTATCT[AG]ATC[AG]TCTT[CT]G
PRJEB25010	ERR2308124	18	669	51.6509	-128.1484					marine neritic benthic zone biome (ENVO_01000025)	intertidal zone (ENVO_00000316)	algal material (ENVO_01001189)	intertidal zone/coast/algae	marine_org					C[CT]GCGGTAATTCCAGCTC_A[CT]GGTATCT[AG]ATC[AG]TCTT[CT]G
PRJEB25010	ERR2308125	114	38952	51.6509	-128.1484					marine neritic benthic zone biome (ENVO_01000025)	intertidal zone (ENVO_00000316)	algal material (ENVO_01001189)	intertidal zone/coast/algae	marine_org					C[CT]GCGGTAATTCCAGCTC_A[CT]GGTATCT[AG]ATC[AG]TCTT[CT]G
PRJEB25010	ERR2308126	86	3539	51.6509	-128.1484					marine neritic benthic zone biome (ENVO_01000025)	intertidal zone (ENVO_00000316)	algal material (ENVO_01001189)	intertidal zone/coast/algae	marine_org					C[CT]GCGGTAATTCCAGCTC_A[CT]GGTATCT[AG]ATC[AG]TCTT[CT]G
PRJEB25010	ERR2308127	60	60001	51.6509	-128.1484					marine neritic benthic zone biome (ENVO_01000025)	intertidal zone (ENVO_00000316)	algal material (ENVO_01001189)	intertidal zone/coast/algae	marine_org					C[CT]GCGGTAATTCCAGCTC_A[CT]GGTATCT[AG]ATC[AG]TCTT[CT]G
PRJEB25010	ERR2308128	83	43254	51.6509	-128.1484					marine neritic benthic zone biome (ENVO_01000025)	intertidal zone (ENVO_00000316)	algal material (ENVO_01001189)	intertidal zone/coast/algae	marine_org					C[CT]GCGGTAATTCCAGCTC_A[CT]GGTATCT[AG]ATC[AG]TCTT[CT]G
PRJEB25010	ERR2308129	128	45047	51.6509	-128.1484					marine neritic benthic zone biome (ENVO_01000025)	intertidal zone (ENVO_00000316)	algal material (ENVO_01001189)	intertidal zone/coast/algae	marine_org					C[CT]GCGGTAATTCCAGCTC_A[CT]GGTATCT[AG]ATC[AG]TCTT[CT]G
PRJEB25010	ERR2308130	265	39863	51.6509	-128.1484					marine neritic benthic zone biome (ENVO_01000025)	intertidal zone (ENVO_00000316)	algal material (ENVO_01001189)	intertidal zone/coast/algae	marine_org					C[CT]GCGGTAATTCCAGCTC_A[CT]GGTATCT[AG]ATC[AG]TCTT[CT]G
PRJEB25010	ERR2308131	246	34631	51.6509	-128.1484					marine neritic benthic zone biome (ENVO_01000025)	intertidal zone (ENVO_00000316)	algal material (ENVO_01001189)	intertidal zone/coast/algae	marine_org					C[CT]GCGGTAATTCCAGCTC_A[CT]GGTATCT[AG]ATC[AG]TCTT[CT]G
PRJEB25010	ERR2308132	127	34394	51.6509	-128.1484					marine neritic benthic zone biome (ENVO_01000025)	intertidal zone (ENVO_00000316)	algal material (ENVO_01001189)	intertidal zone/coast/algae	marine_org					C[CT]GCGGTAATTCCAGCTC_A[CT]GGTATCT[AG]ATC[AG]TCTT[CT]G
PRJEB25010	ERR2308133	142	65736	51.6509	-128.1484					marine neritic benthic zone biome (ENVO_01000025)	intertidal zone (ENVO_00000316)	algal material (ENVO_01001189)	intertidal zone/coast/algae	marine_org					C[CT]GCGGTAATTCCAGCTC_A[CT]GGTATCT[AG]ATC[AG]TCTT[CT]G
PRJEB25010	ERR2308134	78	2195	51.6509	-128.1484					marine neritic benthic zone biome (ENVO_01000025)	intertidal zone (ENVO_00000316)	algal material (ENVO_01001189)	intertidal zone/coast/algae	marine_org					C[CT]GCGGTAATTCCAGCTC_A[CT]GGTATCT[AG]ATC[AG]TCTT[CT]G
PRJEB25010	ERR2308135	156	34655	51.6509	-128.1484					marine neritic benthic zone biome (ENVO_01000025)	intertidal zone (ENVO_00000316)	algal material (ENVO_01001189)	intertidal zone/coast/algae	marine_org					C[CT]GCGGTAATTCCAGCTC_A[CT]GGTATCT[AG]ATC[AG]TCTT[CT]G
PRJEB25010	ERR2308136	106	10614	51.6509	-128.1484					marine neritic benthic zone biome (ENVO_01000025)	intertidal zone (ENVO_00000316)	algal material (ENVO_01001189)	intertidal zone/coast/algae	marine_org					C[CT]GCGGTAATTCCAGCTC_A[CT]GGTATCT[AG]ATC[AG]TCTT[CT]G
PRJEB25010	ERR2308137	86	3242	51.6509	-128.1484					marine neritic benthic zone biome (ENVO_01000025)	intertidal zone (ENVO_00000316)	algal material (ENVO_01001189)	intertidal zone/coast/algae	marine_org					C[CT]GCGGTAATTCCAGCTC_A[CT]GGTATCT[AG]ATC[AG]TCTT[CT]G
PRJEB25010	ERR2308138	156	33905	51.6509	-128.1484					marine neritic benthic zone biome (ENVO_01000025)	intertidal zone (ENVO_00000316)	algal material (ENVO_01001189)	intertidal zone/coast/algae	marine_org					C[CT]GCGGTAATTCCAGCTC_A[CT]GGTATCT[AG]ATC[AG]TCTT[CT]G
PRJEB25010	ERR2308139	115	5485	51.6509	-128.1484					marine neritic benthic zone biome (ENVO_01000025)	intertidal zone (ENVO_00000316)	algal material (ENVO_01001189)	intertidal zone/coast/algae	marine_org					C[CT]GCGGTAATTCCAGCTC_A[CT]GGTATCT[AG]ATC[AG]TCTT[CT]G
PRJEB25010	ERR2308140	242	59885	51.6509	-128.1484					marine neritic benthic zone biome (ENVO_01000025)	intertidal zone (ENVO_00000316)	algal material (ENVO_01001189)	intertidal zone/coast/algae	marine_org					C[CT]GCGGTAATTCCAGCTC_A[CT]GGTATCT[AG]ATC[AG]TCTT[CT]G
PRJEB25010	ERR2308141	176	30228	51.6509	-128.1484					marine neritic benthic zone biome (ENVO_01000025)	intertidal zone (ENVO_00000316)	algal material (ENVO_01001189)	intertidal zone/coast/algae	marine_org					C[CT]GCGGTAATTCCAGCTC_A[CT]GGTATCT[AG]ATC[AG]TCTT[CT]G
PRJEB25010	ERR2308142	143	10660	51.6509	-128.1484					marine neritic benthic zone biome (ENVO_01000025)	intertidal zone (ENVO_00000316)	algal material (ENVO_01001189)	intertidal zone/coast/algae	marine_org					C[CT]GCGGTAATTCCAGCTC_A[CT]GGTATCT[AG]ATC[AG]TCTT[CT]G
PRJEB25010	ERR2308143	85	29438	51.6509	-128.1484					marine neritic benthic zone biome (ENVO_01000025)	intertidal zone (ENVO_00000316)	algal material (ENVO_01001189)	intertidal zone/coast/algae	marine_org					C[CT]GCGGTAATTCCAGCTC_A[CT]GGTATCT[AG]ATC[AG]TCTT[CT]G
PRJEB25010	ERR2308144	89	5929	51.6509	-128.1484					marine neritic benthic zone biome (ENVO_01000025)	intertidal zone (ENVO_00000316)	algal material (ENVO_01001189)	intertidal zone/coast/algae	marine_org					C[CT]GCGGTAATTCCAGCTC_A[CT]GGTATCT[AG]ATC[AG]TCTT[CT]G
PRJEB25010	ERR2308145	206	46083	51.6509	-128.1484					marine neritic benthic zone biome (ENVO_01000025)	intertidal zone (ENVO_00000316)	algal material (ENVO_01001189)	intertidal zone/coast/algae	marine_org					C[CT]GCGGTAATTCCAGCTC_A[CT]GGTATCT[AG]ATC[AG]TCTT[CT]G
PRJEB25010	ERR2308146	381	55842	51.6509	-128.1484					marine neritic benthic zone biome (ENVO_01000025)	intertidal zone (ENVO_00000316)	algal material (ENVO_01001189)	intertidal zone/coast/algae	marine_org					C[CT]GCGGTAATTCCAGCTC_A[CT]GGTATCT[AG]ATC[AG]TCTT[CT]G
PRJEB25010	ERR2308147	206	40995	51.6509	-128.1484					marine neritic benthic zone biome (ENVO_01000025)	intertidal zone (ENVO_00000316)	algal material (ENVO_01001189)	intertidal zone/coast/algae	marine_org					C[CT]GCGGTAATTCCAGCTC_A[CT]GGTATCT[AG]ATC[AG]TCTT[CT]G
PRJEB25010	ERR2308148	180	37387	51.6509	-128.1484					marine neritic benthic zone biome (ENVO_01000025)	intertidal zone (ENVO_00000316)	algal material (ENVO_01001189)	intertidal zone/coast/algae	marine_org					C[CT]GCGGTAATTCCAGCTC_A[CT]GGTATCT[AG]ATC[AG]TCTT[CT]G
PRJEB25010	ERR2308149	262	39572	51.6509	-128.1484					marine neritic benthic zone biome (ENVO_01000025)	intertidal zone (ENVO_00000316)	algal material (ENVO_01001189)	intertidal zone/coast/algae	marine_org					C[CT]GCGGTAATTCCAGCTC_A[CT]GGTATCT[AG]ATC[AG]TCTT[CT]G
PRJEB25010	ERR2308150	258	54771	51.6509	-128.1484					marine neritic benthic zone biome (ENVO_01000025)	intertidal zone (ENVO_00000316)	algal material (ENVO_01001189)	intertidal zone/coast/algae	marine_org					C[CT]GCGGTAATTCCAGCTC_A[CT]GGTATCT[AG]ATC[AG]TCTT[CT]G
PRJEB25010	ERR2308151	323	48781	51.6509	-128.1484					marine neritic benthic zone biome (ENVO_01000025)	intertidal zone (ENVO_00000316)	algal material (ENVO_01001189)	intertidal zone/coast/algae	marine_org					C[CT]GCGGTAATTCCAGCTC_A[CT]GGTATCT[AG]ATC[AG]TCTT[CT]G
PRJEB25010	ERR2308152	77	9283	51.6509	-128.1484					marine neritic benthic zone biome (ENVO_01000025)	intertidal zone (ENVO_00000316)	algal material (ENVO_01001189)	intertidal zone/coast/algae	marine_org					C[CT]GCGGTAATTCCAGCTC_A[CT]GGTATCT[AG]ATC[AG]TCTT[CT]G
PRJEB25010	ERR2308153	42	596	51.6509	-128.1484					marine neritic benthic zone biome (ENVO_01000025)	intertidal zone (ENVO_00000316)	algal material (ENVO_01001189)	intertidal zone/coast/algae	marine_org					C[CT]GCGGTAATTCCAGCTC_A[CT]GGTATCT[AG]ATC[AG]TCTT[CT]G
PRJEB25010	ERR2308154	125	12730	51.6509	-128.1484					marine neritic benthic zone biome (ENVO_01000025)	intertidal zone (ENVO_00000316)	algal material (ENVO_01001189)	intertidal zone/coast/algae	marine_org					C[CT]GCGGTAATTCCAGCTC_A[CT]GGTATCT[AG]ATC[AG]TCTT[CT]G
PRJEB25010	ERR2308155	64	39212	51.6509	-128.1484					marine neritic benthic zone biome (ENVO_01000025)	intertidal zone (ENVO_00000316)	algal material (ENVO_01001189)	intertidal zone/coast/algae	marine_org					C[CT]GCGGTAATTCCAGCTC_A[CT]GGTATCT[AG]ATC[AG]TCTT[CT]G
PRJEB25010	ERR2308156	73	13048	51.6509	-128.1484					marine neritic benthic zone biome (ENVO_01000025)	intertidal zone (ENVO_00000316)	algal material (ENVO_01001189)	intertidal zone/coast/algae	marine_org					C[CT]GCGGTAATTCCAGCTC_A[CT]GGTATCT[AG]ATC[AG]TCTT[CT]G
PRJEB25010	ERR2308157	166	22460	51.6509	-128.1484					marine neritic benthic zone biome (ENVO_01000025)	intertidal zone (ENVO_00000316)	algal material (ENVO_01001189)	intertidal zone/coast/algae	marine_org					C[CT]GCGGTAATTCCAGCTC_A[CT]GGTATCT[AG]ATC[AG]TCTT[CT]G
PRJEB25010	ERR2308158	61	3541	51.6509	-128.1484					marine neritic benthic zone biome (ENVO_01000025)	intertidal zone (ENVO_00000316)	algal material (ENVO_01001189)	intertidal zone/coast/algae	marine_org					C[CT]GCGGTAATTCCAGCTC_A[CT]GGTATCT[AG]ATC[AG]TCTT[CT]G
PRJEB25010	ERR2308159	99	46092	51.6509	-128.1484					marine neritic benthic zone biome (ENVO_01000025)	intertidal zone (ENVO_00000316)	algal material (ENVO_01001189)	intertidal zone/coast/algae	marine_org					C[CT]GCGGTAATTCCAGCTC_A[CT]GGTATCT[AG]ATC[AG]TCTT[CT]G
PRJEB25010	ERR2308160	244	31064	51.6509	-128.1484					marine neritic benthic zone biome (ENVO_01000025)	intertidal zone (ENVO_00000316)	algal material (ENVO_01001189)	intertidal zone/coast/algae	marine_org					C[CT]GCGGTAATTCCAGCTC_A[CT]GGTATCT[AG]ATC[AG]TCTT[CT]G
PRJEB25010	ERR2308161	103	13965	51.6509	-128.1484					marine neritic benthic zone biome (ENVO_01000025)	intertidal zone (ENVO_00000316)	algal material (ENVO_01001189)	intertidal zone/coast/algae	marine_org					C[CT]GCGGTAATTCCAGCTC_A[CT]GGTATCT[AG]ATC[AG]TCTT[CT]G
PRJEB25010	ERR2308162	13	234	51.6509	-128.1484					marine neritic benthic zone biome (ENVO_01000025)	intertidal zone (ENVO_00000316)	algal material (ENVO_01001189)	intertidal zone/coast/algae	marine_org					C[CT]GCGGTAATTCCAGCTC_A[CT]GGTATCT[AG]ATC[AG]TCTT[CT]G
PRJEB25010	ERR2308163	62	9906	51.6509	-128.1484					marine neritic benthic zone biome (ENVO_01000025)	intertidal zone (ENVO_00000316)	algal material (ENVO_01001189)	intertidal zone/coast/algae	marine_org					C[CT]GCGGTAATTCCAGCTC_A[CT]GGTATCT[AG]ATC[AG]TCTT[CT]G
PRJEB25010	ERR2308164	28	761	51.6509	-128.1484					marine neritic benthic zone biome (ENVO_01000025)	intertidal zone (ENVO_00000316)	algal material (ENVO_01001189)	intertidal zone/coast/algae	marine_org					C[CT]GCGGTAATTCCAGCTC_A[CT]GGTATCT[AG]ATC[AG]TCTT[CT]G
PRJEB25010	ERR2308165	93	58582	51.6509	-128.1484					marine neritic benthic zone biome (ENVO_01000025)	intertidal zone (ENVO_00000316)	algal material (ENVO_01001189)	intertidal zone/coast/algae	marine_org					C[CT]GCGGTAATTCCAGCTC_A[CT]GGTATCT[AG]ATC[AG]TCTT[CT]G
PRJEB25010	ERR2308166	186	40248	51.6509	-128.1484					marine neritic benthic zone biome (ENVO_01000025)	intertidal zone (ENVO_00000316)	algal material (ENVO_01001189)	intertidal zone/coast/algae	marine_org					C[CT]GCGGTAATTCCAGCTC_A[CT]GGTATCT[AG]ATC[AG]TCTT[CT]G
PRJEB25010	ERR2308167	57	10766	51.6509	-128.1484					marine neritic benthic zone biome (ENVO_01000025)	intertidal zone (ENVO_00000316)	algal material (ENVO_01001189)	intertidal zone/coast/algae	marine_org					C[CT]GCGGTAATTCCAGCTC_A[CT]GGTATCT[AG]ATC[AG]TCTT[CT]G
PRJEB25010	ERR2308168	70	88720	51.6509	-128.1484					marine neritic benthic zone biome (ENVO_01000025)	intertidal zone (ENVO_00000316)	algal material (ENVO_01001189)	intertidal zone/coast/algae	marine_org					C[CT]GCGGTAATTCCAGCTC_A[CT]GGTATCT[AG]ATC[AG]TCTT[CT]G
PRJEB25010	ERR2308169	77	50805	51.6509	-128.1484					marine neritic benthic zone biome (ENVO_01000025)	intertidal zone (ENVO_00000316)	algal material (ENVO_01001189)	intertidal zone/coast/algae	marine_org					C[CT]GCGGTAATTCCAGCTC_A[CT]GGTATCT[AG]ATC[AG]TCTT[CT]G
PRJEB25010	ERR2308170	171	35461	51.6509	-128.1484					marine neritic benthic zone biome (ENVO_01000025)	intertidal zone (ENVO_00000316)	algal material (ENVO_01001189)	intertidal zone/coast/algae	marine_org					C[CT]GCGGTAATTCCAGCTC_A[CT]GGTATCT[AG]ATC[AG]TCTT[CT]G
PRJEB25010	ERR2308171	115	46316	51.6509	-128.1484					marine neritic benthic zone biome (ENVO_01000025)	intertidal zone (ENVO_00000316)	algal material (ENVO_01001189)	intertidal zone/coast/algae	marine_org					C[CT]GCGGTAATTCCAGCTC_A[CT]GGTATCT[AG]ATC[AG]TCTT[CT]G
PRJEB25010	ERR2308172	97	55433	51.6509	-128.1484					marine neritic benthic zone biome (ENVO_01000025)	intertidal zone (ENVO_00000316)	algal material (ENVO_01001189)	intertidal zone/coast/algae	marine_org					C[CT]GCGGTAATTCCAGCTC_A[CT]GGTATCT[AG]ATC[AG]TCTT[CT]G
PRJEB25010	ERR2308173	224	69854	51.6509	-128.1484					marine neritic benthic zone biome (ENVO_01000025)	intertidal zone (ENVO_00000316)	algal material (ENVO_01001189)	intertidal zone/coast/algae	marine_org					C[CT]GCGGTAATTCCAGCTC_A[CT]GGTATCT[AG]ATC[AG]TCTT[CT]G
PRJEB25010	ERR2308174	77	2941	51.6509	-128.1484					marine neritic benthic zone biome (ENVO_01000025)	intertidal zone (ENVO_00000316)	algal material (ENVO_01001189)	intertidal zone/coast/algae	marine_org					C[CT]GCGGTAATTCCAGCTC_A[CT]GGTATCT[AG]ATC[AG]TCTT[CT]G
PRJEB25010	ERR2308175	361	92355	51.6509	-128.1484					marine neritic benthic zone biome (ENVO_01000025)	intertidal zone (ENVO_00000316)	algal material (ENVO_01001189)	intertidal zone/coast/algae	marine_org					C[CT]GCGGTAATTCCAGCTC_A[CT]GGTATCT[AG]ATC[AG]TCTT[CT]G
PRJEB25010	ERR2308176	372	51848	51.6509	-128.1484					marine neritic benthic zone biome (ENVO_01000025)	intertidal zone (ENVO_00000316)	algal material (ENVO_01001189)	intertidal zone/coast/algae	marine_org					C[CT]GCGGTAATTCCAGCTC_A[CT]GGTATCT[AG]ATC[AG]TCTT[CT]G
PRJEB25010	ERR2308177	218	44670	51.6509	-128.1484					marine neritic benthic zone biome (ENVO_01000025)	intertidal zone (ENVO_00000316)	algal material (ENVO_01001189)	intertidal zone/coast/algae	marine_org					C[CT]GCGGTAATTCCAGCTC_A[CT]GGTATCT[AG]ATC[AG]TCTT[CT]G
PRJEB25010	ERR2308178	253	31379	51.6509	-128.1484					marine neritic benthic zone biome (ENVO_01000025)	intertidal zone (ENVO_00000316)	algal material (ENVO_01001189)	intertidal zone/coast/algae	marine_org					C[CT]GCGGTAATTCCAGCTC_A[CT]GGTATCT[AG]ATC[AG]TCTT[CT]G
PRJEB25010	ERR2308179	112	6817	51.6509	-128.1484					marine neritic benthic zone biome (ENVO_01000025)	intertidal zone (ENVO_00000316)	algal material (ENVO_01001189)	intertidal zone/coast/algae	marine_org					C[CT]GCGGTAATTCCAGCTC_A[CT]GGTATCT[AG]ATC[AG]TCTT[CT]G
PRJEB25010	ERR2308180	296	49125	51.6509	-128.1484					marine neritic benthic zone biome (ENVO_01000025)	intertidal zone (ENVO_00000316)	algal material (ENVO_01001189)	intertidal zone/coast/algae	marine_org					C[CT]GCGGTAATTCCAGCTC_A[CT]GGTATCT[AG]ATC[AG]TCTT[CT]G
PRJEB25010	ERR2308181	254	27614	51.6509	-128.1484					marine neritic benthic zone biome (ENVO_01000025)	intertidal zone (ENVO_00000316)	algal material (ENVO_01001189)	intertidal zone/coast/algae	marine_org					C[CT]GCGGTAATTCCAGCTC_A[CT]GGTATCT[AG]ATC[AG]TCTT[CT]G
PRJEB25010	ERR2308182	255	43292	51.6509	-128.1484					marine neritic benthic zone biome (ENVO_01000025)	intertidal zone (ENVO_00000316)	algal material (ENVO_01001189)	intertidal zone/coast/algae	marine_org					C[CT]GCGGTAATTCCAGCTC_A[CT]GGTATCT[AG]ATC[AG]TCTT[CT]G
PRJEB25010	ERR2308183	281	38183	51.6509	-128.1484					marine neritic benthic zone biome (ENVO_01000025)	intertidal zone (ENVO_00000316)	algal material (ENVO_01001189)	intertidal zone/coast/algae	marine_org					C[CT]GCGGTAATTCCAGCTC_A[CT]GGTATCT[AG]ATC[AG]TCTT[CT]G
PRJEB25010	ERR2308184	292	67347	51.6509	-128.1484					marine neritic benthic zone biome (ENVO_01000025)	intertidal zone (ENVO_00000316)	algal material (ENVO_01001189)	intertidal zone/coast/algae	marine_org					C[CT]GCGGTAATTCCAGCTC_A[CT]GGTATCT[AG]ATC[AG]TCTT[CT]G
PRJEB25010	ERR2308185	584	45927	51.6509	-128.1484					marine neritic benthic zone biome (ENVO_01000025)	intertidal zone (ENVO_00000316)	algal material (ENVO_01001189)	intertidal zone/coast/algae	marine_org					C[CT]GCGGTAATTCCAGCTC_A[CT]GGTATCT[AG]ATC[AG]TCTT[CT]G
PRJEB25010	ERR2308186	112	3153	51.6509	-128.1484					marine neritic benthic zone biome (ENVO_01000025)	intertidal zone (ENVO_00000316)	algal material (ENVO_01001189)	intertidal zone/coast/algae	marine_org					C[CT]GCGGTAATTCCAGCTC_A[CT]GGTATCT[AG]ATC[AG]TCTT[CT]G
PRJEB25010	ERR2308187	182	4454	51.6509	-128.1484					marine neritic benthic zone biome (ENVO_01000025)	intertidal zone (ENVO_00000316)	algal material (ENVO_01001189)	intertidal zone/coast/algae	marine_org					C[CT]GCGGTAATTCCAGCTC_A[CT]GGTATCT[AG]ATC[AG]TCTT[CT]G
PRJEB25010	ERR2308188	269	54032	51.6509	-128.1484					marine neritic benthic zone biome (ENVO_01000025)	intertidal zone (ENVO_00000316)	algal material (ENVO_01001189)	intertidal zone/coast/algae	marine_org					C[CT]GCGGTAATTCCAGCTC_A[CT]GGTATCT[AG]ATC[AG]TCTT[CT]G
PRJEB25010	ERR2308189	90	4264	51.6509	-128.1484					marine neritic benthic zone biome (ENVO_01000025)	intertidal zone (ENVO_00000316)	algal material (ENVO_01001189)	intertidal zone/coast/algae	marine_org					C[CT]GCGGTAATTCCAGCTC_A[CT]GGTATCT[AG]ATC[AG]TCTT[CT]G
PRJEB25010	ERR2308190	200	21206	51.6509	-128.1484					marine neritic benthic zone biome (ENVO_01000025)	intertidal zone (ENVO_00000316)	algal material (ENVO_01001189)	intertidal zone/coast/algae	marine_org					C[CT]GCGGTAATTCCAGCTC_A[CT]GGTATCT[AG]ATC[AG]TCTT[CT]G
PRJEB25010	ERR2308191	99	4934	51.6509	-128.1484					marine neritic benthic zone biome (ENVO_01000025)	intertidal zone (ENVO_00000316)	algal material (ENVO_01001189)	intertidal zone/coast/algae	marine_org					C[CT]GCGGTAATTCCAGCTC_A[CT]GGTATCT[AG]ATC[AG]TCTT[CT]G
PRJEB25010	ERR2308192	407	41559	51.6509	-128.1484					marine neritic benthic zone biome (ENVO_01000025)	intertidal zone (ENVO_00000316)	algal material (ENVO_01001189)	intertidal zone/coast/algae	marine_org					C[CT]GCGGTAATTCCAGCTC_A[CT]GGTATCT[AG]ATC[AG]TCTT[CT]G
PRJEB25010	ERR2308193	242	42976	51.6509	-128.1484					marine neritic benthic zone biome (ENVO_01000025)	intertidal zone (ENVO_00000316)	algal material (ENVO_01001189)	intertidal zone/coast/algae	marine_org					C[CT]GCGGTAATTCCAGCTC_A[CT]GGTATCT[AG]ATC[AG]TCTT[CT]G
PRJEB25010	ERR2308194	243	57757	51.6509	-128.1484					marine neritic benthic zone biome (ENVO_01000025)	intertidal zone (ENVO_00000316)	algal material (ENVO_01001189)	intertidal zone/coast/algae	marine_org					C[CT]GCGGTAATTCCAGCTC_A[CT]GGTATCT[AG]ATC[AG]TCTT[CT]G
PRJEB25010	ERR2308195	383	40432	51.6509	-128.1484					marine neritic benthic zone biome (ENVO_01000025)	intertidal zone (ENVO_00000316)	algal material (ENVO_01001189)	intertidal zone/coast/algae	marine_org					C[CT]GCGGTAATTCCAGCTC_A[CT]GGTATCT[AG]ATC[AG]TCTT[CT]G
PRJEB25010	ERR2308196	202	31463	51.6509	-128.1484					marine neritic benthic zone biome (ENVO_01000025)	intertidal zone (ENVO_00000316)	algal material (ENVO_01001189)	intertidal zone/coast/algae	marine_org					C[CT]GCGGTAATTCCAGCTC_A[CT]GGTATCT[AG]ATC[AG]TCTT[CT]G
PRJEB25010	ERR2308197	132	61917	51.6509	-128.1484					marine neritic benthic zone biome (ENVO_01000025)	intertidal zone (ENVO_00000316)	algal material (ENVO_01001189)	intertidal zone/coast/algae	marine_org					C[CT]GCGGTAATTCCAGCTC_A[CT]GGTATCT[AG]ATC[AG]TCTT[CT]G
PRJEB25010	ERR2308198	133	14429	51.6509	-128.1484					marine neritic benthic zone biome (ENVO_01000025)	intertidal zone (ENVO_00000316)	algal material (ENVO_01001189)	intertidal zone/coast/algae	marine_org					C[CT]GCGGTAATTCCAGCTC_A[CT]GGTATCT[AG]ATC[AG]TCTT[CT]G
PRJEB25010	ERR2308199	305	53465	51.6509	-128.1484					marine neritic benthic zone biome (ENVO_01000025)	intertidal zone (ENVO_00000316)	algal material (ENVO_01001189)	intertidal zone/coast/algae	marine_org					C[CT]GCGGTAATTCCAGCTC_A[CT]GGTATCT[AG]ATC[AG]TCTT[CT]G
PRJEB25010	ERR2308200	185	17674	51.6509	-128.1484					marine neritic benthic zone biome (ENVO_01000025)	intertidal zone (ENVO_00000316)	algal material (ENVO_01001189)	intertidal zone/coast/algae	marine_org					C[CT]GCGGTAATTCCAGCTC_A[CT]GGTATCT[AG]ATC[AG]TCTT[CT]G
PRJEB25010	ERR2308201	435	48241	51.6509	-128.1484					marine neritic benthic zone biome (ENVO_01000025)	intertidal zone (ENVO_00000316)	algal material (ENVO_01001189)	intertidal zone/coast/algae	marine_org					C[CT]GCGGTAATTCCAGCTC_A[CT]GGTATCT[AG]ATC[AG]TCTT[CT]G
PRJEB25010	ERR2308202	274	57178	51.6509	-128.1484					marine neritic benthic zone biome (ENVO_01000025)	intertidal zone (ENVO_00000316)	algal material (ENVO_01001189)	intertidal zone/coast/algae	marine_org					C[CT]GCGGTAATTCCAGCTC_A[CT]GGTATCT[AG]ATC[AG]TCTT[CT]G
PRJEB25010	ERR2308203	200	17369	51.6509	-128.1484					marine neritic benthic zone biome (ENVO_01000025)	intertidal zone (ENVO_00000316)	algal material (ENVO_01001189)	intertidal zone/coast/algae	marine_org					C[CT]GCGGTAATTCCAGCTC_A[CT]GGTATCT[AG]ATC[AG]TCTT[CT]G
PRJEB25010	ERR2308204	78	38542	51.6509	-128.1484					marine neritic benthic zone biome (ENVO_01000025)	intertidal zone (ENVO_00000316)	algal material (ENVO_01001189)	intertidal zone/coast/algae	marine_org					C[CT]GCGGTAATTCCAGCTC_A[CT]GGTATCT[AG]ATC[AG]TCTT[CT]G
PRJEB25010	ERR2308205	363	47391	51.6509	-128.1484					marine neritic benthic zone biome (ENVO_01000025)	intertidal zone (ENVO_00000316)	algal material (ENVO_01001189)	intertidal zone/coast/algae	marine_org					C[CT]GCGGTAATTCCAGCTC_A[CT]GGTATCT[AG]ATC[AG]TCTT[CT]G
PRJEB25010	ERR2308206	169	45718	51.6509	-128.1484					marine neritic benthic zone biome (ENVO_01000025)	intertidal zone (ENVO_00000316)	algal material (ENVO_01001189)	intertidal zone/coast/algae	marine_org					C[CT]GCGGTAATTCCAGCTC_A[CT]GGTATCT[AG]ATC[AG]TCTT[CT]G
PRJEB25010	ERR2308207	247	60232	51.6509	-128.1484					marine neritic benthic zone biome (ENVO_01000025)	intertidal zone (ENVO_00000316)	algal material (ENVO_01001189)	intertidal zone/coast/algae	marine_org					C[CT]GCGGTAATTCCAGCTC_A[CT]GGTATCT[AG]ATC[AG]TCTT[CT]G
PRJEB25010	ERR2308208	152	55551	51.6509	-128.1484					marine neritic benthic zone biome (ENVO_01000025)	intertidal zone (ENVO_00000316)	algal material (ENVO_01001189)	intertidal zone/coast/algae	marine_org					C[CT]GCGGTAATTCCAGCTC_A[CT]GGTATCT[AG]ATC[AG]TCTT[CT]G
PRJEB25010	ERR2308209	125	56147	51.6509	-128.1484					marine neritic benthic zone biome (ENVO_01000025)	intertidal zone (ENVO_00000316)	algal material (ENVO_01001189)	intertidal zone/coast/algae	marine_org					C[CT]GCGGTAATTCCAGCTC_A[CT]GGTATCT[AG]ATC[AG]TCTT[CT]G
PRJEB25010	ERR2308210	83	2068	51.6509	-128.1484					marine neritic benthic zone biome (ENVO_01000025)	intertidal zone (ENVO_00000316)	algal material (ENVO_01001189)	intertidal zone/coast/algae	marine_org					C[CT]GCGGTAATTCCAGCTC_A[CT]GGTATCT[AG]ATC[AG]TCTT[CT]G
PRJEB25010	ERR2308211	60	1005	51.6509	-128.1484					marine neritic benthic zone biome (ENVO_01000025)	intertidal zone (ENVO_00000316)	algal material (ENVO_01001189)	intertidal zone/coast/algae	marine_org					C[CT]GCGGTAATTCCAGCTC_A[CT]GGTATCT[AG]ATC[AG]TCTT[CT]G
PRJEB25010	ERR2308212	149	13553	51.6509	-128.1484					marine neritic benthic zone biome (ENVO_01000025)	intertidal zone (ENVO_00000316)	algal material (ENVO_01001189)	intertidal zone/coast/algae	marine_org					C[CT]GCGGTAATTCCAGCTC_A[CT]GGTATCT[AG]ATC[AG]TCTT[CT]G
PRJEB25010	ERR2308213	97	41034	51.6509	-128.1484					marine neritic benthic zone biome (ENVO_01000025)	intertidal zone (ENVO_00000316)	algal material (ENVO_01001189)	intertidal zone/coast/algae	marine_org					C[CT]GCGGTAATTCCAGCTC_A[CT]GGTATCT[AG]ATC[AG]TCTT[CT]G
PRJEB25010	ERR2308214	145	43764	51.6509	-128.1484					marine neritic benthic zone biome (ENVO_01000025)	intertidal zone (ENVO_00000316)	algal material (ENVO_01001189)	intertidal zone/coast/algae	marine_org					C[CT]GCGGTAATTCCAGCTC_A[CT]GGTATCT[AG]ATC[AG]TCTT[CT]G
PRJEB25010	ERR2308215	113	28557	51.6509	-128.1484					marine neritic benthic zone biome (ENVO_01000025)	intertidal zone (ENVO_00000316)	algal material (ENVO_01001189)	intertidal zone/coast/algae	marine_org					C[CT]GCGGTAATTCCAGCTC_A[CT]GGTATCT[AG]ATC[AG]TCTT[CT]G
PRJEB25010	ERR2308216	126	31557	51.6509	-128.1484					marine neritic benthic zone biome (ENVO_01000025)	intertidal zone (ENVO_00000316)	algal material (ENVO_01001189)	intertidal zone/coast/algae	marine_org					C[CT]GCGGTAATTCCAGCTC_A[CT]GGTATCT[AG]ATC[AG]TCTT[CT]G
PRJEB25010	ERR2308217	182	48676	51.6509	-128.1484					marine neritic benthic zone biome (ENVO_01000025)	intertidal zone (ENVO_00000316)	algal material (ENVO_01001189)	intertidal zone/coast/algae	marine_org					C[CT]GCGGTAATTCCAGCTC_A[CT]GGTATCT[AG]ATC[AG]TCTT[CT]G
PRJEB25010	ERR2308218	52	43222	51.6509	-128.1484					marine neritic benthic zone biome (ENVO_01000025)	intertidal zone (ENVO_00000316)	algal material (ENVO_01001189)	intertidal zone/coast/algae	marine_org					C[CT]GCGGTAATTCCAGCTC_A[CT]GGTATCT[AG]ATC[AG]TCTT[CT]G
PRJEB25010	ERR2308219	153	51063	51.6509	-128.1484					marine neritic benthic zone biome (ENVO_01000025)	intertidal zone (ENVO_00000316)	algal material (ENVO_01001189)	intertidal zone/coast/algae	marine_org					C[CT]GCGGTAATTCCAGCTC_A[CT]GGTATCT[AG]ATC[AG]TCTT[CT]G
PRJEB25010	ERR2308220	72	58284	51.6509	-128.1484					marine neritic benthic zone biome (ENVO_01000025)	intertidal zone (ENVO_00000316)	algal material (ENVO_01001189)	intertidal zone/coast/algae	marine_org					C[CT]GCGGTAATTCCAGCTC_A[CT]GGTATCT[AG]ATC[AG]TCTT[CT]G
PRJEB25010	ERR2308221	151	54814	51.6509	-128.1484					marine neritic benthic zone biome (ENVO_01000025)	intertidal zone (ENVO_00000316)	algal material (ENVO_01001189)	intertidal zone/coast/algae	marine_org					C[CT]GCGGTAATTCCAGCTC_A[CT]GGTATCT[AG]ATC[AG]TCTT[CT]G
PRJEB25010	ERR2308222	180	48995	51.6509	-128.1484					marine neritic benthic zone biome (ENVO_01000025)	intertidal zone (ENVO_00000316)	algal material (ENVO_01001189)	intertidal zone/coast/algae	marine_org					C[CT]GCGGTAATTCCAGCTC_A[CT]GGTATCT[AG]ATC[AG]TCTT[CT]G
PRJEB25010	ERR2308223	107	45767	51.6509	-128.1484					marine neritic benthic zone biome (ENVO_01000025)	intertidal zone (ENVO_00000316)	algal material (ENVO_01001189)	intertidal zone/coast/algae	marine_org					C[CT]GCGGTAATTCCAGCTC_A[CT]GGTATCT[AG]ATC[AG]TCTT[CT]G
PRJEB25010	ERR2308224	108	42012	51.6509	-128.1484					marine neritic benthic zone biome (ENVO_01000025)	intertidal zone (ENVO_00000316)	algal material (ENVO_01001189)	intertidal zone/coast/algae	marine_org					C[CT]GCGGTAATTCCAGCTC_A[CT]GGTATCT[AG]ATC[AG]TCTT[CT]G
PRJEB25010	ERR2308225	42	7902	51.6509	-128.1484					marine neritic benthic zone biome (ENVO_01000025)	intertidal zone (ENVO_00000316)	algal material (ENVO_01001189)	intertidal zone/coast/algae	marine_org					C[CT]GCGGTAATTCCAGCTC_A[CT]GGTATCT[AG]ATC[AG]TCTT[CT]G
PRJEB25010	ERR2308226	64	36370	51.6509	-128.1484					marine neritic benthic zone biome (ENVO_01000025)	intertidal zone (ENVO_00000316)	algal material (ENVO_01001189)	intertidal zone/coast/algae	marine_org					C[CT]GCGGTAATTCCAGCTC_A[CT]GGTATCT[AG]ATC[AG]TCTT[CT]G
PRJEB25010	ERR2308227	80	69713	51.6509	-128.1484					marine neritic benthic zone biome (ENVO_01000025)	intertidal zone (ENVO_00000316)	algal material (ENVO_01001189)	intertidal zone/coast/algae	marine_org					C[CT]GCGGTAATTCCAGCTC_A[CT]GGTATCT[AG]ATC[AG]TCTT[CT]G
PRJEB25010	ERR2308228	118	50062	51.6509	-128.1484					marine neritic benthic zone biome (ENVO_01000025)	intertidal zone (ENVO_00000316)	algal material (ENVO_01001189)	intertidal zone/coast/algae	marine_org					C[CT]GCGGTAATTCCAGCTC_A[CT]GGTATCT[AG]ATC[AG]TCTT[CT]G
PRJEB25010	ERR2308229	132	51032	51.6509	-128.1484					marine neritic benthic zone biome (ENVO_01000025)	intertidal zone (ENVO_00000316)	algal material (ENVO_01001189)	intertidal zone/coast/algae	marine_org					C[CT]GCGGTAATTCCAGCTC_A[CT]GGTATCT[AG]ATC[AG]TCTT[CT]G
PRJEB25010	ERR2308230	109	52809	51.6509	-128.1484					marine neritic benthic zone biome (ENVO_01000025)	intertidal zone (ENVO_00000316)	algal material (ENVO_01001189)	intertidal zone/coast/algae	marine_org					C[CT]GCGGTAATTCCAGCTC_A[CT]GGTATCT[AG]ATC[AG]TCTT[CT]G
PRJEB25010	ERR2308231	89	16589	51.6509	-128.1484					marine neritic benthic zone biome (ENVO_01000025)	intertidal zone (ENVO_00000316)	algal material (ENVO_01001189)	intertidal zone/coast/algae	marine_org					C[CT]GCGGTAATTCCAGCTC_A[CT]GGTATCT[AG]ATC[AG]TCTT[CT]G
PRJEB25010	ERR2308232	80	32021	51.6509	-128.1484					marine neritic benthic zone biome (ENVO_01000025)	intertidal zone (ENVO_00000316)	algal material (ENVO_01001189)	intertidal zone/coast/algae	marine_org					C[CT]GCGGTAATTCCAGCTC_A[CT]GGTATCT[AG]ATC[AG]TCTT[CT]G
PRJEB25010	ERR2308233	274	63145	51.6509	-128.1484					marine neritic benthic zone biome (ENVO_01000025)	intertidal zone (ENVO_00000316)	algal material (ENVO_01001189)	intertidal zone/coast/algae	marine_org					C[CT]GCGGTAATTCCAGCTC_A[CT]GGTATCT[AG]ATC[AG]TCTT[CT]G
PRJEB25010	ERR2308234	37	20702	51.6509	-128.1484					marine neritic benthic zone biome (ENVO_01000025)	intertidal zone (ENVO_00000316)	algal material (ENVO_01001189)	intertidal zone/coast/algae	marine_org					C[CT]GCGGTAATTCCAGCTC_A[CT]GGTATCT[AG]ATC[AG]TCTT[CT]G
PRJEB25010	ERR2308235	163	52770	51.6509	-128.1484					marine neritic benthic zone biome (ENVO_01000025)	intertidal zone (ENVO_00000316)	algal material (ENVO_01001189)	intertidal zone/coast/algae	marine_org					C[CT]GCGGTAATTCCAGCTC_A[CT]GGTATCT[AG]ATC[AG]TCTT[CT]G
PRJEB25010	ERR2308236	149	36332	51.6509	-128.1484					marine neritic benthic zone biome (ENVO_01000025)	intertidal zone (ENVO_00000316)	algal material (ENVO_01001189)	intertidal zone/coast/algae	marine_org					C[CT]GCGGTAATTCCAGCTC_A[CT]GGTATCT[AG]ATC[AG]TCTT[CT]G
PRJEB25010	ERR2308237	74	6591	51.6509	-128.1484					marine neritic benthic zone biome (ENVO_01000025)	intertidal zone (ENVO_00000316)	algal material (ENVO_01001189)	intertidal zone/coast/algae	marine_org					C[CT]GCGGTAATTCCAGCTC_A[CT]GGTATCT[AG]ATC[AG]TCTT[CT]G
PRJEB25010	ERR2308238	343	66384	51.6509	-128.1484					marine neritic benthic zone biome (ENVO_01000025)	intertidal zone (ENVO_00000316)	algal material (ENVO_01001189)	intertidal zone/coast/algae	marine_org					C[CT]GCGGTAATTCCAGCTC_A[CT]GGTATCT[AG]ATC[AG]TCTT[CT]G
PRJEB25010	ERR2308239	145	57773	51.6509	-128.1484					marine neritic benthic zone biome (ENVO_01000025)	intertidal zone (ENVO_00000316)	algal material (ENVO_01001189)	intertidal zone/coast/algae	marine_org					C[CT]GCGGTAATTCCAGCTC_A[CT]GGTATCT[AG]ATC[AG]TCTT[CT]G
PRJEB25010	ERR2308240	164	67467	51.6509	-128.1484					marine neritic benthic zone biome (ENVO_01000025)	intertidal zone (ENVO_00000316)	algal material (ENVO_01001189)	intertidal zone/coast/algae	marine_org					C[CT]GCGGTAATTCCAGCTC_A[CT]GGTATCT[AG]ATC[AG]TCTT[CT]G
PRJEB25010	ERR2308241	440	48173	51.6509	-128.1484					marine neritic benthic zone biome (ENVO_01000025)	intertidal zone (ENVO_00000316)	algal material (ENVO_01001189)	intertidal zone/coast/algae	marine_org					C[CT]GCGGTAATTCCAGCTC_A[CT]GGTATCT[AG]ATC[AG]TCTT[CT]G
PRJEB25010	ERR2308242	149	42207	51.6509	-128.1484					marine neritic benthic zone biome (ENVO_01000025)	intertidal zone (ENVO_00000316)	algal material (ENVO_01001189)	intertidal zone/coast/algae	marine_org					C[CT]GCGGTAATTCCAGCTC_A[CT]GGTATCT[AG]ATC[AG]TCTT[CT]G
PRJEB25010	ERR2308243	143	34018	51.6509	-128.1484					marine neritic benthic zone biome (ENVO_01000025)	intertidal zone (ENVO_00000316)	algal material (ENVO_01001189)	intertidal zone/coast/algae	marine_org					C[CT]GCGGTAATTCCAGCTC_A[CT]GGTATCT[AG]ATC[AG]TCTT[CT]G
PRJEB25010	ERR2308244	294	47291	51.6509	-128.1484					marine neritic benthic zone biome (ENVO_01000025)	intertidal zone (ENVO_00000316)	algal material (ENVO_01001189)	intertidal zone/coast/algae	marine_org					C[CT]GCGGTAATTCCAGCTC_A[CT]GGTATCT[AG]ATC[AG]TCTT[CT]G
PRJEB25010	ERR2308245	98	16883	51.6509	-128.1484					marine neritic benthic zone biome (ENVO_01000025)	intertidal zone (ENVO_00000316)	algal material (ENVO_01001189)	intertidal zone/coast/algae	marine_org					C[CT]GCGGTAATTCCAGCTC_A[CT]GGTATCT[AG]ATC[AG]TCTT[CT]G
PRJEB25010	ERR2308246	290	41438	51.6509	-128.1484					marine neritic benthic zone biome (ENVO_01000025)	intertidal zone (ENVO_00000316)	algal material (ENVO_01001189)	intertidal zone/coast/algae	marine_org					C[CT]GCGGTAATTCCAGCTC_A[CT]GGTATCT[AG]ATC[AG]TCTT[CT]G
PRJEB25010	ERR2308247	52	4884	51.6509	-128.1484					marine neritic benthic zone biome (ENVO_01000025)	intertidal zone (ENVO_00000316)	algal material (ENVO_01001189)	intertidal zone/coast/algae	marine_org					C[CT]GCGGTAATTCCAGCTC_A[CT]GGTATCT[AG]ATC[AG]TCTT[CT]G
PRJEB25010	ERR2308248	249	46232	51.6509	-128.1484					marine neritic benthic zone biome (ENVO_01000025)	intertidal zone (ENVO_00000316)	algal material (ENVO_01001189)	intertidal zone/coast/algae	marine_org					C[CT]GCGGTAATTCCAGCTC_A[CT]GGTATCT[AG]ATC[AG]TCTT[CT]G
PRJEB25010	ERR2308249	148	48671	51.6509	-128.1484					marine neritic benthic zone biome (ENVO_01000025)	intertidal zone (ENVO_00000316)	algal material (ENVO_01001189)	intertidal zone/coast/algae	marine_org					C[CT]GCGGTAATTCCAGCTC_A[CT]GGTATCT[AG]ATC[AG]TCTT[CT]G
PRJEB25010	ERR2308250	215	40071	51.6509	-128.1484					marine neritic benthic zone biome (ENVO_01000025)	intertidal zone (ENVO_00000316)	algal material (ENVO_01001189)	intertidal zone/coast/algae	marine_org					C[CT]GCGGTAATTCCAGCTC_A[CT]GGTATCT[AG]ATC[AG]TCTT[CT]G
PRJEB25010	ERR2308251	271	49338	51.6509	-128.1484					marine neritic benthic zone biome (ENVO_01000025)	intertidal zone (ENVO_00000316)	algal material (ENVO_01001189)	intertidal zone/coast/algae	marine_org					C[CT]GCGGTAATTCCAGCTC_A[CT]GGTATCT[AG]ATC[AG]TCTT[CT]G
PRJEB25010	ERR2308252	151	44275	51.6509	-128.1484					marine neritic benthic zone biome (ENVO_01000025)	intertidal zone (ENVO_00000316)	algal material (ENVO_01001189)	intertidal zone/coast/algae	marine_org					C[CT]GCGGTAATTCCAGCTC_A[CT]GGTATCT[AG]ATC[AG]TCTT[CT]G
PRJEB25010	ERR2308253	229	51742	51.6509	-128.1484					marine neritic benthic zone biome (ENVO_01000025)	intertidal zone (ENVO_00000316)	algal material (ENVO_01001189)	intertidal zone/coast/algae	marine_org					C[CT]GCGGTAATTCCAGCTC_A[CT]GGTATCT[AG]ATC[AG]TCTT[CT]G
PRJEB25010	ERR2308254	249	29448	51.6509	-128.1484					marine neritic benthic zone biome (ENVO_01000025)	intertidal zone (ENVO_00000316)	algal material (ENVO_01001189)	intertidal zone/coast/algae	marine_org					C[CT]GCGGTAATTCCAGCTC_A[CT]GGTATCT[AG]ATC[AG]TCTT[CT]G
PRJEB25010	ERR2308255	275	57160	51.6509	-128.1484					marine neritic benthic zone biome (ENVO_01000025)	intertidal zone (ENVO_00000316)	algal material (ENVO_01001189)	intertidal zone/coast/algae	marine_org					C[CT]GCGGTAATTCCAGCTC_A[CT]GGTATCT[AG]ATC[AG]TCTT[CT]G
PRJEB25010	ERR2308256	48	41807	51.6509	-128.1484					marine neritic benthic zone biome (ENVO_01000025)	intertidal zone (ENVO_00000316)	algal material (ENVO_01001189)	intertidal zone/coast/algae	marine_org					C[CT]GCGGTAATTCCAGCTC_A[CT]GGTATCT[AG]ATC[AG]TCTT[CT]G
PRJEB25010	ERR2308257	224	42125	51.6509	-128.1484					marine neritic benthic zone biome (ENVO_01000025)	intertidal zone (ENVO_00000316)	algal material (ENVO_01001189)	intertidal zone/coast/algae	marine_org					C[CT]GCGGTAATTCCAGCTC_A[CT]GGTATCT[AG]ATC[AG]TCTT[CT]G
PRJEB25010	ERR2308258	237	57146	51.6509	-128.1484					marine neritic benthic zone biome (ENVO_01000025)	intertidal zone (ENVO_00000316)	algal material (ENVO_01001189)	intertidal zone/coast/algae	marine_org					C[CT]GCGGTAATTCCAGCTC_A[CT]GGTATCT[AG]ATC[AG]TCTT[CT]G
PRJEB25010	ERR2308259	426	53203	51.6509	-128.1484					marine neritic benthic zone biome (ENVO_01000025)	intertidal zone (ENVO_00000316)	algal material (ENVO_01001189)	intertidal zone/coast/algae	marine_org					C[CT]GCGGTAATTCCAGCTC_A[CT]GGTATCT[AG]ATC[AG]TCTT[CT]G
PRJEB25010	ERR2308260	79	50926	51.6509	-128.1484					marine neritic benthic zone biome (ENVO_01000025)	intertidal zone (ENVO_00000316)	algal material (ENVO_01001189)	intertidal zone/coast/algae	marine_org					C[CT]GCGGTAATTCCAGCTC_A[CT]GGTATCT[AG]ATC[AG]TCTT[CT]G
PRJEB25010	ERR2308261	231	45858	51.6509	-128.1484					marine neritic benthic zone biome (ENVO_01000025)	intertidal zone (ENVO_00000316)	algal material (ENVO_01001189)	intertidal zone/coast/algae	marine_org					C[CT]GCGGTAATTCCAGCTC_A[CT]GGTATCT[AG]ATC[AG]TCTT[CT]G
PRJEB25010	ERR2308262	223	47161	51.6509	-128.1484					marine neritic benthic zone biome (ENVO_01000025)	intertidal zone (ENVO_00000316)	algal material (ENVO_01001189)	intertidal zone/coast/algae	marine_org					C[CT]GCGGTAATTCCAGCTC_A[CT]GGTATCT[AG]ATC[AG]TCTT[CT]G
PRJEB25010	ERR2308263	85	46333	51.6509	-128.1484					marine neritic benthic zone biome (ENVO_01000025)	intertidal zone (ENVO_00000316)	algal material (ENVO_01001189)	intertidal zone/coast/algae	marine_org					C[CT]GCGGTAATTCCAGCTC_A[CT]GGTATCT[AG]ATC[AG]TCTT[CT]G
PRJEB25010	ERR2308264	225	26955	51.6509	-128.1484					marine neritic benthic zone biome (ENVO_01000025)	intertidal zone (ENVO_00000316)	algal material (ENVO_01001189)	intertidal zone/coast/algae	marine_org					C[CT]GCGGTAATTCCAGCTC_A[CT]GGTATCT[AG]ATC[AG]TCTT[CT]G
PRJEB25010	ERR2308265	212	29648	51.6509	-128.1484					marine neritic benthic zone biome (ENVO_01000025)	intertidal zone (ENVO_00000316)	algal material (ENVO_01001189)	intertidal zone/coast/algae	marine_org					C[CT]GCGGTAATTCCAGCTC_A[CT]GGTATCT[AG]ATC[AG]TCTT[CT]G
PRJEB25010	ERR2308266	231	76269	51.6509	-128.1484					marine neritic benthic zone biome (ENVO_01000025)	intertidal zone (ENVO_00000316)	algal material (ENVO_01001189)	intertidal zone/coast/algae	marine_org					C[CT]GCGGTAATTCCAGCTC_A[CT]GGTATCT[AG]ATC[AG]TCTT[CT]G
PRJEB25010	ERR2308267	140	29722	51.6509	-128.1484					marine neritic benthic zone biome (ENVO_01000025)	intertidal zone (ENVO_00000316)	algal material (ENVO_01001189)	intertidal zone/coast/algae	marine_org					C[CT]GCGGTAATTCCAGCTC_A[CT]GGTATCT[AG]ATC[AG]TCTT[CT]G
PRJEB25010	ERR2308268	331	34996	51.6509	-128.1484					marine neritic benthic zone biome (ENVO_01000025)	intertidal zone (ENVO_00000316)	algal material (ENVO_01001189)	intertidal zone/coast/algae	marine_org					C[CT]GCGGTAATTCCAGCTC_A[CT]GGTATCT[AG]ATC[AG]TCTT[CT]G
PRJEB25010	ERR2308269	120	19716	51.6509	-128.1484					marine neritic benthic zone biome (ENVO_01000025)	intertidal zone (ENVO_00000316)	algal material (ENVO_01001189)	intertidal zone/coast/algae	marine_org					C[CT]GCGGTAATTCCAGCTC_A[CT]GGTATCT[AG]ATC[AG]TCTT[CT]G
PRJEB25010	ERR2308270	83	5912	51.6509	-128.1484					marine neritic benthic zone biome (ENVO_01000025)	intertidal zone (ENVO_00000316)	algal material (ENVO_01001189)	intertidal zone/coast/algae	marine_org					C[CT]GCGGTAATTCCAGCTC_A[CT]GGTATCT[AG]ATC[AG]TCTT[CT]G
PRJEB25010	ERR2308271	65	6819	51.6509	-128.1484					marine neritic benthic zone biome (ENVO_01000025)	intertidal zone (ENVO_00000316)	algal material (ENVO_01001189)	intertidal zone/coast/algae	marine_org					C[CT]GCGGTAATTCCAGCTC_A[CT]GGTATCT[AG]ATC[AG]TCTT[CT]G
PRJEB25010	ERR2308272	79	8319	51.6509	-128.1484					marine neritic benthic zone biome (ENVO_01000025)	intertidal zone (ENVO_00000316)	algal material (ENVO_01001189)	intertidal zone/coast/algae	marine_org					C[CT]GCGGTAATTCCAGCTC_A[CT]GGTATCT[AG]ATC[AG]TCTT[CT]G
PRJEB25010	ERR2308273	88	14038	51.6509	-128.1484					marine neritic benthic zone biome (ENVO_01000025)	intertidal zone (ENVO_00000316)	algal material (ENVO_01001189)	intertidal zone/coast/algae	marine_org					C[CT]GCGGTAATTCCAGCTC_A[CT]GGTATCT[AG]ATC[AG]TCTT[CT]G
PRJEB25010	ERR2308274	160	32945	51.6509	-128.1484					marine neritic benthic zone biome (ENVO_01000025)	intertidal zone (ENVO_00000316)	algal material (ENVO_01001189)	intertidal zone/coast/algae	marine_org					C[CT]GCGGTAATTCCAGCTC_A[CT]GGTATCT[AG]ATC[AG]TCTT[CT]G
PRJEB25010	ERR2308275	24	9462	51.6509	-128.1484					marine neritic benthic zone biome (ENVO_01000025)	intertidal zone (ENVO_00000316)	algal material (ENVO_01001189)	intertidal zone/coast/algae	marine_org					C[CT]GCGGTAATTCCAGCTC_A[CT]GGTATCT[AG]ATC[AG]TCTT[CT]G
PRJEB25010	ERR2308276	85	37704	51.6509	-128.1484					marine neritic benthic zone biome (ENVO_01000025)	intertidal zone (ENVO_00000316)	algal material (ENVO_01001189)	intertidal zone/coast/algae	marine_org					C[CT]GCGGTAATTCCAGCTC_A[CT]GGTATCT[AG]ATC[AG]TCTT[CT]G
PRJEB25010	ERR2308277	34	7318	51.6509	-128.1484					marine neritic benthic zone biome (ENVO_01000025)	intertidal zone (ENVO_00000316)	algal material (ENVO_01001189)	intertidal zone/coast/algae	marine_org					C[CT]GCGGTAATTCCAGCTC_A[CT]GGTATCT[AG]ATC[AG]TCTT[CT]G
PRJEB25010	ERR2308278	50	2570	51.6509	-128.1484					marine neritic benthic zone biome (ENVO_01000025)	intertidal zone (ENVO_00000316)	algal material (ENVO_01001189)	intertidal zone/coast/algae	marine_org					C[CT]GCGGTAATTCCAGCTC_A[CT]GGTATCT[AG]ATC[AG]TCTT[CT]G
PRJEB25010	ERR2308279	57	3413	51.6509	-128.1484					marine neritic benthic zone biome (ENVO_01000025)	intertidal zone (ENVO_00000316)	algal material (ENVO_01001189)	intertidal zone/coast/algae	marine_org					C[CT]GCGGTAATTCCAGCTC_A[CT]GGTATCT[AG]ATC[AG]TCTT[CT]G
PRJEB25010	ERR2308280	130	32821	51.6509	-128.1484					marine neritic benthic zone biome (ENVO_01000025)	intertidal zone (ENVO_00000316)	algal material (ENVO_01001189)	intertidal zone/coast/algae	marine_org					C[CT]GCGGTAATTCCAGCTC_A[CT]GGTATCT[AG]ATC[AG]TCTT[CT]G
PRJEB25010	ERR2308281	328	37167	51.6509	-128.1484					marine neritic benthic zone biome (ENVO_01000025)	intertidal zone (ENVO_00000316)	algal material (ENVO_01001189)	intertidal zone/coast/algae	marine_org					C[CT]GCGGTAATTCCAGCTC_A[CT]GGTATCT[AG]ATC[AG]TCTT[CT]G
PRJEB25010	ERR2308282	332	40037	51.6509	-128.1484					marine neritic benthic zone biome (ENVO_01000025)	intertidal zone (ENVO_00000316)	algal material (ENVO_01001189)	intertidal zone/coast/algae	marine_org					C[CT]GCGGTAATTCCAGCTC_A[CT]GGTATCT[AG]ATC[AG]TCTT[CT]G
PRJEB25010	ERR2308283	227	18351	51.6509	-128.1484					marine neritic benthic zone biome (ENVO_01000025)	intertidal zone (ENVO_00000316)	algal material (ENVO_01001189)	intertidal zone/coast/algae	marine_org					C[CT]GCGGTAATTCCAGCTC_A[CT]GGTATCT[AG]ATC[AG]TCTT[CT]G
PRJEB25010	ERR2308284	231	27685	51.6509	-128.1484					marine neritic benthic zone biome (ENVO_01000025)	intertidal zone (ENVO_00000316)	algal material (ENVO_01001189)	intertidal zone/coast/algae	marine_org					C[CT]GCGGTAATTCCAGCTC_A[CT]GGTATCT[AG]ATC[AG]TCTT[CT]G
PRJEB25010	ERR2308285	297	21223	51.6509	-128.1484					marine neritic benthic zone biome (ENVO_01000025)	intertidal zone (ENVO_00000316)	algal material (ENVO_01001189)	intertidal zone/coast/algae	marine_org					C[CT]GCGGTAATTCCAGCTC_A[CT]GGTATCT[AG]ATC[AG]TCTT[CT]G
PRJEB25010	ERR2308286	411	43849	51.6509	-128.1484					marine neritic benthic zone biome (ENVO_01000025)	intertidal zone (ENVO_00000316)	algal material (ENVO_01001189)	intertidal zone/coast/algae	marine_org					C[CT]GCGGTAATTCCAGCTC_A[CT]GGTATCT[AG]ATC[AG]TCTT[CT]G
PRJEB25010	ERR2308287	109	13817	51.6509	-128.1484					marine neritic benthic zone biome (ENVO_01000025)	intertidal zone (ENVO_00000316)	algal material (ENVO_01001189)	intertidal zone/coast/algae	marine_org					C[CT]GCGGTAATTCCAGCTC_A[CT]GGTATCT[AG]ATC[AG]TCTT[CT]G
PRJEB25010	ERR2308288	144	30343	51.6509	-128.1484					marine neritic benthic zone biome (ENVO_01000025)	intertidal zone (ENVO_00000316)	algal material (ENVO_01001189)	intertidal zone/coast/algae	marine_org					C[CT]GCGGTAATTCCAGCTC_A[CT]GGTATCT[AG]ATC[AG]TCTT[CT]G
PRJEB25010	ERR2308289	81	8841	51.6509	-128.1484					marine neritic benthic zone biome (ENVO_01000025)	intertidal zone (ENVO_00000316)	algal material (ENVO_01001189)	intertidal zone/coast/algae	marine_org					C[CT]GCGGTAATTCCAGCTC_A[CT]GGTATCT[AG]ATC[AG]TCTT[CT]G
PRJEB25010	ERR2308290	199	25348	51.6509	-128.1484					marine neritic benthic zone biome (ENVO_01000025)	intertidal zone (ENVO_00000316)	algal material (ENVO_01001189)	intertidal zone/coast/algae	marine_org					C[CT]GCGGTAATTCCAGCTC_A[CT]GGTATCT[AG]ATC[AG]TCTT[CT]G
PRJEB25010	ERR2308291	37	1617	51.6509	-128.1484					marine neritic benthic zone biome (ENVO_01000025)	intertidal zone (ENVO_00000316)	algal material (ENVO_01001189)	intertidal zone/coast/algae	marine_org					C[CT]GCGGTAATTCCAGCTC_A[CT]GGTATCT[AG]ATC[AG]TCTT[CT]G
PRJEB25010	ERR2308292	61	8797	51.6509	-128.1484					marine neritic benthic zone biome (ENVO_01000025)	intertidal zone (ENVO_00000316)	algal material (ENVO_01001189)	intertidal zone/coast/algae	marine_org					C[CT]GCGGTAATTCCAGCTC_A[CT]GGTATCT[AG]ATC[AG]TCTT[CT]G
PRJEB25010	ERR2308293	89	16628	51.6509	-128.1484					marine neritic benthic zone biome (ENVO_01000025)	intertidal zone (ENVO_00000316)	algal material (ENVO_01001189)	intertidal zone/coast/algae	marine_org					C[CT]GCGGTAATTCCAGCTC_A[CT]GGTATCT[AG]ATC[AG]TCTT[CT]G
PRJEB25010	ERR2308294	271	27394	51.6509	-128.1484					marine neritic benthic zone biome (ENVO_01000025)	intertidal zone (ENVO_00000316)	algal material (ENVO_01001189)	intertidal zone/coast/algae	marine_org					C[CT]GCGGTAATTCCAGCTC_A[CT]GGTATCT[AG]ATC[AG]TCTT[CT]G
PRJEB25010	ERR2308295	98	50493	51.6509	-128.1484					marine neritic benthic zone biome (ENVO_01000025)	intertidal zone (ENVO_00000316)	algal material (ENVO_01001189)	intertidal zone/coast/algae	marine_org					C[CT]GCGGTAATTCCAGCTC_A[CT]GGTATCT[AG]ATC[AG]TCTT[CT]G
PRJEB25010	ERR2308296	129	59475	51.6509	-128.1484					marine neritic benthic zone biome (ENVO_01000025)	intertidal zone (ENVO_00000316)	algal material (ENVO_01001189)	intertidal zone/coast/algae	marine_org					C[CT]GCGGTAATTCCAGCTC_A[CT]GGTATCT[AG]ATC[AG]TCTT[CT]G
PRJEB25010	ERR2308297	109	11094	51.6509	-128.1484					marine neritic benthic zone biome (ENVO_01000025)	intertidal zone (ENVO_00000316)	algal material (ENVO_01001189)	intertidal zone/coast/algae	marine_org					C[CT]GCGGTAATTCCAGCTC_A[CT]GGTATCT[AG]ATC[AG]TCTT[CT]G
PRJEB25010	ERR2308298	70	40021	51.6509	-128.1484					marine neritic benthic zone biome (ENVO_01000025)	intertidal zone (ENVO_00000316)	algal material (ENVO_01001189)	intertidal zone/coast/algae	marine_org					C[CT]GCGGTAATTCCAGCTC_A[CT]GGTATCT[AG]ATC[AG]TCTT[CT]G
PRJEB25010	ERR2308299	206	26947	51.6509	-128.1484					marine neritic benthic zone biome (ENVO_01000025)	intertidal zone (ENVO_00000316)	algal material (ENVO_01001189)	intertidal zone/coast/algae	marine_org					C[CT]GCGGTAATTCCAGCTC_A[CT]GGTATCT[AG]ATC[AG]TCTT[CT]G
PRJEB25010	ERR2308300	130	27762	51.6509	-128.1484					marine neritic benthic zone biome (ENVO_01000025)	intertidal zone (ENVO_00000316)	algal material (ENVO_01001189)	intertidal zone/coast/algae	marine_org					C[CT]GCGGTAATTCCAGCTC_A[CT]GGTATCT[AG]ATC[AG]TCTT[CT]G
PRJEB25010	ERR2308301	137	44136	51.6509	-128.1484					marine neritic benthic zone biome (ENVO_01000025)	intertidal zone (ENVO_00000316)	algal material (ENVO_01001189)	intertidal zone/coast/algae	marine_org					C[CT]GCGGTAATTCCAGCTC_A[CT]GGTATCT[AG]ATC[AG]TCTT[CT]G
PRJEB25010	ERR2308302	169	20031	51.6509	-128.1484					marine neritic benthic zone biome (ENVO_01000025)	intertidal zone (ENVO_00000316)	algal material (ENVO_01001189)	intertidal zone/coast/algae	marine_org					C[CT]GCGGTAATTCCAGCTC_A[CT]GGTATCT[AG]ATC[AG]TCTT[CT]G
PRJEB25010	ERR2308303	28	559	51.6509	-128.1484					marine neritic benthic zone biome (ENVO_01000025)	intertidal zone (ENVO_00000316)	algal material (ENVO_01001189)	intertidal zone/coast/algae	marine_org					C[CT]GCGGTAATTCCAGCTC_A[CT]GGTATCT[AG]ATC[AG]TCTT[CT]G
PRJEB25010	ERR2308304	142	21832	51.6509	-128.1484					marine neritic benthic zone biome (ENVO_01000025)	intertidal zone (ENVO_00000316)	algal material (ENVO_01001189)	intertidal zone/coast/algae	marine_org					C[CT]GCGGTAATTCCAGCTC_A[CT]GGTATCT[AG]ATC[AG]TCTT[CT]G
PRJEB25010	ERR2308305	91	51066	51.6509	-128.1484					marine neritic benthic zone biome (ENVO_01000025)	intertidal zone (ENVO_00000316)	algal material (ENVO_01001189)	intertidal zone/coast/algae	marine_org					C[CT]GCGGTAATTCCAGCTC_A[CT]GGTATCT[AG]ATC[AG]TCTT[CT]G
PRJEB25010	ERR2308306	73	3430	51.6509	-128.1484					marine neritic benthic zone biome (ENVO_01000025)	intertidal zone (ENVO_00000316)	algal material (ENVO_01001189)	intertidal zone/coast/algae	marine_org					C[CT]GCGGTAATTCCAGCTC_A[CT]GGTATCT[AG]ATC[AG]TCTT[CT]G
PRJEB25010	ERR2308307	103	6176	51.6509	-128.1484					marine neritic benthic zone biome (ENVO_01000025)	intertidal zone (ENVO_00000316)	algal material (ENVO_01001189)	intertidal zone/coast/algae	marine_org					C[CT]GCGGTAATTCCAGCTC_A[CT]GGTATCT[AG]ATC[AG]TCTT[CT]G
PRJEB25010	ERR2308308	283	83345	51.6509	-128.1484					marine neritic benthic zone biome (ENVO_01000025)	intertidal zone (ENVO_00000316)	algal material (ENVO_01001189)	intertidal zone/coast/algae	marine_org					C[CT]GCGGTAATTCCAGCTC_A[CT]GGTATCT[AG]ATC[AG]TCTT[CT]G
PRJEB25010	ERR2308309	55	1153	51.6509	-128.1484					marine neritic benthic zone biome (ENVO_01000025)	intertidal zone (ENVO_00000316)	algal material (ENVO_01001189)	intertidal zone/coast/algae	marine_org					C[CT]GCGGTAATTCCAGCTC_A[CT]GGTATCT[AG]ATC[AG]TCTT[CT]G
PRJEB25010	ERR2308310	108	69437	51.6509	-128.1484					marine neritic benthic zone biome (ENVO_01000025)	intertidal zone (ENVO_00000316)	algal material (ENVO_01001189)	intertidal zone/coast/algae	marine_org					C[CT]GCGGTAATTCCAGCTC_A[CT]GGTATCT[AG]ATC[AG]TCTT[CT]G
PRJEB25010	ERR2308311	103	3444	51.6509	-128.1484					marine neritic benthic zone biome (ENVO_01000025)	intertidal zone (ENVO_00000316)	algal material (ENVO_01001189)	intertidal zone/coast/algae	marine_org					C[CT]GCGGTAATTCCAGCTC_A[CT]GGTATCT[AG]ATC[AG]TCTT[CT]G
PRJEB25010	ERR2308312	231	60487	51.6509	-128.1484					marine neritic benthic zone biome (ENVO_01000025)	intertidal zone (ENVO_00000316)	algal material (ENVO_01001189)	intertidal zone/coast/algae	marine_org					C[CT]GCGGTAATTCCAGCTC_A[CT]GGTATCT[AG]ATC[AG]TCTT[CT]G
PRJEB25010	ERR2308313	142	27985	51.6509	-128.1484					marine neritic benthic zone biome (ENVO_01000025)	intertidal zone (ENVO_00000316)	algal material (ENVO_01001189)	intertidal zone/coast/algae	marine_org					C[CT]GCGGTAATTCCAGCTC_A[CT]GGTATCT[AG]ATC[AG]TCTT[CT]G
PRJEB25089	ERR2322047	36	67	59.8525	23.25815		[SRF] surface water layer (ENVO_00010504)			marine pelagic biome (ENVO_01000023)		sea water (ENVO_00002149)	marine/water/water	marine_water					CGGTAA[CT]TCCAGCTC[CT][ACG]_CCGTCAATT[ACT]CTT[CT]AA[AG]T	yes
PRJEB25089	ERR2322048	17	47	59.8525	23.25815		[SRF] surface water layer (ENVO_00010504)			marine pelagic biome (ENVO_01000023)		sea water (ENVO_00002149)	marine/water/water	marine_water					CGGTAA[CT]TCCAGCTC[CT][ACG]_CCGTCAATT[ACT]CTT[CT]AA[AG]T	yes
PRJEB25089	ERR2322049	85	165	59.8525	23.25815		[SRF] surface water layer (ENVO_00010504)			marine pelagic biome (ENVO_01000023)		sea water (ENVO_00002149)	marine/water/water	marine_water					CGGTAA[CT]TCCAGCTC[CT][ACG]_CCGTCAATT[ACT]CTT[CT]AA[AG]T	yes
PRJEB25089	ERR2322050	63	106	59.8525	23.25815		[SRF] surface water layer (ENVO_00010504)			marine pelagic biome (ENVO_01000023)		sea water (ENVO_00002149)	marine/water/water	marine_water					CGGTAA[CT]TCCAGCTC[CT][ACG]_CCGTCAATT[ACT]CTT[CT]AA[AG]T	yes
PRJEB25089	ERR2322051	84	186	59.8525	23.25815		[SRF] surface water layer (ENVO_00010504)			marine pelagic biome (ENVO_01000023)		sea water (ENVO_00002149)	marine/water/water	marine_water					CGGTAA[CT]TCCAGCTC[CT][ACG]_CCGTCAATT[ACT]CTT[CT]AA[AG]T	yes
PRJEB25089	ERR2322052	40	70	59.8525	23.25815		[SRF] surface water layer (ENVO_00010504)			marine pelagic biome (ENVO_01000023)		sea water (ENVO_00002149)	marine/water/water	marine_water					CGGTAA[CT]TCCAGCTC[CT][ACG]_CCGTCAATT[ACT]CTT[CT]AA[AG]T	yes
PRJEB25089	ERR2322053	18	38	59.8525	23.25815		[SRF] surface water layer (ENVO_00010504)			marine pelagic biome (ENVO_01000023)		sea water (ENVO_00002149)	marine/water/water	marine_water					CGGTAA[CT]TCCAGCTC[CT][ACG]_CCGTCAATT[ACT]CTT[CT]AA[AG]T	yes
PRJEB25089	ERR2322054	41	198	59.8525	23.25815		[SRF] surface water layer (ENVO_00010504)			marine pelagic biome (ENVO_01000023)		sea water (ENVO_00002149)	marine/water/water	marine_water					CGGTAA[CT]TCCAGCTC[CT][ACG]_CCGTCAATT[ACT]CTT[CT]AA[AG]T	yes
PRJEB25089	ERR2322055	597	30619	59.8525	23.25815		[SRF] surface water layer (ENVO_00010504)		2012-01-10	marine pelagic biome (ENVO_01000023)		sea water (ENVO_00002149)	marine/water/water	marine_water					CGGTAA[CT]TCCAGCTC[CT][ACG]_CCGTCAATT[ACT]CTT[CT]AA[AG]T
PRJEB25089	ERR2322056	517	34787	59.8525	23.25815		[SRF] surface water layer (ENVO_00010504)		2012-01-10	marine pelagic biome (ENVO_01000023)		sea water (ENVO_00002149)	marine/water/water	marine_water					CGGTAA[CT]TCCAGCTC[CT][ACG]_CCGTCAATT[ACT]CTT[CT]AA[AG]T
PRJEB25089	ERR2322057	464	19688	59.83983	23.251		[SRF] surface water layer (ENVO_00010504)		2012-01-10	marine pelagic biome (ENVO_01000023)		sea water (ENVO_00002149)	marine/water/water	marine_water					CGGTAA[CT]TCCAGCTC[CT][ACG]_CCGTCAATT[ACT]CTT[CT]AA[AG]T
PRJEB25089	ERR2322058	657	27905	59.8525	23.25815		[SRF] surface water layer (ENVO_00010504)		2012-08-10	marine pelagic biome (ENVO_01000023)		sea water (ENVO_00002149)	marine/water/water	marine_water					CGGTAA[CT]TCCAGCTC[CT][ACG]_CCGTCAATT[ACT]CTT[CT]AA[AG]T
PRJEB25089	ERR2322059	697	40095	59.8525	23.25815		[SRF] surface water layer (ENVO_00010504)		2012-08-10	marine pelagic biome (ENVO_01000023)		sea water (ENVO_00002149)	marine/water/water	marine_water					CGGTAA[CT]TCCAGCTC[CT][ACG]_CCGTCAATT[ACT]CTT[CT]AA[AG]T
PRJEB25089	ERR2322060	805	49338	59.83983	23.251		[SRF] surface water layer (ENVO_00010504)		2012-08-10	marine pelagic biome (ENVO_01000023)		sea water (ENVO_00002149)	marine/water/water	marine_water					CGGTAA[CT]TCCAGCTC[CT][ACG]_CCGTCAATT[ACT]CTT[CT]AA[AG]T
PRJEB25089	ERR2322061	724	44680	59.8525	23.25815		[SRF] surface water layer (ENVO_00010504)			marine pelagic biome (ENVO_01000023)		sea water (ENVO_00002149)	marine/water/water	marine_water					CGGTAA[CT]TCCAGCTC[CT][ACG]_CCGTCAATT[ACT]CTT[CT]AA[AG]T
PRJEB25089	ERR2322062	724	47222	59.8525	23.25815		[SRF] surface water layer (ENVO_00010504)			marine pelagic biome (ENVO_01000023)		sea water (ENVO_00002149)	marine/water/water	marine_water					CGGTAA[CT]TCCAGCTC[CT][ACG]_CCGTCAATT[ACT]CTT[CT]AA[AG]T
PRJEB25089	ERR2322063	760	46245	59.83983	23.251		[SRF] surface water layer (ENVO_00010504)			marine pelagic biome (ENVO_01000023)		sea water (ENVO_00002149)	marine/water/water	marine_water					CGGTAA[CT]TCCAGCTC[CT][ACG]_CCGTCAATT[ACT]CTT[CT]AA[AG]T
PRJEB25089	ERR2322064	669	38118	59.8525	23.25815		[SRF] surface water layer (ENVO_00010504)			marine pelagic biome (ENVO_01000023)		sea water (ENVO_00002149)	marine/water/water	marine_water					CGGTAA[CT]TCCAGCTC[CT][ACG]_CCGTCAATT[ACT]CTT[CT]AA[AG]T
PRJEB25089	ERR2322065	783	41676	59.8525	23.25815		[SRF] surface water layer (ENVO_00010504)			marine pelagic biome (ENVO_01000023)		sea water (ENVO_00002149)	marine/water/water	marine_water					CGGTAA[CT]TCCAGCTC[CT][ACG]_CCGTCAATT[ACT]CTT[CT]AA[AG]T
PRJEB25089	ERR2322066	925	45390	59.83983	23.251		[SRF] surface water layer (ENVO_00010504)			marine pelagic biome (ENVO_01000023)		sea water (ENVO_00002149)	marine/water/water	marine_water					CGGTAA[CT]TCCAGCTC[CT][ACG]_CCGTCAATT[ACT]CTT[CT]AA[AG]T
PRJEB25089	ERR2322067	650	32986	59.8525	23.25815		[SRF] surface water layer (ENVO_00010504)		2012-10-12	marine pelagic biome (ENVO_01000023)		sea water (ENVO_00002149)	marine/water/water	marine_water					CGGTAA[CT]TCCAGCTC[CT][ACG]_CCGTCAATT[ACT]CTT[CT]AA[AG]T
PRJEB25089	ERR2322068	816	54397	59.8525	23.25815		[SRF] surface water layer (ENVO_00010504)		2012-10-12	marine pelagic biome (ENVO_01000023)		sea water (ENVO_00002149)	marine/water/water	marine_water					CGGTAA[CT]TCCAGCTC[CT][ACG]_CCGTCAATT[ACT]CTT[CT]AA[AG]T
PRJEB25089	ERR2322069	827	41193	59.83983	23.251		[SRF] surface water layer (ENVO_00010504)		2012-10-12	marine pelagic biome (ENVO_01000023)		sea water (ENVO_00002149)	marine/water/water	marine_water					CGGTAA[CT]TCCAGCTC[CT][ACG]_CCGTCAATT[ACT]CTT[CT]AA[AG]T
PRJEB25089	ERR2322070	979	33343	59.83983	23.251		[SRF] surface water layer (ENVO_00010504)		2013-07-01	marine pelagic biome (ENVO_01000023)		sea water (ENVO_00002149)	marine/water/water	marine_water					CGGTAA[CT]TCCAGCTC[CT][ACG]_CCGTCAATT[ACT]CTT[CT]AA[AG]T
PRJEB25089	ERR2322071	374	41202	59.83983	23.251		[SRF] surface water layer (ENVO_00010504)		2013-07-01	marine pelagic biome (ENVO_01000023)		sea ice (ENVO_00002200)	marine/sea ice floe/first year ice	marine_ice					CGGTAA[CT]TCCAGCTC[CT][ACG]_CCGTCAATT[ACT]CTT[CT]AA[AG]T
PRJEB25089	ERR2322072	934	40394	59.83983	23.251		[SRF] surface water layer (ENVO_00010504)		2013-07-01	marine pelagic biome (ENVO_01000023)		sea water (ENVO_00002149)	marine/water/water	marine_water					CGGTAA[CT]TCCAGCTC[CT][ACG]_CCGTCAATT[ACT]CTT[CT]AA[AG]T
PRJEB25089	ERR2322073	683	23816	59.8525	23.25815		[SRF] surface water layer (ENVO_00010504)			marine pelagic biome (ENVO_01000023)		sea water (ENVO_00002149)	marine/water/water	marine_water					CGGTAA[CT]TCCAGCTC[CT][ACG]_CCGTCAATT[ACT]CTT[CT]AA[AG]T
PRJEB25089	ERR2322074	684	27852	59.8525	23.25815		[SRF] surface water layer (ENVO_00010504)			marine pelagic biome (ENVO_01000023)		sea water (ENVO_00002149)	marine/water/water	marine_water					CGGTAA[CT]TCCAGCTC[CT][ACG]_CCGTCAATT[ACT]CTT[CT]AA[AG]T
PRJEB25089	ERR2322075	837	46731	59.8525	23.25815		[SRF] surface water layer (ENVO_00010504)			marine pelagic biome (ENVO_01000023)		sea water (ENVO_00002149)	marine/water/water	marine_water					CGGTAA[CT]TCCAGCTC[CT][ACG]_CCGTCAATT[ACT]CTT[CT]AA[AG]T
PRJEB25089	ERR2322076	575	53831	59.8525	23.25815		[SRF] surface water layer (ENVO_00010504)			marine pelagic biome (ENVO_01000023)		sea ice (ENVO_00002200)	marine/sea ice floe/first year ice	marine_ice					CGGTAA[CT]TCCAGCTC[CT][ACG]_CCGTCAATT[ACT]CTT[CT]AA[AG]T
PRJEB25089	ERR2322077	801	38901	59.83983	23.251		[SRF] surface water layer (ENVO_00010504)			marine pelagic biome (ENVO_01000023)		sea water (ENVO_00002149)	marine/water/water	marine_water					CGGTAA[CT]TCCAGCTC[CT][ACG]_CCGTCAATT[ACT]CTT[CT]AA[AG]T
PRJEB25089	ERR2322078	864	55324	59.83983	23.251		[SRF] surface water layer (ENVO_00010504)			marine pelagic biome (ENVO_01000023)		sea water (ENVO_00002149)	marine/water/water	marine_water					CGGTAA[CT]TCCAGCTC[CT][ACG]_CCGTCAATT[ACT]CTT[CT]AA[AG]T
PRJEB25089	ERR2322079	445	48295	59.83983	23.251		[SRF] surface water layer (ENVO_00010504)			marine pelagic biome (ENVO_01000023)		sea ice (ENVO_00002200)	marine/sea ice floe/first year ice	marine_ice					CGGTAA[CT]TCCAGCTC[CT][ACG]_CCGTCAATT[ACT]CTT[CT]AA[AG]T
PRJEB25089	ERR2322080	693	22638	59.8525	23.25815		[SRF] surface water layer (ENVO_00010504)			marine pelagic biome (ENVO_01000023)		sea water (ENVO_00002149)	marine/water/water	marine_water					CGGTAA[CT]TCCAGCTC[CT][ACG]_CCGTCAATT[ACT]CTT[CT]AA[AG]T
PRJEB25089	ERR2322081	384	6354	59.8525	23.25815		[SRF] surface water layer (ENVO_00010504)			marine pelagic biome (ENVO_01000023)		sea water (ENVO_00002149)	marine/water/water	marine_water					CGGTAA[CT]TCCAGCTC[CT][ACG]_CCGTCAATT[ACT]CTT[CT]AA[AG]T
PRJEB25089	ERR2322082	624	42960	59.8525	23.25815		[SRF] surface water layer (ENVO_00010504)			marine pelagic biome (ENVO_01000023)		sea ice (ENVO_00002200)	marine/sea ice floe/first year ice	marine_ice					CGGTAA[CT]TCCAGCTC[CT][ACG]_CCGTCAATT[ACT]CTT[CT]AA[AG]T
PRJEB25089	ERR2322083	885	43646	59.83983	23.251		[SRF] surface water layer (ENVO_00010504)			marine pelagic biome (ENVO_01000023)		sea water (ENVO_00002149)	marine/water/water	marine_water					CGGTAA[CT]TCCAGCTC[CT][ACG]_CCGTCAATT[ACT]CTT[CT]AA[AG]T
PRJEB25089	ERR2322084	940	37444	59.83983	23.251		[SRF] surface water layer (ENVO_00010504)			marine pelagic biome (ENVO_01000023)		sea water (ENVO_00002149)	marine/water/water	marine_water					CGGTAA[CT]TCCAGCTC[CT][ACG]_CCGTCAATT[ACT]CTT[CT]AA[AG]T
PRJEB25089	ERR2322085	427	41521	59.83983	23.251		[SRF] surface water layer (ENVO_00010504)			marine pelagic biome (ENVO_01000023)		sea ice (ENVO_00002200)	marine/sea ice floe/first year ice	marine_ice					CGGTAA[CT]TCCAGCTC[CT][ACG]_CCGTCAATT[ACT]CTT[CT]AA[AG]T
PRJEB25089	ERR2322086	738	48892	59.83983	23.251		[SRF] surface water layer (ENVO_00010504)		2013-11-02	marine pelagic biome (ENVO_01000023)		sea water (ENVO_00002149)	marine/water/water	marine_water					CGGTAA[CT]TCCAGCTC[CT][ACG]_CCGTCAATT[ACT]CTT[CT]AA[AG]T
PRJEB25089	ERR2322087	666	36151	59.83983	23.251		[SRF] surface water layer (ENVO_00010504)		2013-11-02	marine pelagic biome (ENVO_01000023)		sea water (ENVO_00002149)	marine/water/water	marine_water					CGGTAA[CT]TCCAGCTC[CT][ACG]_CCGTCAATT[ACT]CTT[CT]AA[AG]T
PRJEB25089	ERR2322088	457	69834	59.83983	23.251		[SRF] surface water layer (ENVO_00010504)		2013-11-02	marine pelagic biome (ENVO_01000023)		sea ice (ENVO_00002200)	marine/sea ice floe/first year ice	marine_ice					CGGTAA[CT]TCCAGCTC[CT][ACG]_CCGTCAATT[ACT]CTT[CT]AA[AG]T
PRJEB25089	ERR2322089	662	42280	59.8525	23.25815		[SRF] surface water layer (ENVO_00010504)			marine pelagic biome (ENVO_01000023)		sea water (ENVO_00002149)	marine/water/water	marine_water					CGGTAA[CT]TCCAGCTC[CT][ACG]_CCGTCAATT[ACT]CTT[CT]AA[AG]T
PRJEB25089	ERR2322090	584	27856	59.8525	23.25815		[SRF] surface water layer (ENVO_00010504)			marine pelagic biome (ENVO_01000023)		sea water (ENVO_00002149)	marine/water/water	marine_water					CGGTAA[CT]TCCAGCTC[CT][ACG]_CCGTCAATT[ACT]CTT[CT]AA[AG]T
PRJEB25089	ERR2322091	443	76168	59.8525	23.25815		[SRF] surface water layer (ENVO_00010504)			marine pelagic biome (ENVO_01000023)		sea ice (ENVO_00002200)	marine/sea ice floe/first year ice	marine_ice					CGGTAA[CT]TCCAGCTC[CT][ACG]_CCGTCAATT[ACT]CTT[CT]AA[AG]T
PRJEB25089	ERR2322092	663	33526	59.83983	23.251		[SRF] surface water layer (ENVO_00010504)			marine pelagic biome (ENVO_01000023)		sea water (ENVO_00002149)	marine/water/water	marine_water					CGGTAA[CT]TCCAGCTC[CT][ACG]_CCGTCAATT[ACT]CTT[CT]AA[AG]T
PRJEB25089	ERR2322093	709	43439	59.83983	23.251		[SRF] surface water layer (ENVO_00010504)			marine pelagic biome (ENVO_01000023)		sea water (ENVO_00002149)	marine/water/water	marine_water					CGGTAA[CT]TCCAGCTC[CT][ACG]_CCGTCAATT[ACT]CTT[CT]AA[AG]T
PRJEB25089	ERR2322094	414	66854	59.83983	23.251		[SRF] surface water layer (ENVO_00010504)			marine pelagic biome (ENVO_01000023)		sea ice (ENVO_00002200)	marine/sea ice floe/first year ice	marine_ice					CGGTAA[CT]TCCAGCTC[CT][ACG]_CCGTCAATT[ACT]CTT[CT]AA[AG]T
PRJEB25089	ERR2322095	682	38600	59.8525	23.25815		[SRF] surface water layer (ENVO_00010504)		2013-11-03	marine pelagic biome (ENVO_01000023)		sea water (ENVO_00002149)	marine/water/water	marine_water					CGGTAA[CT]TCCAGCTC[CT][ACG]_CCGTCAATT[ACT]CTT[CT]AA[AG]T
PRJEB25089	ERR2322096	496	14798	59.8525	23.25815		[SRF] surface water layer (ENVO_00010504)		2013-11-03	marine pelagic biome (ENVO_01000023)		sea water (ENVO_00002149)	marine/water/water	marine_water					CGGTAA[CT]TCCAGCTC[CT][ACG]_CCGTCAATT[ACT]CTT[CT]AA[AG]T
PRJEB25089	ERR2322097	346	61350	59.8525	23.25815		[SRF] surface water layer (ENVO_00010504)		2013-11-03	marine pelagic biome (ENVO_01000023)		sea ice (ENVO_00002200)	marine/sea ice floe/first year ice	marine_ice					CGGTAA[CT]TCCAGCTC[CT][ACG]_CCGTCAATT[ACT]CTT[CT]AA[AG]T
PRJEB25089	ERR2322098	601	35956	59.8525	23.25815		[SRF] surface water layer (ENVO_00010504)		2013-11-03	marine pelagic biome (ENVO_01000023)		sea water (ENVO_00002149)	marine/water/water	marine_water					CGGTAA[CT]TCCAGCTC[CT][ACG]_CCGTCAATT[ACT]CTT[CT]AA[AG]T
PRJEB25089	ERR2322099	745	38009	59.83983	23.251		[SRF] surface water layer (ENVO_00010504)		2013-11-03	marine pelagic biome (ENVO_01000023)		sea water (ENVO_00002149)	marine/water/water	marine_water					CGGTAA[CT]TCCAGCTC[CT][ACG]_CCGTCAATT[ACT]CTT[CT]AA[AG]T
PRJEB25089	ERR2322100	454	84153	59.83983	23.251		[SRF] surface water layer (ENVO_00010504)		2013-11-03	marine pelagic biome (ENVO_01000023)		sea ice (ENVO_00002200)	marine/sea ice floe/first year ice	marine_ice					CGGTAA[CT]TCCAGCTC[CT][ACG]_CCGTCAATT[ACT]CTT[CT]AA[AG]T
PRJEB25089	ERR2322101	675	34439	59.83983	23.251		[SRF] surface water layer (ENVO_00010504)		2013-11-03	marine pelagic biome (ENVO_01000023)		sea water (ENVO_00002149)	marine/water/water	marine_water					CGGTAA[CT]TCCAGCTC[CT][ACG]_CCGTCAATT[ACT]CTT[CT]AA[AG]T
PRJEB25089	ERR2322102	458	28503	59.8525	23.25815		[SRF] surface water layer (ENVO_00010504)			marine pelagic biome (ENVO_01000023)		sea water (ENVO_00002149)	marine/water/water	marine_water					CGGTAA[CT]TCCAGCTC[CT][ACG]_CCGTCAATT[ACT]CTT[CT]AA[AG]T
PRJEB25089	ERR2322103	590	39236	59.8525	23.25815		[SRF] surface water layer (ENVO_00010504)			marine pelagic biome (ENVO_01000023)		sea water (ENVO_00002149)	marine/water/water	marine_water					CGGTAA[CT]TCCAGCTC[CT][ACG]_CCGTCAATT[ACT]CTT[CT]AA[AG]T
PRJEB25089	ERR2322104	365	32858	59.8525	23.25815		[SRF] surface water layer (ENVO_00010504)			marine pelagic biome (ENVO_01000023)		sea water (ENVO_00002149)	marine/water/water	marine_water					CGGTAA[CT]TCCAGCTC[CT][ACG]_CCGTCAATT[ACT]CTT[CT]AA[AG]T
PRJEB25089	ERR2322105	380	78535	59.8525	23.25815		[SRF] surface water layer (ENVO_00010504)			marine pelagic biome (ENVO_01000023)		sea ice (ENVO_00002200)	marine/sea ice floe/first year ice	marine_ice					CGGTAA[CT]TCCAGCTC[CT][ACG]_CCGTCAATT[ACT]CTT[CT]AA[AG]T
PRJEB25089	ERR2322106	719	45474	59.83983	23.251		[SRF] surface water layer (ENVO_00010504)			marine pelagic biome (ENVO_01000023)		sea water (ENVO_00002149)	marine/water/water	marine_water					CGGTAA[CT]TCCAGCTC[CT][ACG]_CCGTCAATT[ACT]CTT[CT]AA[AG]T
PRJEB25089	ERR2322107	653	44711	59.83983	23.251		[SRF] surface water layer (ENVO_00010504)			marine pelagic biome (ENVO_01000023)		sea water (ENVO_00002149)	marine/water/water	marine_water					CGGTAA[CT]TCCAGCTC[CT][ACG]_CCGTCAATT[ACT]CTT[CT]AA[AG]T
PRJEB25089	ERR2322108	326	39172	59.83983	23.251		[SRF] surface water layer (ENVO_00010504)			marine pelagic biome (ENVO_01000023)		sea ice (ENVO_00002200)	marine/sea ice floe/first year ice	marine_ice					CGGTAA[CT]TCCAGCTC[CT][ACG]_CCGTCAATT[ACT]CTT[CT]AA[AG]T
PRJEB25089	ERR2322109	448	59969	59.8525	23.25815		[SRF] surface water layer (ENVO_00010504)		2013-08-04	marine pelagic biome (ENVO_01000023)		sea water (ENVO_00002149)	marine/water/water	marine_water					CGGTAA[CT]TCCAGCTC[CT][ACG]_CCGTCAATT[ACT]CTT[CT]AA[AG]T
PRJEB25089	ERR2322110	462	44922	59.8525	23.25815		[SRF] surface water layer (ENVO_00010504)		2013-08-04	marine pelagic biome (ENVO_01000023)		sea water (ENVO_00002149)	marine/water/water	marine_water					CGGTAA[CT]TCCAGCTC[CT][ACG]_CCGTCAATT[ACT]CTT[CT]AA[AG]T
