## Supplementary material for "O Short-branch Microsporidia, Where Art Thou? Identifying diversity hotspots for future sampling": Taxonomy of OTUs (part 3 of 3)

project	sample	nasvs	nreads	latitude	longitude	depth	depth_categ	altitude	collection_date	biome	feature	material	raw_env	envplot	temperature	salinity	size_fraction_lower_threshold	size_fraction_upper_threshold	primers	control_sample
PRJEB25089	ERR2322111	386	47661	59.8525	23.25815		[SRF] surface water layer (ENVO_00010504)		2013-08-04	marine pelagic biome (ENVO_01000023)		sea water (ENVO_00002149)	marine/water/water	marine_water					CGGTAA[CT]TCCAGCTC[CT][ACG]_CCGTCAATT[ACT]CTT[CT]AA[AG]T
PRJEB25089	ERR2322112	419	75721	59.8525	23.25815		[SRF] surface water layer (ENVO_00010504)		2013-08-04	marine pelagic biome (ENVO_01000023)		sea ice (ENVO_00002200)	marine/sea ice floe/first year ice	marine_ice					CGGTAA[CT]TCCAGCTC[CT][ACG]_CCGTCAATT[ACT]CTT[CT]AA[AG]T
PRJEB25089	ERR2322113	575	57337	59.83983	23.251		[SRF] surface water layer (ENVO_00010504)		2013-08-04	marine pelagic biome (ENVO_01000023)		sea water (ENVO_00002149)	marine/water/water	marine_water					CGGTAA[CT]TCCAGCTC[CT][ACG]_CCGTCAATT[ACT]CTT[CT]AA[AG]T
PRJEB25089	ERR2322114	520	61430	59.83983	23.251		[SRF] surface water layer (ENVO_00010504)		2013-08-04	marine pelagic biome (ENVO_01000023)		sea water (ENVO_00002149)	marine/water/water	marine_water					CGGTAA[CT]TCCAGCTC[CT][ACG]_CCGTCAATT[ACT]CTT[CT]AA[AG]T
PRJEB25089	ERR2322115	434	94653	59.83983	23.251		[SRF] surface water layer (ENVO_00010504)		2013-08-04	marine pelagic biome (ENVO_01000023)		sea ice (ENVO_00002200)	marine/sea ice floe/first year ice	marine_ice					CGGTAA[CT]TCCAGCTC[CT][ACG]_CCGTCAATT[ACT]CTT[CT]AA[AG]T
PRJEB25089	ERR2322116	429	72465	59.8525	23.25815		[SRF] surface water layer (ENVO_00010504)			marine pelagic biome (ENVO_01000023)		sea water (ENVO_00002149)	marine/water/water	marine_water					CGGTAA[CT]TCCAGCTC[CT][ACG]_CCGTCAATT[ACT]CTT[CT]AA[AG]T
PRJEB25089	ERR2322117	502	75071	59.8525	23.25815		[SRF] surface water layer (ENVO_00010504)			marine pelagic biome (ENVO_01000023)		sea water (ENVO_00002149)	marine/water/water	marine_water					CGGTAA[CT]TCCAGCTC[CT][ACG]_CCGTCAATT[ACT]CTT[CT]AA[AG]T
PRJEB25089	ERR2322118	428	69519	59.8525	23.25815		[SRF] surface water layer (ENVO_00010504)			marine pelagic biome (ENVO_01000023)		sea water (ENVO_00002149)	marine/water/water	marine_water					CGGTAA[CT]TCCAGCTC[CT][ACG]_CCGTCAATT[ACT]CTT[CT]AA[AG]T
PRJEB25089	ERR2322119	438	70269	59.83983	23.251		[SRF] surface water layer (ENVO_00010504)			marine pelagic biome (ENVO_01000023)		sea water (ENVO_00002149)	marine/water/water	marine_water					CGGTAA[CT]TCCAGCTC[CT][ACG]_CCGTCAATT[ACT]CTT[CT]AA[AG]T
PRJEB25089	ERR2322120	327	31662	59.83983	23.251		[SRF] surface water layer (ENVO_00010504)			marine pelagic biome (ENVO_01000023)		sea water (ENVO_00002149)	marine/water/water	marine_water					CGGTAA[CT]TCCAGCTC[CT][ACG]_CCGTCAATT[ACT]CTT[CT]AA[AG]T
PRJEB25089	ERR2322121	393	77611	59.83983	23.251		[SRF] surface water layer (ENVO_00010504)			marine pelagic biome (ENVO_01000023)		sea ice (ENVO_00002200)	marine/sea ice floe/first year ice	marine_ice					CGGTAA[CT]TCCAGCTC[CT][ACG]_CCGTCAATT[ACT]CTT[CT]AA[AG]T
PRJEB25089	ERR2322122	454	60593	59.8525	23.25815		[SRF] surface water layer (ENVO_00010504)		2013-08-05	marine pelagic biome (ENVO_01000023)		sea water (ENVO_00002149)	marine/water/water	marine_water					CGGTAA[CT]TCCAGCTC[CT][ACG]_CCGTCAATT[ACT]CTT[CT]AA[AG]T
PRJEB25089	ERR2322123	514	56301	59.8525	23.25815		[SRF] surface water layer (ENVO_00010504)		2013-08-05	marine pelagic biome (ENVO_01000023)		sea water (ENVO_00002149)	marine/water/water	marine_water					CGGTAA[CT]TCCAGCTC[CT][ACG]_CCGTCAATT[ACT]CTT[CT]AA[AG]T
PRJEB25089	ERR2322124	495	65798	59.8525	23.25815		[SRF] surface water layer (ENVO_00010504)		2013-08-05	marine pelagic biome (ENVO_01000023)		sea water (ENVO_00002149)	marine/water/water	marine_water					CGGTAA[CT]TCCAGCTC[CT][ACG]_CCGTCAATT[ACT]CTT[CT]AA[AG]T
PRJEB25089	ERR2322125	443	42745	59.83983	23.251		[SRF] surface water layer (ENVO_00010504)		2013-08-05	marine pelagic biome (ENVO_01000023)		sea water (ENVO_00002149)	marine/water/water	marine_water					CGGTAA[CT]TCCAGCTC[CT][ACG]_CCGTCAATT[ACT]CTT[CT]AA[AG]T
PRJEB25089	ERR2322126	405	45024	59.83983	23.251		[SRF] surface water layer (ENVO_00010504)		2013-08-05	marine pelagic biome (ENVO_01000023)		sea water (ENVO_00002149)	marine/water/water	marine_water					CGGTAA[CT]TCCAGCTC[CT][ACG]_CCGTCAATT[ACT]CTT[CT]AA[AG]T
PRJEB25089	ERR2322127	467	74036	59.8525	23.25815		[SRF] surface water layer (ENVO_00010504)			marine pelagic biome (ENVO_01000023)		sea water (ENVO_00002149)	marine/water/water	marine_water					CGGTAA[CT]TCCAGCTC[CT][ACG]_CCGTCAATT[ACT]CTT[CT]AA[AG]T
PRJEB25089	ERR2322128	536	54817	59.8525	23.25815		[SRF] surface water layer (ENVO_00010504)			marine pelagic biome (ENVO_01000023)		sea water (ENVO_00002149)	marine/water/water	marine_water					CGGTAA[CT]TCCAGCTC[CT][ACG]_CCGTCAATT[ACT]CTT[CT]AA[AG]T
PRJEB25089	ERR2322129	451	76193	59.8525	23.25815		[SRF] surface water layer (ENVO_00010504)			marine pelagic biome (ENVO_01000023)		sea ice (ENVO_00002200)	marine/sea ice floe/first year ice	marine_ice					CGGTAA[CT]TCCAGCTC[CT][ACG]_CCGTCAATT[ACT]CTT[CT]AA[AG]T
PRJEB25089	ERR2322130	515	45217	59.83983	23.251		[SRF] surface water layer (ENVO_00010504)			marine pelagic biome (ENVO_01000023)		sea water (ENVO_00002149)	marine/water/water	marine_water					CGGTAA[CT]TCCAGCTC[CT][ACG]_CCGTCAATT[ACT]CTT[CT]AA[AG]T
PRJEB25089	ERR2322131	582	78373	59.83983	23.251		[SRF] surface water layer (ENVO_00010504)			marine pelagic biome (ENVO_01000023)		sea water (ENVO_00002149)	marine/water/water	marine_water					CGGTAA[CT]TCCAGCTC[CT][ACG]_CCGTCAATT[ACT]CTT[CT]AA[AG]T
PRJEB25089	ERR2322132	554	78976	59.8525	23.25815		[SRF] surface water layer (ENVO_00010504)			marine pelagic biome (ENVO_01000023)		sea water (ENVO_00002149)	marine/water/water	marine_water					CGGTAA[CT]TCCAGCTC[CT][ACG]_CCGTCAATT[ACT]CTT[CT]AA[AG]T
PRJEB25089	ERR2322133	447	44343	59.8525	23.25815		[SRF] surface water layer (ENVO_00010504)			marine pelagic biome (ENVO_01000023)		sea water (ENVO_00002149)	marine/water/water	marine_water					CGGTAA[CT]TCCAGCTC[CT][ACG]_CCGTCAATT[ACT]CTT[CT]AA[AG]T
PRJEB25089	ERR2322134	595	41354	59.83983	23.251		[SRF] surface water layer (ENVO_00010504)			marine pelagic biome (ENVO_01000023)		sea water (ENVO_00002149)	marine/water/water	marine_water					CGGTAA[CT]TCCAGCTC[CT][ACG]_CCGTCAATT[ACT]CTT[CT]AA[AG]T
PRJEB25117	ERR2322298	825	34779	43.29	124.47				2016-06-07	cropland biome (ENVO_01000245)	agricultural field (ENVO_00000114)	soil (ENVO_00001998)	area of cropland/maize field/black soil	land_soil					CCAGCA[GC]C[CT]GCGGTAATTCC_ACTTTCGTTCTTGAT[CT][AG]A
PRJEB25117	ERR2322299	743	33838	43.29	124.47				2016-06-07	cropland biome (ENVO_01000245)	agricultural field (ENVO_00000114)	soil (ENVO_00001998)	area of cropland/maize field/black soil	land_soil					CCAGCA[GC]C[CT]GCGGTAATTCC_ACTTTCGTTCTTGAT[CT][AG]A
PRJEB25117	ERR2322300	928	36722	43.29	124.47				2016-06-07	cropland biome (ENVO_01000245)	agricultural field (ENVO_00000114)	soil (ENVO_00001998)	area of cropland/maize field/black soil	land_soil					CCAGCA[GC]C[CT]GCGGTAATTCC_ACTTTCGTTCTTGAT[CT][AG]A
PRJEB25117	ERR2322301	677	45364	43.29	124.47				2016-06-07	cropland biome (ENVO_01000245)	agricultural field (ENVO_00000114)	soil (ENVO_00001998)	area of cropland/maize field/black soil	land_soil					CCAGCA[GC]C[CT]GCGGTAATTCC_ACTTTCGTTCTTGAT[CT][AG]A
PRJEB25117	ERR2322302	656	46671	43.29	124.47				2016-06-07	cropland biome (ENVO_01000245)	agricultural field (ENVO_00000114)	soil (ENVO_00001998)	area of cropland/maize field/black soil	land_soil					CCAGCA[GC]C[CT]GCGGTAATTCC_ACTTTCGTTCTTGAT[CT][AG]A
PRJEB25117	ERR2322303	805	33745	43.29	124.47				2016-06-07	cropland biome (ENVO_01000245)	agricultural field (ENVO_00000114)	soil (ENVO_00001998)	area of cropland/maize field/black soil	land_soil					CCAGCA[GC]C[CT]GCGGTAATTCC_ACTTTCGTTCTTGAT[CT][AG]A
PRJEB25117	ERR2322304	499	36273	43.29	124.47				2016-06-07	cropland biome (ENVO_01000245)	agricultural field (ENVO_00000114)	soil (ENVO_00001998)	area of cropland/maize field/black soil	land_soil					CCAGCA[GC]C[CT]GCGGTAATTCC_ACTTTCGTTCTTGAT[CT][AG]A
PRJEB25117	ERR2322305	498	37243	43.29	124.47				2016-06-07	cropland biome (ENVO_01000245)	agricultural field (ENVO_00000114)	soil (ENVO_00001998)	area of cropland/maize field/black soil	land_soil					CCAGCA[GC]C[CT]GCGGTAATTCC_ACTTTCGTTCTTGAT[CT][AG]A
PRJEB25117	ERR2322306	503	44403	43.29	124.47				2016-06-07	cropland biome (ENVO_01000245)	agricultural field (ENVO_00000114)	soil (ENVO_00001998)	area of cropland/maize field/black soil	land_soil					CCAGCA[GC]C[CT]GCGGTAATTCC_ACTTTCGTTCTTGAT[CT][AG]A
PRJEB25117	ERR2322307	339	34953	34.2	113.51				2016-04-08	cropland biome (ENVO_01000245)	agricultural field (ENVO_00000114)	soil (ENVO_00001998)	area of cropland/maize field/fluvo-aquic soil	land_soil					CCAGCA[GC]C[CT]GCGGTAATTCC_ACTTTCGTTCTTGAT[CT][AG]A
PRJEB25117	ERR2322308	349	40200	34.2	113.51				2016-04-08	cropland biome (ENVO_01000245)	agricultural field (ENVO_00000114)	soil (ENVO_00001998)	area of cropland/maize field/fluvo-aquic soil	land_soil					CCAGCA[GC]C[CT]GCGGTAATTCC_ACTTTCGTTCTTGAT[CT][AG]A
PRJEB25117	ERR2322309	906	31682	34.2	113.51				2016-04-08	cropland biome (ENVO_01000245)	agricultural field (ENVO_00000114)	soil (ENVO_00001998)	area of cropland/maize field/fluvo-aquic soil	land_soil					CCAGCA[GC]C[CT]GCGGTAATTCC_ACTTTCGTTCTTGAT[CT][AG]A
PRJEB25117	ERR2322310	603	44940	34.2	113.51				2016-04-08	cropland biome (ENVO_01000245)	agricultural field (ENVO_00000114)	soil (ENVO_00001998)	area of cropland/maize field/fluvo-aquic soil	land_soil					CCAGCA[GC]C[CT]GCGGTAATTCC_ACTTTCGTTCTTGAT[CT][AG]A
PRJEB25117	ERR2322311	458	45641	34.2	113.51				2016-04-08	cropland biome (ENVO_01000245)	agricultural field (ENVO_00000114)	soil (ENVO_00001998)	area of cropland/maize field/fluvo-aquic soil	land_soil					CCAGCA[GC]C[CT]GCGGTAATTCC_ACTTTCGTTCTTGAT[CT][AG]A
PRJEB25117	ERR2322312	125	38356	34.2	113.51				2016-04-08	cropland biome (ENVO_01000245)	agricultural field (ENVO_00000114)	soil (ENVO_00001998)	area of cropland/maize field/fluvo-aquic soil	land_soil					CCAGCA[GC]C[CT]GCGGTAATTCC_ACTTTCGTTCTTGAT[CT][AG]A
PRJEB25117	ERR2322313	285	40855	34.2	113.51				2016-04-08	cropland biome (ENVO_01000245)	agricultural field (ENVO_00000114)	soil (ENVO_00001998)	area of cropland/maize field/fluvo-aquic soil	land_soil					CCAGCA[GC]C[CT]GCGGTAATTCC_ACTTTCGTTCTTGAT[CT][AG]A
PRJEB25117	ERR2322314	348	43557	34.2	113.51				2016-04-08	cropland biome (ENVO_01000245)	agricultural field (ENVO_00000114)	soil (ENVO_00001998)	area of cropland/maize field/fluvo-aquic soil	land_soil					CCAGCA[GC]C[CT]GCGGTAATTCC_ACTTTCGTTCTTGAT[CT][AG]A
PRJEB25117	ERR2322315	161	42687	34.2	113.51				2016-04-08	cropland biome (ENVO_01000245)	agricultural field (ENVO_00000114)	soil (ENVO_00001998)	area of cropland/maize field/fluvo-aquic soil	land_soil					CCAGCA[GC]C[CT]GCGGTAATTCC_ACTTTCGTTCTTGAT[CT][AG]A
PRJEB25117	ERR2322316	1106	35594	28.54	111.29				2016-08-07	cropland biome (ENVO_01000245)	agricultural field (ENVO_00000114)	soil (ENVO_00001998)	area of cropland/maize field/red soil	land_soil					CCAGCA[GC]C[CT]GCGGTAATTCC_ACTTTCGTTCTTGAT[CT][AG]A
PRJEB25117	ERR2322317	1079	41008	28.54	111.29				2016-08-07	cropland biome (ENVO_01000245)	agricultural field (ENVO_00000114)	soil (ENVO_00001998)	area of cropland/maize field/red soil	land_soil					CCAGCA[GC]C[CT]GCGGTAATTCC_ACTTTCGTTCTTGAT[CT][AG]A
PRJEB25117	ERR2322318	784	44620	28.54	111.29				2016-08-07	cropland biome (ENVO_01000245)	agricultural field (ENVO_00000114)	soil (ENVO_00001998)	area of cropland/maize field/red soil	land_soil					CCAGCA[GC]C[CT]GCGGTAATTCC_ACTTTCGTTCTTGAT[CT][AG]A
PRJEB25117	ERR2322319	511	32857	28.54	111.29				2016-08-07	cropland biome (ENVO_01000245)	agricultural field (ENVO_00000114)	soil (ENVO_00001998)	area of cropland/maize field/red soil	land_soil					CCAGCA[GC]C[CT]GCGGTAATTCC_ACTTTCGTTCTTGAT[CT][AG]A
PRJEB25117	ERR2322320	509	41030	28.54	111.29				2016-08-07	cropland biome (ENVO_01000245)	agricultural field (ENVO_00000114)	soil (ENVO_00001998)	area of cropland/maize field/red soil	land_soil					CCAGCA[GC]C[CT]GCGGTAATTCC_ACTTTCGTTCTTGAT[CT][AG]A
PRJEB25117	ERR2322321	375	39362	28.54	111.29				2016-08-07	cropland biome (ENVO_01000245)	agricultural field (ENVO_00000114)	soil (ENVO_00001998)	area of cropland/maize field/red soil	land_soil					CCAGCA[GC]C[CT]GCGGTAATTCC_ACTTTCGTTCTTGAT[CT][AG]A
PRJEB25117	ERR2322322	718	34681	28.54	111.29				2016-08-07	cropland biome (ENVO_01000245)	agricultural field (ENVO_00000114)	soil (ENVO_00001998)	area of cropland/maize field/red soil	land_soil					CCAGCA[GC]C[CT]GCGGTAATTCC_ACTTTCGTTCTTGAT[CT][AG]A
PRJEB25117	ERR2322323	1159	37117	28.54	111.29				2016-08-07	cropland biome (ENVO_01000245)	agricultural field (ENVO_00000114)	soil (ENVO_00001998)	area of cropland/maize field/red soil	land_soil					CCAGCA[GC]C[CT]GCGGTAATTCC_ACTTTCGTTCTTGAT[CT][AG]A
PRJEB25117	ERR2322324	940	33216	28.54	111.29				2016-08-07	cropland biome (ENVO_01000245)	agricultural field (ENVO_00000114)	soil (ENVO_00001998)	area of cropland/maize field/red soil	land_soil					CCAGCA[GC]C[CT]GCGGTAATTCC_ACTTTCGTTCTTGAT[CT][AG]A
PRJEB25117	ERR2322325	1493	81735	43.29	124.47				2016-02-10	cropland biome (ENVO_01000245)	agricultural field (ENVO_00000114)	soil (ENVO_00001998)	area of cropland/maize field/black soil	land_soil					CCAGCA[GC]C[CT]GCGGTAATTCC_ACTTTCGTTCTTGAT[CT][AG]A
PRJEB25117	ERR2322326	1425	61029	43.29	124.47				2016-02-10	cropland biome (ENVO_01000245)	agricultural field (ENVO_00000114)	soil (ENVO_00001998)	area of cropland/maize field/black soil	land_soil					CCAGCA[GC]C[CT]GCGGTAATTCC_ACTTTCGTTCTTGAT[CT][AG]A
PRJEB25117	ERR2322327	1477	50177	43.29	124.47				2016-02-10	cropland biome (ENVO_01000245)	agricultural field (ENVO_00000114)	soil (ENVO_00001998)	area of cropland/maize field/black soil	land_soil					CCAGCA[GC]C[CT]GCGGTAATTCC_ACTTTCGTTCTTGAT[CT][AG]A
PRJEB25117	ERR2322328	1358	100681	43.29	124.47				2016-02-10	cropland biome (ENVO_01000245)	agricultural field (ENVO_00000114)	soil (ENVO_00001998)	area of cropland/maize field/black soil	land_soil					CCAGCA[GC]C[CT]GCGGTAATTCC_ACTTTCGTTCTTGAT[CT][AG]A
PRJEB25117	ERR2322329	1458	60869	43.29	124.47				2016-02-10	cropland biome (ENVO_01000245)	agricultural field (ENVO_00000114)	soil (ENVO_00001998)	area of cropland/maize field/black soil	land_soil					CCAGCA[GC]C[CT]GCGGTAATTCC_ACTTTCGTTCTTGAT[CT][AG]A
PRJEB25117	ERR2322330	1495	98110	43.29	124.47				2016-02-10	cropland biome (ENVO_01000245)	agricultural field (ENVO_00000114)	soil (ENVO_00001998)	area of cropland/maize field/black soil	land_soil					CCAGCA[GC]C[CT]GCGGTAATTCC_ACTTTCGTTCTTGAT[CT][AG]A
PRJEB25117	ERR2322331	1371	98104	43.29	124.47				2016-02-10	cropland biome (ENVO_01000245)	agricultural field (ENVO_00000114)	soil (ENVO_00001998)	area of cropland/maize field/black soil	land_soil					CCAGCA[GC]C[CT]GCGGTAATTCC_ACTTTCGTTCTTGAT[CT][AG]A
PRJEB25117	ERR2322332	1398	67222	43.29	124.47				2016-02-10	cropland biome (ENVO_01000245)	agricultural field (ENVO_00000114)	soil (ENVO_00001998)	area of cropland/maize field/black soil	land_soil					CCAGCA[GC]C[CT]GCGGTAATTCC_ACTTTCGTTCTTGAT[CT][AG]A
PRJEB25117	ERR2322333	1462	88126	43.29	124.47				2016-02-10	cropland biome (ENVO_01000245)	agricultural field (ENVO_00000114)	soil (ENVO_00001998)	area of cropland/maize field/black soil	land_soil					CCAGCA[GC]C[CT]GCGGTAATTCC_ACTTTCGTTCTTGAT[CT][AG]A
PRJEB25117	ERR2322334	1671	88562	34.2	113.51					cropland biome (ENVO_01000245)	agricultural field (ENVO_00000114)	soil (ENVO_00001998)	area of cropland/maize field/fluvo-aquic soil	land_soil					CCAGCA[GC]C[CT]GCGGTAATTCC_ACTTTCGTTCTTGAT[CT][AG]A
PRJEB25117	ERR2322335	1418	62714	34.2	113.51					cropland biome (ENVO_01000245)	agricultural field (ENVO_00000114)	soil (ENVO_00001998)	area of cropland/maize field/fluvo-aquic soil	land_soil					CCAGCA[GC]C[CT]GCGGTAATTCC_ACTTTCGTTCTTGAT[CT][AG]A
PRJEB25117	ERR2322336	1533	88932	34.2	113.51					cropland biome (ENVO_01000245)	agricultural field (ENVO_00000114)	soil (ENVO_00001998)	area of cropland/maize field/fluvo-aquic soil	land_soil					CCAGCA[GC]C[CT]GCGGTAATTCC_ACTTTCGTTCTTGAT[CT][AG]A
PRJEB25117	ERR2322337	1002	92007	34.2	113.51					cropland biome (ENVO_01000245)	agricultural field (ENVO_00000114)	soil (ENVO_00001998)	area of cropland/maize field/fluvo-aquic soil	land_soil					CCAGCA[GC]C[CT]GCGGTAATTCC_ACTTTCGTTCTTGAT[CT][AG]A
PRJEB25117	ERR2322338	1314	60127	34.2	113.51					cropland biome (ENVO_01000245)	agricultural field (ENVO_00000114)	soil (ENVO_00001998)	area of cropland/maize field/fluvo-aquic soil	land_soil					CCAGCA[GC]C[CT]GCGGTAATTCC_ACTTTCGTTCTTGAT[CT][AG]A
PRJEB25117	ERR2322339	1288	63505	34.2	113.51					cropland biome (ENVO_01000245)	agricultural field (ENVO_00000114)	soil (ENVO_00001998)	area of cropland/maize field/fluvo-aquic soil	land_soil					CCAGCA[GC]C[CT]GCGGTAATTCC_ACTTTCGTTCTTGAT[CT][AG]A
PRJEB25117	ERR2322340	1148	110272	34.2	113.51					cropland biome (ENVO_01000245)	agricultural field (ENVO_00000114)	soil (ENVO_00001998)	area of cropland/maize field/fluvo-aquic soil	land_soil					CCAGCA[GC]C[CT]GCGGTAATTCC_ACTTTCGTTCTTGAT[CT][AG]A
PRJEB25117	ERR2322341	1267	78501	34.2	113.51					cropland biome (ENVO_01000245)	agricultural field (ENVO_00000114)	soil (ENVO_00001998)	area of cropland/maize field/fluvo-aquic soil	land_soil					CCAGCA[GC]C[CT]GCGGTAATTCC_ACTTTCGTTCTTGAT[CT][AG]A
PRJEB25117	ERR2322342	1125	61130	34.2	113.51					cropland biome (ENVO_01000245)	agricultural field (ENVO_00000114)	soil (ENVO_00001998)	area of cropland/maize field/fluvo-aquic soil	land_soil					CCAGCA[GC]C[CT]GCGGTAATTCC_ACTTTCGTTCTTGAT[CT][AG]A
PRJEB25117	ERR2322343	1620	55113	28.54	111.29				2016-01-09	cropland biome (ENVO_01000245)	agricultural field (ENVO_00000114)	soil (ENVO_00001998)	area of cropland/maize field/red soil	land_soil					CCAGCA[GC]C[CT]GCGGTAATTCC_ACTTTCGTTCTTGAT[CT][AG]A
PRJEB25117	ERR2322344	1707	41794	28.54	111.29				2016-01-09	cropland biome (ENVO_01000245)	agricultural field (ENVO_00000114)	soil (ENVO_00001998)	area of cropland/maize field/red soil	land_soil					CCAGCA[GC]C[CT]GCGGTAATTCC_ACTTTCGTTCTTGAT[CT][AG]A
PRJEB25117	ERR2322345	1526	51118	28.54	111.29				2016-01-09	cropland biome (ENVO_01000245)	agricultural field (ENVO_00000114)	soil (ENVO_00001998)	area of cropland/maize field/red soil	land_soil					CCAGCA[GC]C[CT]GCGGTAATTCC_ACTTTCGTTCTTGAT[CT][AG]A
PRJEB25117	ERR2322346	1756	100706	28.54	111.29				2016-01-09	cropland biome (ENVO_01000245)	agricultural field (ENVO_00000114)	soil (ENVO_00001998)	area of cropland/maize field/red soil	land_soil					CCAGCA[GC]C[CT]GCGGTAATTCC_ACTTTCGTTCTTGAT[CT][AG]A
PRJEB25117	ERR2322347	1571	48046	28.54	111.29				2016-01-09	cropland biome (ENVO_01000245)	agricultural field (ENVO_00000114)	soil (ENVO_00001998)	area of cropland/maize field/red soil	land_soil					CCAGCA[GC]C[CT]GCGGTAATTCC_ACTTTCGTTCTTGAT[CT][AG]A
PRJEB25117	ERR2322348	1769	100446	28.54	111.29				2016-01-09	cropland biome (ENVO_01000245)	agricultural field (ENVO_00000114)	soil (ENVO_00001998)	area of cropland/maize field/red soil	land_soil					CCAGCA[GC]C[CT]GCGGTAATTCC_ACTTTCGTTCTTGAT[CT][AG]A
PRJEB25117	ERR2322349	1482	68180	28.54	111.29				2016-01-09	cropland biome (ENVO_01000245)	agricultural field (ENVO_00000114)	soil (ENVO_00001998)	area of cropland/maize field/red soil	land_soil					CCAGCA[GC]C[CT]GCGGTAATTCC_ACTTTCGTTCTTGAT[CT][AG]A
PRJEB25117	ERR2322350	1180	65792	28.54	111.29				2016-01-09	cropland biome (ENVO_01000245)	agricultural field (ENVO_00000114)	soil (ENVO_00001998)	area of cropland/maize field/red soil	land_soil					CCAGCA[GC]C[CT]GCGGTAATTCC_ACTTTCGTTCTTGAT[CT][AG]A
PRJEB25117	ERR2322351	1764	97230	28.54	111.29				2016-01-09	cropland biome (ENVO_01000245)	agricultural field (ENVO_00000114)	soil (ENVO_00001998)	area of cropland/maize field/red soil	land_soil					CCAGCA[GC]C[CT]GCGGTAATTCC_ACTTTCGTTCTTGAT[CT][AG]A
PRJEB25034	ERR2322648	15	8730	27.6648	81.5158					terrestrial biome (ENVO_00000446)		digestive tract (UBERON_0001555)	microbiome termite gut/digestive tract environment/hindgut	land_org					GC[CT]GCGGTAAT[AT]CCAGCTCT_TGC[ACGT]CTTCCGTCAATT[CT]CTT
PRJEB25034	ERR2322649	13	10250	27.6648	81.5158					terrestrial biome (ENVO_00000446)		digestive tract (UBERON_0001555)	microbiome termite gut/digestive tract environment/hindgut	land_org					GC[CT]GCGGTAAT[AT]CCAGCTCT_TGC[ACGT]CTTCCGTCAATT[CT]CTT
PRJEB25034	ERR2322650	15	6705	27.6648	81.5158					terrestrial biome (ENVO_00000446)		digestive tract (UBERON_0001555)	microbiome termite gut/digestive tract environment/hindgut	land_org					GC[CT]GCGGTAAT[AT]CCAGCTCT_TGC[ACGT]CTTCCGTCAATT[CT]CTT
PRJEB25034	ERR2322651	10	13378	27.6648	81.5158					terrestrial biome (ENVO_00000446)		digestive tract (UBERON_0001555)	microbiome termite gut/digestive tract environment/hindgut	land_org					GC[CT]GCGGTAAT[AT]CCAGCTCT_TGC[ACGT]CTTCCGTCAATT[CT]CTT
PRJEB25034	ERR2322652	11	6547	27.6648	81.5158					terrestrial biome (ENVO_00000446)		digestive tract (UBERON_0001555)	microbiome termite gut/digestive tract environment/hindgut	land_org					GC[CT]GCGGTAAT[AT]CCAGCTCT_TGC[ACGT]CTTCCGTCAATT[CT]CTT
PRJEB25034	ERR2322653	7	5783	27.6648	81.5158					terrestrial biome (ENVO_00000446)		digestive tract (UBERON_0001555)	microbiome termite gut/digestive tract environment/hindgut	land_org					GC[CT]GCGGTAAT[AT]CCAGCTCT_TGC[ACGT]CTTCCGTCAATT[CT]CTT
PRJEB25034	ERR2322655	4	21	27.6648	81.5158					terrestrial biome (ENVO_00000446)		digestive tract (UBERON_0001555)	microbiome termite gut//	land_org					GC[CT]GCGGTAAT[AT]CCAGCTCT_TGC[ACGT]CTTCCGTCAATT[CT]CTT
PRJEB25034	ERR2322656	10	89	27.6648	81.5158					terrestrial biome (ENVO_00000446)		digestive tract (UBERON_0001555)	microbiome termite gut/digestive tract environment/hindgut	land_org					GC[CT]GCGGTAAT[AT]CCAGCTCT_TGC[ACGT]CTTCCGTCAATT[CT]CTT
PRJEB25034	ERR2322657	50	59117	27.6648	81.5158					terrestrial biome (ENVO_00000446)		digestive tract (UBERON_0001555)	microbiome termite gut/digestive tract environment/hindgut	land_org					GC[CT]GCGGTAAT[AT]CCAGCTCT_TGC[ACGT]CTTCCGTCAATT[CT]CTT
PRJEB25034	ERR2322658	49	39843	27.6648	81.5158					terrestrial biome (ENVO_00000446)		digestive tract (UBERON_0001555)	microbiome termite gut/digestive tract environment/hindgut	land_org					GC[CT]GCGGTAAT[AT]CCAGCTCT_TGC[ACGT]CTTCCGTCAATT[CT]CTT
PRJEB25034	ERR2337264	9	7169	27.6648	81.5158					terrestrial biome (ENVO_00000446)		digestive tract (UBERON_0001555)	microbiome termite gut/digestive tract environment/hindgut	land_org					GC[CT]GCGGTAAT[AT]CCAGCTCT_TGC[ACGT]CTTCCGTCAATT[CT]CTT
PRJEB25034	ERR2337265	12	5542	27.6648	81.5158					terrestrial biome (ENVO_00000446)		digestive tract (UBERON_0001555)	microbiome termite gut/digestive tract environment/hindgut	land_org					GC[CT]GCGGTAAT[AT]CCAGCTCT_TGC[ACGT]CTTCCGTCAATT[CT]CTT
PRJEB25034	ERR2337266	9	11884	27.6648	81.5158					terrestrial biome (ENVO_00000446)		digestive tract (UBERON_0001555)	microbiome termite gut/digestive tract environment/hindgut	land_org					GC[CT]GCGGTAAT[AT]CCAGCTCT_TGC[ACGT]CTTCCGTCAATT[CT]CTT
PRJEB25034	ERR2337267	9	13452	27.6648	81.5158					terrestrial biome (ENVO_00000446)		digestive tract (UBERON_0001555)	microbiome termite gut/digestive tract environment/hindgut	land_org					GC[CT]GCGGTAAT[AT]CCAGCTCT_TGC[ACGT]CTTCCGTCAATT[CT]CTT
PRJEB25034	ERR2337268	53	62942	27.6648	81.5158					terrestrial biome (ENVO_00000446)		digestive tract (UBERON_0001555)	microbiome termite gut/digestive tract environment/hindgut	land_org					GC[CT]GCGGTAAT[AT]CCAGCTCT_TGC[ACGT]CTTCCGTCAATT[CT]CTT
PRJEB25034	ERR2337269	54	19814	27.6648	81.5158					terrestrial biome (ENVO_00000446)		digestive tract (UBERON_0001555)	microbiome termite gut/digestive tract environment/hindgut	land_org					GC[CT]GCGGTAAT[AT]CCAGCTCT_TGC[ACGT]CTTCCGTCAATT[CT]CTT
PRJEB25141	ERR2338144	80	1529	-61.526	-0.086					marine pelagic biome (ENVO_01000023)		sea ice (ENVO_00002200)	marine/pancake ice/sea ice	marine_ice					CGGTAA[CT]TCCAGCTC[CT][ACG]_CCGTCAATT[ACT]CTT[CT]AA[AG]T
PRJEB25141	ERR2338145	302	54116	-62.928	-0.006					marine pelagic biome (ENVO_01000023)		sea ice (ENVO_00002200)	marine/pancake ice/sea ice	marine_ice					CGGTAA[CT]TCCAGCTC[CT][ACG]_CCGTCAATT[ACT]CTT[CT]AA[AG]T
PRJEB25141	ERR2338146	176	37323	-62.928	-0.006					marine pelagic biome (ENVO_01000023)		sea ice (ENVO_00002200)	marine/pancake ice/sea ice	marine_ice					CGGTAA[CT]TCCAGCTC[CT][ACG]_CCGTCAATT[ACT]CTT[CT]AA[AG]T
PRJEB25141	ERR2338147	318	45255	-62.928	-0.006					marine pelagic biome (ENVO_01000023)		sea ice (ENVO_00002200)	marine/pancake ice/sea ice	marine_ice					CGGTAA[CT]TCCAGCTC[CT][ACG]_CCGTCAATT[ACT]CTT[CT]AA[AG]T
PRJEB25141	ERR2338148	176	31377	-63.901	-0.031					marine pelagic biome (ENVO_01000023)		sea ice (ENVO_00002200)	marine/pancake ice/sea ice	marine_ice					CGGTAA[CT]TCCAGCTC[CT][ACG]_CCGTCAATT[ACT]CTT[CT]AA[AG]T
PRJEB25141	ERR2338149	104	14755	-63.901	-0.031					marine pelagic biome (ENVO_01000023)		sea ice (ENVO_00002200)	marine/pancake ice/sea ice	marine_ice					CGGTAA[CT]TCCAGCTC[CT][ACG]_CCGTCAATT[ACT]CTT[CT]AA[AG]T
PRJEB25141	ERR2338150	269	34870	-63.901	-0.031					marine pelagic biome (ENVO_01000023)		sea ice (ENVO_00002200)	marine/pancake ice/sea ice	marine_ice					CGGTAA[CT]TCCAGCTC[CT][ACG]_CCGTCAATT[ACT]CTT[CT]AA[AG]T
PRJEB25141	ERR2338151	292	85826	-66.44	0.122					marine pelagic biome (ENVO_01000023)		sea ice (ENVO_00002200)	marine/sea ice/sea ice	marine_ice					CGGTAA[CT]TCCAGCTC[CT][ACG]_CCGTCAATT[ACT]CTT[CT]AA[AG]T
PRJEB25141	ERR2338152	351	100214	-66.44	-0.122					marine pelagic biome (ENVO_01000023)		sea ice (ENVO_00002200)	marine/sea ice/sea ice	marine_ice					CGGTAA[CT]TCCAGCTC[CT][ACG]_CCGTCAATT[ACT]CTT[CT]AA[AG]T
PRJEB25141	ERR2338153	352	96324	-67.466	-0.021					marine pelagic biome (ENVO_01000023)		sea ice (ENVO_00002200)	marine/sea ice/sea ice	marine_ice					CGGTAA[CT]TCCAGCTC[CT][ACG]_CCGTCAATT[ACT]CTT[CT]AA[AG]T
PRJEB25141	ERR2338154	177	59200	-67.466	-0.021					marine pelagic biome (ENVO_01000023)		sea ice (ENVO_00002200)	marine/sea ice/sea ice	marine_ice					CGGTAA[CT]TCCAGCTC[CT][ACG]_CCGTCAATT[ACT]CTT[CT]AA[AG]T
PRJEB25141	ERR2338155	357	67020	-67.466	-0.021					marine pelagic biome (ENVO_01000023)		sea ice (ENVO_00002200)	marine/sea ice/sea ice	marine_ice					CGGTAA[CT]TCCAGCTC[CT][ACG]_CCGTCAATT[ACT]CTT[CT]AA[AG]T
PRJEB25141	ERR2338156	414	73213	-67.466	-0.021					marine pelagic biome (ENVO_01000023)		sea ice (ENVO_00002200)	marine/sea ice/sea ice	marine_ice					CGGTAA[CT]TCCAGCTC[CT][ACG]_CCGTCAATT[ACT]CTT[CT]AA[AG]T
PRJEB25141	ERR2338157	86	17603	-67.949	-6.658				2013-03-07	marine pelagic biome (ENVO_01000023)		sea ice (ENVO_00002200)	marine/sea ice/sea ice	marine_ice					CGGTAA[CT]TCCAGCTC[CT][ACG]_CCGTCAATT[ACT]CTT[CT]AA[AG]T
PRJEB25141	ERR2338158	264	77336	-67.949	-6.658				2013-03-07	marine pelagic biome (ENVO_01000023)		sea ice (ENVO_00002200)	marine/sea ice/sea ice	marine_ice					CGGTAA[CT]TCCAGCTC[CT][ACG]_CCGTCAATT[ACT]CTT[CT]AA[AG]T
PRJEB25141	ERR2338159	275	18986	-67.949	-6.658				2013-03-07	marine pelagic biome (ENVO_01000023)		sea ice (ENVO_00002200)	marine/sea ice/sea ice	marine_ice					CGGTAA[CT]TCCAGCTC[CT][ACG]_CCGTCAATT[ACT]CTT[CT]AA[AG]T
PRJEB25141	ERR2338160	349	115804	-67.949	-6.658				2013-03-07	marine pelagic biome (ENVO_01000023)		sea ice (ENVO_00002200)	marine/sea ice/sea ice	marine_ice					CGGTAA[CT]TCCAGCTC[CT][ACG]_CCGTCAATT[ACT]CTT[CT]AA[AG]T
PRJEB25141	ERR2338161	181	25734	-67.949	-6.658				2013-03-07	marine pelagic biome (ENVO_01000023)		sea ice (ENVO_00002200)	marine/sea ice/sea ice	marine_ice					CGGTAA[CT]TCCAGCTC[CT][ACG]_CCGTCAATT[ACT]CTT[CT]AA[AG]T
PRJEB25141	ERR2338162	266	106709	-67.949	-6.658				2013-03-07	marine pelagic biome (ENVO_01000023)		sea ice (ENVO_00002200)	marine/sea ice/sea ice	marine_ice					CGGTAA[CT]TCCAGCTC[CT][ACG]_CCGTCAATT[ACT]CTT[CT]AA[AG]T
PRJEB25141	ERR2338163	102	9422	-67.949	-6.658				2013-03-07	marine pelagic biome (ENVO_01000023)		sea ice (ENVO_00002200)	marine/sea ice/sea ice	marine_ice					CGGTAA[CT]TCCAGCTC[CT][ACG]_CCGTCAATT[ACT]CTT[CT]AA[AG]T
PRJEB25141	ERR2338164	332	92489	-67.949	-6.658				2013-03-07	marine pelagic biome (ENVO_01000023)		sea ice (ENVO_00002200)	marine/sea ice/sea ice	marine_ice					CGGTAA[CT]TCCAGCTC[CT][ACG]_CCGTCAATT[ACT]CTT[CT]AA[AG]T
PRJEB25141	ERR2338165	191	14711	-67.949	-6.658				2013-03-07	marine pelagic biome (ENVO_01000023)		sea ice (ENVO_00002200)	marine/sea ice/sea ice	marine_ice					CGGTAA[CT]TCCAGCTC[CT][ACG]_CCGTCAATT[ACT]CTT[CT]AA[AG]T
PRJEB25141	ERR2338166	413	72979	-67.949	-6.658				2013-03-07	marine pelagic biome (ENVO_01000023)		sea ice (ENVO_00002200)	marine/sea ice/sea ice	marine_ice					CGGTAA[CT]TCCAGCTC[CT][ACG]_CCGTCAATT[ACT]CTT[CT]AA[AG]T
PRJEB25141	ERR2338167	195	49668	-67.949	-6.658				2013-03-07	marine pelagic biome (ENVO_01000023)		sea ice (ENVO_00002200)	marine/sea ice/slush ice	marine_ice					CGGTAA[CT]TCCAGCTC[CT][ACG]_CCGTCAATT[ACT]CTT[CT]AA[AG]T
PRJEB25141	ERR2338168	171	30932	-67.949	-6.658				2013-03-07	marine pelagic biome (ENVO_01000023)		sea ice (ENVO_00002200)	marine/sea ice/slush ice	marine_ice					CGGTAA[CT]TCCAGCTC[CT][ACG]_CCGTCAATT[ACT]CTT[CT]AA[AG]T
PRJEB25141	ERR2338169	373	65293	-67.187	-13.224				2013-08-07	marine pelagic biome (ENVO_01000023)		sea ice (ENVO_00002200)	marine/sea ice/Yes	marine_ice					CGGTAA[CT]TCCAGCTC[CT][ACG]_CCGTCAATT[ACT]CTT[CT]AA[AG]T
PRJEB25141	ERR2338170	233	71692	-67.187	-13.224				2013-08-07	marine pelagic biome (ENVO_01000023)		sea ice (ENVO_00002200)	marine/sea ice/Yes	marine_ice					CGGTAA[CT]TCCAGCTC[CT][ACG]_CCGTCAATT[ACT]CTT[CT]AA[AG]T
PRJEB25141	ERR2338171	219	27894	-67.187	-13.224				2013-08-07	marine pelagic biome (ENVO_01000023)		sea ice (ENVO_00002200)	marine/sea ice/Yes	marine_ice					CGGTAA[CT]TCCAGCTC[CT][ACG]_CCGTCAATT[ACT]CTT[CT]AA[AG]T
PRJEB25141	ERR2338172	211	68731	-67.187	-13.224				2013-08-07	marine pelagic biome (ENVO_01000023)		sea ice (ENVO_00002200)	marine/sea ice/Yes	marine_ice					CGGTAA[CT]TCCAGCTC[CT][ACG]_CCGTCAATT[ACT]CTT[CT]AA[AG]T
PRJEB25141	ERR2338173	204	25407	-67.187	-13.224				2013-08-07	marine pelagic biome (ENVO_01000023)		sea ice (ENVO_00002200)	marine/sea ice/Yes	marine_ice					CGGTAA[CT]TCCAGCTC[CT][ACG]_CCGTCAATT[ACT]CTT[CT]AA[AG]T
PRJEB25141	ERR2338174	340	23511	-67.19	-23.042				2013-11-07	marine pelagic biome (ENVO_01000023)		sea ice (ENVO_00002200)	marine/sea ice/sea ice	marine_ice					CGGTAA[CT]TCCAGCTC[CT][ACG]_CCGTCAATT[ACT]CTT[CT]AA[AG]T
PRJEB25141	ERR2338175	362	70212	-67.19	-23.042				2013-11-07	marine pelagic biome (ENVO_01000023)		sea ice (ENVO_00002200)	marine/sea ice/sea ice	marine_ice					CGGTAA[CT]TCCAGCTC[CT][ACG]_CCGTCAATT[ACT]CTT[CT]AA[AG]T
PRJEB25141	ERR2338176	466	76750	-67.19	-23.042				2013-11-07	marine pelagic biome (ENVO_01000023)		sea ice (ENVO_00002200)	marine/sea ice/sea ice	marine_ice					CGGTAA[CT]TCCAGCTC[CT][ACG]_CCGTCAATT[ACT]CTT[CT]AA[AG]T
PRJEB25141	ERR2338177	169	4707	-67.19	-23.042				2013-12-07	marine pelagic biome (ENVO_01000023)		sea ice (ENVO_00002200)	marine/sea ice/sea ice	marine_ice					CGGTAA[CT]TCCAGCTC[CT][ACG]_CCGTCAATT[ACT]CTT[CT]AA[AG]T
PRJEB25141	ERR2338178	347	50436	-67.19	-23.042					marine pelagic biome (ENVO_01000023)		sea ice (ENVO_00002200)	marine/sea ice/sea ice	marine_ice					CGGTAA[CT]TCCAGCTC[CT][ACG]_CCGTCAATT[ACT]CTT[CT]AA[AG]T
PRJEB25141	ERR2338179	385	63798	-67.19	-23.042					marine pelagic biome (ENVO_01000023)		sea ice (ENVO_00002200)	marine/sea ice/sea ice	marine_ice					CGGTAA[CT]TCCAGCTC[CT][ACG]_CCGTCAATT[ACT]CTT[CT]AA[AG]T
PRJEB25141	ERR2338180	313	75817	-67.19	-23.042					marine pelagic biome (ENVO_01000023)		sea ice (ENVO_00002200)	marine/sea ice/sea ice	marine_ice					CGGTAA[CT]TCCAGCTC[CT][ACG]_CCGTCAATT[ACT]CTT[CT]AA[AG]T
PRJEB25141	ERR2338181	332	56536	-67.19	-23.042					marine pelagic biome (ENVO_01000023)		sea ice (ENVO_00002200)	marine/sea ice/sea ice	marine_ice					CGGTAA[CT]TCCAGCTC[CT][ACG]_CCGTCAATT[ACT]CTT[CT]AA[AG]T
PRJEB25141	ERR2338182	382	60569	-67.19	-23.042					marine pelagic biome (ENVO_01000023)		sea ice (ENVO_00002200)	marine/sea ice/sea ice	marine_ice					CGGTAA[CT]TCCAGCTC[CT][ACG]_CCGTCAATT[ACT]CTT[CT]AA[AG]T
PRJEB25141	ERR2338183	399	81491	-67.19	-23.042					marine pelagic biome (ENVO_01000023)		sea ice (ENVO_00002200)	marine/sea ice/sea ice	marine_ice					CGGTAA[CT]TCCAGCTC[CT][ACG]_CCGTCAATT[ACT]CTT[CT]AA[AG]T
PRJEB25141	ERR2338184	438	57640	-67.19	-23.042					marine pelagic biome (ENVO_01000023)		sea ice (ENVO_00002200)	marine/sea ice/sea ice	marine_ice					CGGTAA[CT]TCCAGCTC[CT][ACG]_CCGTCAATT[ACT]CTT[CT]AA[AG]T
PRJEB25141	ERR2338185	309	47293	-67.19	-23.042					marine pelagic biome (ENVO_01000023)		sea ice (ENVO_00002200)	marine/sea ice/brine	marine_ice					CGGTAA[CT]TCCAGCTC[CT][ACG]_CCGTCAATT[ACT]CTT[CT]AA[AG]T
PRJEB25141	ERR2338186	546	76688	-67.19	-23.042					marine pelagic biome (ENVO_01000023)		sea ice (ENVO_00002200)	marine/sea ice/sea ice	marine_ice					CGGTAA[CT]TCCAGCTC[CT][ACG]_CCGTCAATT[ACT]CTT[CT]AA[AG]T
PRJEB25141	ERR2338187	519	70857	-67.19	-23.042					marine pelagic biome (ENVO_01000023)		sea ice (ENVO_00002200)	marine/sea ice/sea ice	marine_ice					CGGTAA[CT]TCCAGCTC[CT][ACG]_CCGTCAATT[ACT]CTT[CT]AA[AG]T
PRJEB25141	ERR2338188	389	28135	-67.19	-23.042					marine pelagic biome (ENVO_01000023)		sea ice (ENVO_00002200)	marine/sea ice/sea ice	marine_ice					CGGTAA[CT]TCCAGCTC[CT][ACG]_CCGTCAATT[ACT]CTT[CT]AA[AG]T
PRJEB25141	ERR2338189	362	91476	-63.456	-51.308					marine pelagic biome (ENVO_01000023)		sea ice (ENVO_00002200)	marine/sea ice/sea ice	marine_ice					CGGTAA[CT]TCCAGCTC[CT][ACG]_CCGTCAATT[ACT]CTT[CT]AA[AG]T
PRJEB25141	ERR2338190	242	98360	-63.456	-51.308					marine pelagic biome (ENVO_01000023)		sea ice (ENVO_00002200)	marine/sea ice/sea ice	marine_ice					CGGTAA[CT]TCCAGCTC[CT][ACG]_CCGTCAATT[ACT]CTT[CT]AA[AG]T
PRJEB25141	ERR2338191	263	95623	-63.456	-51.308					marine pelagic biome (ENVO_01000023)		sea ice (ENVO_00002200)	marine/sea ice/sea ice	marine_ice					CGGTAA[CT]TCCAGCTC[CT][ACG]_CCGTCAATT[ACT]CTT[CT]AA[AG]T
PRJEB25141	ERR2338192	338	94577	-63.456	-51.308					marine pelagic biome (ENVO_01000023)		sea ice (ENVO_00002200)	marine/sea ice/sea ice	marine_ice					CGGTAA[CT]TCCAGCTC[CT][ACG]_CCGTCAATT[ACT]CTT[CT]AA[AG]T
PRJEB25141	ERR2338193	244	70675	-63.456	-51.308					marine pelagic biome (ENVO_01000023)		sea ice (ENVO_00002200)	marine/sea ice/sea ice	marine_ice					CGGTAA[CT]TCCAGCTC[CT][ACG]_CCGTCAATT[ACT]CTT[CT]AA[AG]T
PRJEB25141	ERR2338194	298	100526	-63.456	-51.308					marine pelagic biome (ENVO_01000023)		sea ice (ENVO_00002200)	marine/sea ice/sea ice	marine_ice					CGGTAA[CT]TCCAGCTC[CT][ACG]_CCGTCAATT[ACT]CTT[CT]AA[AG]T
PRJEB25141	ERR2338195	423	80568	-63.456	-51.308					marine pelagic biome (ENVO_01000023)		sea ice (ENVO_00002200)	marine/sea ice/sea ice	marine_ice					CGGTAA[CT]TCCAGCTC[CT][ACG]_CCGTCAATT[ACT]CTT[CT]AA[AG]T
PRJEB25141	ERR2338196	372	52527	-63.509	-51.112					marine pelagic biome (ENVO_01000023)		sea ice (ENVO_00002200)	marine/sea ice/sea ice	marine_ice					CGGTAA[CT]TCCAGCTC[CT][ACG]_CCGTCAATT[ACT]CTT[CT]AA[AG]T
PRJEB25141	ERR2338197	316	74955	-63.509	-51.112					marine pelagic biome (ENVO_01000023)		sea ice (ENVO_00002200)	marine/sea ice/sea ice	marine_ice					CGGTAA[CT]TCCAGCTC[CT][ACG]_CCGTCAATT[ACT]CTT[CT]AA[AG]T
PRJEB25141	ERR2338198	437	77748	-63.509	-51.112					marine pelagic biome (ENVO_01000023)		sea ice (ENVO_00002200)	marine/sea ice/sea ice	marine_ice					CGGTAA[CT]TCCAGCTC[CT][ACG]_CCGTCAATT[ACT]CTT[CT]AA[AG]T
PRJEB25141	ERR2338199	458	59689	-63.509	-51.112					marine pelagic biome (ENVO_01000023)		sea ice (ENVO_00002200)	marine/sea ice/sea ice	marine_ice					CGGTAA[CT]TCCAGCTC[CT][ACG]_CCGTCAATT[ACT]CTT[CT]AA[AG]T
PRJEB25141	ERR2338200	445	70885	-63.509	-51.112					marine pelagic biome (ENVO_01000023)		sea ice (ENVO_00002200)	marine/sea ice/sea ice	marine_ice					CGGTAA[CT]TCCAGCTC[CT][ACG]_CCGTCAATT[ACT]CTT[CT]AA[AG]T
PRJEB25141	ERR2338201	79	30269	-62	54				2013-06-08	marine pelagic biome (ENVO_01000023)		sea water (ENVO_00002149)	marine/water/Yes	marine_water					CGGTAA[CT]TCCAGCTC[CT][ACG]_CCGTCAATT[ACT]CTT[CT]AA[AG]T
PRJEB25141	ERR2338202	137	3987	-62.574	-53.246				2013-08-04	marine pelagic biome (ENVO_01000023)		sea water (ENVO_00002149)	marine/water/Yes	marine_water					CGGTAA[CT]TCCAGCTC[CT][ACG]_CCGTCAATT[ACT]CTT[CT]AA[AG]T
PRJEB25141	ERR2338203	168	4847	-62.574	-53.246				2013-08-04	marine pelagic biome (ENVO_01000023)		sea water (ENVO_00002149)	marine/water/Yes	marine_water					CGGTAA[CT]TCCAGCTC[CT][ACG]_CCGTCAATT[ACT]CTT[CT]AA[AG]T
PRJEB25163	ERR2348919	33	8506							terrestrial biome (ENVO_00000446)		digestive tract (UBERON_0001555)	microbiome termite gut/digestive tract environment/hindgut	land_org					GC[CT]GCGGTAAT[AT]CCAGCTCT_TGC[ACGT]CTTCCGTCAATT[CT]CTT
PRJEB25163	ERR2348920	48	4535							terrestrial biome (ENVO_00000446)		digestive tract (UBERON_0001555)	microbiome termite gut/digestive tract environment/hindgut	land_org					GC[CT]GCGGTAAT[AT]CCAGCTCT_TGC[ACGT]CTTCCGTCAATT[CT]CTT
PRJEB25163	ERR2348921	16	12091							terrestrial biome (ENVO_00000446)		digestive tract (UBERON_0001555)	microbiome termite gut/digestive tract environment/hindgut	land_org					GC[CT]GCGGTAAT[AT]CCAGCTCT_TGC[ACGT]CTTCCGTCAATT[CT]CTT
PRJEB25163	ERR2348922	20	4203							terrestrial biome (ENVO_00000446)		digestive tract (UBERON_0001555)	microbiome termite gut/digestive tract environment/hindgut	land_org					GC[CT]GCGGTAAT[AT]CCAGCTCT_TGC[ACGT]CTTCCGTCAATT[CT]CTT
PRJEB25163	ERR2348923	27	1520							terrestrial biome (ENVO_00000446)		digestive tract (UBERON_0001555)	microbiome termite gut/digestive tract environment/hindgut	land_org					GC[CT]GCGGTAAT[AT]CCAGCTCT_TGC[ACGT]CTTCCGTCAATT[CT]CTT
PRJEB25163	ERR2348924	38	11303							terrestrial biome (ENVO_00000446)		digestive tract (UBERON_0001555)	microbiome termite gut/digestive tract environment/hindgut	land_org					GC[CT]GCGGTAAT[AT]CCAGCTCT_TGC[ACGT]CTTCCGTCAATT[CT]CTT
PRJEB25163	ERR2348925	34	5225							terrestrial biome (ENVO_00000446)		digestive tract (UBERON_0001555)	microbiome termite gut/digestive tract environment/hindgut	land_org					GC[CT]GCGGTAAT[AT]CCAGCTCT_TGC[ACGT]CTTCCGTCAATT[CT]CTT
PRJEB25163	ERR2348926	11	3627							terrestrial biome (ENVO_00000446)		digestive tract (UBERON_0001555)	microbiome termite gut/digestive tract environment/hindgut	land_org					GC[CT]GCGGTAAT[AT]CCAGCTCT_TGC[ACGT]CTTCCGTCAATT[CT]CTT
PRJEB25163	ERR2348927	39	13018							terrestrial biome (ENVO_00000446)		digestive tract (UBERON_0001555)	microbiome termite gut/digestive tract environment/hindgut	land_org					GC[CT]GCGGTAAT[AT]CCAGCTCT_TGC[ACGT]CTTCCGTCAATT[CT]CTT
PRJEB25163	ERR2348928	37	11780							terrestrial biome (ENVO_00000446)		digestive tract (UBERON_0001555)	microbiome termite gut/digestive tract environment/hindgut	land_org					GC[CT]GCGGTAAT[AT]CCAGCTCT_TGC[ACGT]CTTCCGTCAATT[CT]CTT
PRJEB25163	ERR2348929	44	40134							terrestrial biome (ENVO_00000446)		digestive tract (UBERON_0001555)	microbiome termite gut/digestive tract environment/hindgut	land_org					GC[CT]GCGGTAAT[AT]CCAGCTCT_TGC[ACGT]CTTCCGTCAATT[CT]CTT
PRJEB25163	ERR2348930	56	47548							terrestrial biome (ENVO_00000446)		digestive tract (UBERON_0001555)	microbiome termite gut/digestive tract environment/hindgut	land_org					GC[CT]GCGGTAAT[AT]CCAGCTCT_TGC[ACGT]CTTCCGTCAATT[CT]CTT
PRJEB25163	ERR2348931	54	41146							terrestrial biome (ENVO_00000446)		digestive tract (UBERON_0001555)	microbiome termite gut/digestive tract environment/hindgut	land_org					GC[CT]GCGGTAAT[AT]CCAGCTCT_TGC[ACGT]CTTCCGTCAATT[CT]CTT
PRJEB25163	ERR2348932	54	47151							terrestrial biome (ENVO_00000446)		digestive tract (UBERON_0001555)	microbiome termite gut/digestive tract environment/hindgut	land_org					GC[CT]GCGGTAAT[AT]CCAGCTCT_TGC[ACGT]CTTCCGTCAATT[CT]CTT
PRJEB25163	ERR2348933	12	11017							terrestrial biome (ENVO_00000446)		digestive tract (UBERON_0001555)	microbiome termite gut/digestive tract environment/hindgut	land_org					GC[CT]GCGGTAAT[AT]CCAGCTCT_TGC[ACGT]CTTCCGTCAATT[CT]CTT
PRJEB25163	ERR2348934	21	2404							terrestrial biome (ENVO_00000446)		digestive tract (UBERON_0001555)	microbiome termite gut/digestive tract environment/hindgut	land_org					GC[CT]GCGGTAAT[AT]CCAGCTCT_TGC[ACGT]CTTCCGTCAATT[CT]CTT
PRJEB25163	ERR2348935	36	3186							terrestrial biome (ENVO_00000446)		digestive tract (UBERON_0001555)	microbiome termite gut/digestive tract environment/hindgut	land_org					GC[CT]GCGGTAAT[AT]CCAGCTCT_TGC[ACGT]CTTCCGTCAATT[CT]CTT
PRJEB25163	ERR2348936	12	6134							terrestrial biome (ENVO_00000446)		digestive tract (UBERON_0001555)	microbiome termite gut/digestive tract environment/hindgut	land_org					GC[CT]GCGGTAAT[AT]CCAGCTCT_TGC[ACGT]CTTCCGTCAATT[CT]CTT
PRJEB25163	ERR2348937	32	6532							terrestrial biome (ENVO_00000446)		digestive tract (UBERON_0001555)	microbiome termite gut/digestive tract environment/hindgut	land_org					GC[CT]GCGGTAAT[AT]CCAGCTCT_TGC[ACGT]CTTCCGTCAATT[CT]CTT
PRJEB25163	ERR2348938	36	8726							terrestrial biome (ENVO_00000446)		digestive tract (UBERON_0001555)	microbiome termite gut/digestive tract environment/hindgut	land_org					GC[CT]GCGGTAAT[AT]CCAGCTCT_TGC[ACGT]CTTCCGTCAATT[CT]CTT
PRJEB25163	ERR2348939	54	7575							terrestrial biome (ENVO_00000446)		digestive tract (UBERON_0001555)	microbiome termite gut/digestive tract environment/hindgut	land_org					GC[CT]GCGGTAAT[AT]CCAGCTCT_TGC[ACGT]CTTCCGTCAATT[CT]CTT
PRJEB25163	ERR2348940	47	16558							terrestrial biome (ENVO_00000446)		digestive tract (UBERON_0001555)	microbiome termite gut/digestive tract environment/hindgut	land_org					GC[CT]GCGGTAAT[AT]CCAGCTCT_TGC[ACGT]CTTCCGTCAATT[CT]CTT
PRJEB25163	ERR2348941	40	6818							terrestrial biome (ENVO_00000446)		digestive tract (UBERON_0001555)	microbiome termite gut/digestive tract environment/hindgut	land_org					GC[CT]GCGGTAAT[AT]CCAGCTCT_TGC[ACGT]CTTCCGTCAATT[CT]CTT
PRJEB25163	ERR2348942	38	20139							terrestrial biome (ENVO_00000446)		digestive tract (UBERON_0001555)	microbiome termite gut/digestive tract environment/hindgut	land_org					GC[CT]GCGGTAAT[AT]CCAGCTCT_TGC[ACGT]CTTCCGTCAATT[CT]CTT
PRJEB25163	ERR2348943	40	18207							terrestrial biome (ENVO_00000446)		digestive tract (UBERON_0001555)	microbiome termite gut/digestive tract environment/hindgut	land_org					GC[CT]GCGGTAAT[AT]CCAGCTCT_TGC[ACGT]CTTCCGTCAATT[CT]CTT
PRJEB25163	ERR2348944	30	5068							terrestrial biome (ENVO_00000446)		digestive tract (UBERON_0001555)	microbiome termite gut/digestive tract environment/hindgut	land_org					GC[CT]GCGGTAAT[AT]CCAGCTCT_TGC[ACGT]CTTCCGTCAATT[CT]CTT
PRJEB25163	ERR2348945	11	2017							terrestrial biome (ENVO_00000446)		digestive tract (UBERON_0001555)	microbiome termite gut/digestive tract environment/hindgut	land_org					GC[CT]GCGGTAAT[AT]CCAGCTCT_TGC[ACGT]CTTCCGTCAATT[CT]CTT
PRJEB25163	ERR2348946	12	4596							terrestrial biome (ENVO_00000446)		digestive tract (UBERON_0001555)	microbiome termite gut/digestive tract environment/hindgut	land_org					GC[CT]GCGGTAAT[AT]CCAGCTCT_TGC[ACGT]CTTCCGTCAATT[CT]CTT
PRJEB25163	ERR2348947	16	6895							terrestrial biome (ENVO_00000446)		digestive tract (UBERON_0001555)	microbiome termite gut/digestive tract environment/hindgut	land_org					GC[CT]GCGGTAAT[AT]CCAGCTCT_TGC[ACGT]CTTCCGTCAATT[CT]CTT
PRJEB25163	ERR2348948	8	8670							terrestrial biome (ENVO_00000446)		digestive tract (UBERON_0001555)	microbiome termite gut/digestive tract environment/hindgut	land_org					GC[CT]GCGGTAAT[AT]CCAGCTCT_TGC[ACGT]CTTCCGTCAATT[CT]CTT
PRJEB25163	ERR2348949	12	4612							terrestrial biome (ENVO_00000446)		digestive tract (UBERON_0001555)	microbiome termite gut/digestive tract environment/hindgut	land_org					GC[CT]GCGGTAAT[AT]CCAGCTCT_TGC[ACGT]CTTCCGTCAATT[CT]CTT
PRJEB25169	ERR2349395	29	2756	-36.484093	174.3852935					marine pelagic biome (ENVO_01000023)		sea water (ENVO_00002149)	marine pelagic biome/marine sublittoral zone/seawater	marine_water					AGGGCAA[GT][CT]CTGGTGCCAGC_G[AG]CGGTATCT[AG]ATCG[CT]CTT
PRJEB25169	ERR2349396	64	7004	-36.484093	174.3852935					marine pelagic biome (ENVO_01000023)		sea water (ENVO_00002149)	marine pelagic biome/marine sublittoral zone/seawater	marine_water					AGGGCAA[GT][CT]CTGGTGCCAGC_G[AG]CGGTATCT[AG]ATCG[CT]CTT
PRJEB25169	ERR2349397	45	13508	-36.484093	174.3852935					marine pelagic biome (ENVO_01000023)		sea water (ENVO_00002149)	marine pelagic biome/marine sublittoral zone/seawater	marine_water					AGGGCAA[GT][CT]CTGGTGCCAGC_G[AG]CGGTATCT[AG]ATCG[CT]CTT
PRJEB25169	ERR2349398	53	9486	-36.484093	174.3852935					marine pelagic biome (ENVO_01000023)		sea water (ENVO_00002149)	marine pelagic biome/marine sublittoral zone/seawater	marine_water					AGGGCAA[GT][CT]CTGGTGCCAGC_G[AG]CGGTATCT[AG]ATCG[CT]CTT
PRJEB25169	ERR2349399	20	1286	-36.484093	174.3852935					marine pelagic biome (ENVO_01000023)		sea water (ENVO_00002149)	marine pelagic biome/marine sublittoral zone/seawater	marine_water					AGGGCAA[GT][CT]CTGGTGCCAGC_G[AG]CGGTATCT[AG]ATCG[CT]CTT
PRJEB25169	ERR2349400	32	5562	-36.484093	174.3852935					marine pelagic biome (ENVO_01000023)		sea water (ENVO_00002149)	marine pelagic biome/marine sublittoral zone/seawater	marine_water					AGGGCAA[GT][CT]CTGGTGCCAGC_G[AG]CGGTATCT[AG]ATCG[CT]CTT
PRJEB25169	ERR2349401	68	11182	-36.4833517	174.3849305					marine pelagic biome (ENVO_01000023)		sea water (ENVO_00002149)	marine pelagic biome/marine sublittoral zone/seawater	marine_water					AGGGCAA[GT][CT]CTGGTGCCAGC_G[AG]CGGTATCT[AG]ATCG[CT]CTT
PRJEB25169	ERR2349402	28	3128	-36.4833517	174.3849305					marine pelagic biome (ENVO_01000023)		sea water (ENVO_00002149)	marine pelagic biome/marine sublittoral zone/seawater	marine_water					AGGGCAA[GT][CT]CTGGTGCCAGC_G[AG]CGGTATCT[AG]ATCG[CT]CTT
PRJEB25169	ERR2349403	44	5630	-36.4833517	174.3849305					marine pelagic biome (ENVO_01000023)		sea water (ENVO_00002149)	marine pelagic biome/marine sublittoral zone/seawater	marine_water					AGGGCAA[GT][CT]CTGGTGCCAGC_G[AG]CGGTATCT[AG]ATCG[CT]CTT
PRJEB25169	ERR2349404	82	45199	-36.49236025	174.4148093					marine pelagic biome (ENVO_01000023)		sea water (ENVO_00002149)	marine pelagic biome/marine sublittoral zone/seawater	marine_water					AGGGCAA[GT][CT]CTGGTGCCAGC_G[AG]CGGTATCT[AG]ATCG[CT]CTT
PRJEB25169	ERR2349405	64	13683	-36.49236025	174.4148093					marine pelagic biome (ENVO_01000023)		sea water (ENVO_00002149)	marine pelagic biome/marine sublittoral zone/seawater	marine_water					AGGGCAA[GT][CT]CTGGTGCCAGC_G[AG]CGGTATCT[AG]ATCG[CT]CTT
PRJEB25169	ERR2349406	60	40521	-36.49236025	174.4148093					marine pelagic biome (ENVO_01000023)		sea water (ENVO_00002149)	marine pelagic biome/marine sublittoral zone/seawater	marine_water					AGGGCAA[GT][CT]CTGGTGCCAGC_G[AG]CGGTATCT[AG]ATCG[CT]CTT
PRJEB25169	ERR2349407	77	18692	-36.4922948	174.4148483					marine pelagic biome (ENVO_01000023)		sea water (ENVO_00002149)	marine pelagic biome/marine sublittoral zone/seawater	marine_water					AGGGCAA[GT][CT]CTGGTGCCAGC_G[AG]CGGTATCT[AG]ATCG[CT]CTT
PRJEB25169	ERR2349408	55	8541	-36.4922948	174.4148483					marine pelagic biome (ENVO_01000023)		sea water (ENVO_00002149)	marine pelagic biome/marine sublittoral zone/seawater	marine_water					AGGGCAA[GT][CT]CTGGTGCCAGC_G[AG]CGGTATCT[AG]ATCG[CT]CTT
PRJEB25169	ERR2349409	73	21394	-36.4922948	174.4148483					marine pelagic biome (ENVO_01000023)		sea water (ENVO_00002149)	marine pelagic biome/marine sublittoral zone/seawater	marine_water					AGGGCAA[GT][CT]CTGGTGCCAGC_G[AG]CGGTATCT[AG]ATCG[CT]CTT
PRJEB25169	ERR2349410	74	11479	-36.49234225	174.432407					marine pelagic biome (ENVO_01000023)		sea water (ENVO_00002149)	marine pelagic biome/marine sublittoral zone/seawater	marine_water					AGGGCAA[GT][CT]CTGGTGCCAGC_G[AG]CGGTATCT[AG]ATCG[CT]CTT
PRJEB25169	ERR2349411	59	5489	-36.49234225	174.432407					marine pelagic biome (ENVO_01000023)		sea water (ENVO_00002149)	marine pelagic biome/marine sublittoral zone/seawater	marine_water					AGGGCAA[GT][CT]CTGGTGCCAGC_G[AG]CGGTATCT[AG]ATCG[CT]CTT
PRJEB25169	ERR2349412	3	4	-36.49234225	174.432407					marine pelagic biome (ENVO_01000023)		sea water (ENVO_00002149)	marine pelagic biome/marine sublittoral zone/seawater	marine_water					AGGGCAA[GT][CT]CTGGTGCCAGC_G[AG]CGGTATCT[AG]ATCG[CT]CTT
PRJEB25169	ERR2349413	4	9	-36.50421212	174.4529621					marine pelagic biome (ENVO_01000023)		sea water (ENVO_00002149)	marine pelagic biome/marine sublittoral zone/seawater	marine_water					AGGGCAA[GT][CT]CTGGTGCCAGC_G[AG]CGGTATCT[AG]ATCG[CT]CTT
PRJEB25169	ERR2349414	4	5	-36.50421212	174.4529621					marine pelagic biome (ENVO_01000023)		sea water (ENVO_00002149)	marine pelagic biome/marine sublittoral zone/seawater	marine_water					AGGGCAA[GT][CT]CTGGTGCCAGC_G[AG]CGGTATCT[AG]ATCG[CT]CTT
PRJEB25169	ERR2349415	46	11365	-36.50421212	174.4529621					marine pelagic biome (ENVO_01000023)		sea water (ENVO_00002149)	marine pelagic biome/marine sublittoral zone/seawater	marine_water					AGGGCAA[GT][CT]CTGGTGCCAGC_G[AG]CGGTATCT[AG]ATCG[CT]CTT
PRJEB25169	ERR2349416	43	14824	-36.50346785	174.4528239					marine pelagic biome (ENVO_01000023)		sea water (ENVO_00002149)	marine pelagic biome/marine sublittoral zone/seawater	marine_water					AGGGCAA[GT][CT]CTGGTGCCAGC_G[AG]CGGTATCT[AG]ATCG[CT]CTT
PRJEB25169	ERR2349417	51	14969	-36.50346785	174.4528239					marine pelagic biome (ENVO_01000023)		sea water (ENVO_00002149)	marine pelagic biome/marine sublittoral zone/seawater	marine_water					AGGGCAA[GT][CT]CTGGTGCCAGC_G[AG]CGGTATCT[AG]ATCG[CT]CTT
PRJEB25169	ERR2349418	67	22815	-36.50346785	174.4528239					marine pelagic biome (ENVO_01000023)		sea water (ENVO_00002149)	marine pelagic biome/marine sublittoral zone/seawater	marine_water					AGGGCAA[GT][CT]CTGGTGCCAGC_G[AG]CGGTATCT[AG]ATCG[CT]CTT
PRJEB25169	ERR2349419	79	16610	-36.50318479	174.4541901					marine pelagic biome (ENVO_01000023)		sea water (ENVO_00002149)	marine pelagic biome/marine sublittoral zone/seawater	marine_water					AGGGCAA[GT][CT]CTGGTGCCAGC_G[AG]CGGTATCT[AG]ATCG[CT]CTT
PRJEB25169	ERR2349420	45	8159	-36.50318479	174.4541901					marine pelagic biome (ENVO_01000023)		sea water (ENVO_00002149)	marine pelagic biome/marine sublittoral zone/seawater	marine_water					AGGGCAA[GT][CT]CTGGTGCCAGC_G[AG]CGGTATCT[AG]ATCG[CT]CTT
PRJEB25169	ERR2349421	69	13569	-36.50318479	174.4541901					marine pelagic biome (ENVO_01000023)		sea water (ENVO_00002149)	marine pelagic biome/marine sublittoral zone/seawater	marine_water					AGGGCAA[GT][CT]CTGGTGCCAGC_G[AG]CGGTATCT[AG]ATCG[CT]CTT
PRJEB25169	ERR2349422	61	8405	-36.50254652	174.4536869					marine pelagic biome (ENVO_01000023)		sea water (ENVO_00002149)	marine pelagic biome/marine sublittoral zone/seawater	marine_water					AGGGCAA[GT][CT]CTGGTGCCAGC_G[AG]CGGTATCT[AG]ATCG[CT]CTT
PRJEB25169	ERR2349423	64	7569	-36.50254652	174.4536869					marine pelagic biome (ENVO_01000023)		sea water (ENVO_00002149)	marine pelagic biome/marine sublittoral zone/seawater	marine_water					AGGGCAA[GT][CT]CTGGTGCCAGC_G[AG]CGGTATCT[AG]ATCG[CT]CTT
PRJEB25169	ERR2349424	65	12122	-36.50254652	174.4536869					marine pelagic biome (ENVO_01000023)		sea water (ENVO_00002149)	marine pelagic biome/marine sublittoral zone/seawater	marine_water					AGGGCAA[GT][CT]CTGGTGCCAGC_G[AG]CGGTATCT[AG]ATCG[CT]CTT
PRJEB25169	ERR2349425	70	7218	-36.49091969	174.4557521					marine pelagic biome (ENVO_01000023)		sea water (ENVO_00002149)	marine pelagic biome/marine sublittoral zone/seawater	marine_water					AGGGCAA[GT][CT]CTGGTGCCAGC_G[AG]CGGTATCT[AG]ATCG[CT]CTT
PRJEB25169	ERR2349426	61	5380	-36.49091969	174.4557521					marine pelagic biome (ENVO_01000023)		sea water (ENVO_00002149)	marine pelagic biome/marine sublittoral zone/seawater	marine_water					AGGGCAA[GT][CT]CTGGTGCCAGC_G[AG]CGGTATCT[AG]ATCG[CT]CTT
PRJEB25169	ERR2349427	56	3791	-36.49091969	174.4557521					marine pelagic biome (ENVO_01000023)		sea water (ENVO_00002149)	marine pelagic biome/marine sublittoral zone/seawater	marine_water					AGGGCAA[GT][CT]CTGGTGCCAGC_G[AG]CGGTATCT[AG]ATCG[CT]CTT
PRJEB25169	ERR2349428	87	9762	-36.4911221	174.4552321					marine pelagic biome (ENVO_01000023)		sea water (ENVO_00002149)	marine pelagic biome/marine sublittoral zone/seawater	marine_water					AGGGCAA[GT][CT]CTGGTGCCAGC_G[AG]CGGTATCT[AG]ATCG[CT]CTT
PRJEB25169	ERR2349429	84	16453	-36.4911221	174.4552321					marine pelagic biome (ENVO_01000023)		sea water (ENVO_00002149)	marine pelagic biome/marine sublittoral zone/seawater	marine_water					AGGGCAA[GT][CT]CTGGTGCCAGC_G[AG]CGGTATCT[AG]ATCG[CT]CTT
PRJEB25169	ERR2349430	111	22402	-36.4911221	174.4552321					marine pelagic biome (ENVO_01000023)		sea water (ENVO_00002149)	marine pelagic biome/marine sublittoral zone/seawater	marine_water					AGGGCAA[GT][CT]CTGGTGCCAGC_G[AG]CGGTATCT[AG]ATCG[CT]CTT
PRJEB25169	ERR2349431	85	9088	-36.4915071	174.4555275					marine pelagic biome (ENVO_01000023)		sea water (ENVO_00002149)	marine pelagic biome/marine sublittoral zone/seawater	marine_water					AGGGCAA[GT][CT]CTGGTGCCAGC_G[AG]CGGTATCT[AG]ATCG[CT]CTT
PRJEB25169	ERR2349432	63	5441	-36.4915071	174.4555275					marine pelagic biome (ENVO_01000023)		sea water (ENVO_00002149)	marine pelagic biome/marine sublittoral zone/seawater	marine_water					AGGGCAA[GT][CT]CTGGTGCCAGC_G[AG]CGGTATCT[AG]ATCG[CT]CTT
PRJEB25169	ERR2349433	54	5063	-36.4915071	174.4555275					marine pelagic biome (ENVO_01000023)		sea water (ENVO_00002149)	marine pelagic biome/marine sublittoral zone/seawater	marine_water					AGGGCAA[GT][CT]CTGGTGCCAGC_G[AG]CGGTATCT[AG]ATCG[CT]CTT
PRJEB25169	ERR2349434	60	5431	-36.49152283	174.4553422					marine pelagic biome (ENVO_01000023)		sea water (ENVO_00002149)	marine pelagic biome/marine sublittoral zone/seawater	marine_water					AGGGCAA[GT][CT]CTGGTGCCAGC_G[AG]CGGTATCT[AG]ATCG[CT]CTT
PRJEB25169	ERR2349435	63	4758	-36.49152283	174.4553422					marine pelagic biome (ENVO_01000023)		sea water (ENVO_00002149)	marine pelagic biome/marine sublittoral zone/seawater	marine_water					AGGGCAA[GT][CT]CTGGTGCCAGC_G[AG]CGGTATCT[AG]ATCG[CT]CTT
PRJEB25169	ERR2349436	81	8875	-36.49152283	174.4553422					marine pelagic biome (ENVO_01000023)		sea water (ENVO_00002149)	marine pelagic biome/marine sublittoral zone/seawater	marine_water					AGGGCAA[GT][CT]CTGGTGCCAGC_G[AG]CGGTATCT[AG]ATCG[CT]CTT
PRJEB25169	ERR2349437	42	7384	-36.50361055	174.4506309					marine pelagic biome (ENVO_01000023)		sea water (ENVO_00002149)	marine pelagic biome/marine sublittoral zone/seawater	marine_water					AGGGCAA[GT][CT]CTGGTGCCAGC_G[AG]CGGTATCT[AG]ATCG[CT]CTT
PRJEB25169	ERR2349438	47	5906	-36.50361055	174.4506309					marine pelagic biome (ENVO_01000023)		sea water (ENVO_00002149)	marine pelagic biome/marine sublittoral zone/seawater	marine_water					AGGGCAA[GT][CT]CTGGTGCCAGC_G[AG]CGGTATCT[AG]ATCG[CT]CTT
PRJEB25169	ERR2349439	37	5135	-36.50361055	174.4506309					marine pelagic biome (ENVO_01000023)		sea water (ENVO_00002149)	marine pelagic biome/marine sublittoral zone/seawater	marine_water					AGGGCAA[GT][CT]CTGGTGCCAGC_G[AG]CGGTATCT[AG]ATCG[CT]CTT
PRJEB25169	ERR2349440	54	12503	-36.50268755	174.4449668					marine pelagic biome (ENVO_01000023)		sea water (ENVO_00002149)	marine pelagic biome/marine sublittoral zone/seawater	marine_water					AGGGCAA[GT][CT]CTGGTGCCAGC_G[AG]CGGTATCT[AG]ATCG[CT]CTT
PRJEB25169	ERR2349441	34	3257	-36.50268755	174.4449668					marine pelagic biome (ENVO_01000023)		sea water (ENVO_00002149)	marine pelagic biome/marine sublittoral zone/seawater	marine_water					AGGGCAA[GT][CT]CTGGTGCCAGC_G[AG]CGGTATCT[AG]ATCG[CT]CTT
PRJEB25169	ERR2349442	27	4454	-36.50268755	174.4449668					marine pelagic biome (ENVO_01000023)		sea water (ENVO_00002149)	marine pelagic biome/marine sublittoral zone/seawater	marine_water					AGGGCAA[GT][CT]CTGGTGCCAGC_G[AG]CGGTATCT[AG]ATCG[CT]CTT
PRJEB25169	ERR2349443	50	4132	-36.50143327	174.4501897					marine pelagic biome (ENVO_01000023)		sea water (ENVO_00002149)	marine pelagic biome/marine sublittoral zone/seawater	marine_water					AGGGCAA[GT][CT]CTGGTGCCAGC_G[AG]CGGTATCT[AG]ATCG[CT]CTT
PRJEB25169	ERR2349444	49	9010	-36.50143327	174.4501897					marine pelagic biome (ENVO_01000023)		sea water (ENVO_00002149)	marine pelagic biome/marine sublittoral zone/seawater	marine_water					AGGGCAA[GT][CT]CTGGTGCCAGC_G[AG]CGGTATCT[AG]ATCG[CT]CTT
PRJEB25169	ERR2349445	66	8820	-36.50143327	174.4501897					marine pelagic biome (ENVO_01000023)		sea water (ENVO_00002149)	marine pelagic biome/marine sublittoral zone/seawater	marine_water					AGGGCAA[GT][CT]CTGGTGCCAGC_G[AG]CGGTATCT[AG]ATCG[CT]CTT
PRJEB25169	ERR2349446	23	2955	-36.50204519	174.4447382					marine pelagic biome (ENVO_01000023)		sea water (ENVO_00002149)	marine pelagic biome/marine sublittoral zone/seawater	marine_water					AGGGCAA[GT][CT]CTGGTGCCAGC_G[AG]CGGTATCT[AG]ATCG[CT]CTT
PRJEB25169	ERR2349447	24	5983	-36.50204519	174.4447382					marine pelagic biome (ENVO_01000023)		sea water (ENVO_00002149)	marine pelagic biome/marine sublittoral zone/seawater	marine_water					AGGGCAA[GT][CT]CTGGTGCCAGC_G[AG]CGGTATCT[AG]ATCG[CT]CTT
PRJEB25169	ERR2349448	42	9418	-36.50204519	174.4447382					marine pelagic biome (ENVO_01000023)		sea water (ENVO_00002149)	marine pelagic biome/marine sublittoral zone/seawater	marine_water					AGGGCAA[GT][CT]CTGGTGCCAGC_G[AG]CGGTATCT[AG]ATCG[CT]CTT
PRJEB25169	ERR2349449	33	5943	-36.50085791	174.4438312					marine pelagic biome (ENVO_01000023)		sea water (ENVO_00002149)	marine pelagic biome/marine sublittoral zone/seawater	marine_water					AGGGCAA[GT][CT]CTGGTGCCAGC_G[AG]CGGTATCT[AG]ATCG[CT]CTT
PRJEB25169	ERR2349450	34	4814	-36.50085791	174.4438312					marine pelagic biome (ENVO_01000023)		sea water (ENVO_00002149)	marine pelagic biome/marine sublittoral zone/seawater	marine_water					AGGGCAA[GT][CT]CTGGTGCCAGC_G[AG]CGGTATCT[AG]ATCG[CT]CTT
PRJEB25169	ERR2349451	15	2127	-36.50085791	174.4438312					marine pelagic biome (ENVO_01000023)		sea water (ENVO_00002149)	marine pelagic biome/marine sublittoral zone/seawater	marine_water					AGGGCAA[GT][CT]CTGGTGCCAGC_G[AG]CGGTATCT[AG]ATCG[CT]CTT
PRJEB25169	ERR2349452	36	3183	-36.50240139	174.4604692					marine pelagic biome (ENVO_01000023)		sea water (ENVO_00002149)	marine pelagic biome/marine sublittoral zone/seawater	marine_water					AGGGCAA[GT][CT]CTGGTGCCAGC_G[AG]CGGTATCT[AG]ATCG[CT]CTT
PRJEB25169	ERR2349453	60	7062	-36.50240139	174.4604692					marine pelagic biome (ENVO_01000023)		sea water (ENVO_00002149)	marine pelagic biome/marine sublittoral zone/seawater	marine_water					AGGGCAA[GT][CT]CTGGTGCCAGC_G[AG]CGGTATCT[AG]ATCG[CT]CTT
PRJEB25169	ERR2349454	99	21842	-36.50240139	174.4604692					marine pelagic biome (ENVO_01000023)		sea water (ENVO_00002149)	marine pelagic biome/marine sublittoral zone/seawater	marine_water					AGGGCAA[GT][CT]CTGGTGCCAGC_G[AG]CGGTATCT[AG]ATCG[CT]CTT
PRJEB25169	ERR2349455	116	14957	-36.50369016	174.4617383					marine pelagic biome (ENVO_01000023)		sea water (ENVO_00002149)	marine pelagic biome/marine sublittoral zone/seawater	marine_water					AGGGCAA[GT][CT]CTGGTGCCAGC_G[AG]CGGTATCT[AG]ATCG[CT]CTT
PRJEB25169	ERR2349456	66	10635	-36.50369016	174.4617383					marine pelagic biome (ENVO_01000023)		sea water (ENVO_00002149)	marine pelagic biome/marine sublittoral zone/seawater	marine_water					AGGGCAA[GT][CT]CTGGTGCCAGC_G[AG]CGGTATCT[AG]ATCG[CT]CTT
PRJEB25169	ERR2349457	103	25954	-36.50369016	174.4617383					marine pelagic biome (ENVO_01000023)		sea water (ENVO_00002149)	marine pelagic biome/marine sublittoral zone/seawater	marine_water					AGGGCAA[GT][CT]CTGGTGCCAGC_G[AG]CGGTATCT[AG]ATCG[CT]CTT
PRJEB25169	ERR2349458	68	9094	-36.50303299	174.4635923					marine pelagic biome (ENVO_01000023)		sea water (ENVO_00002149)	marine pelagic biome/marine sublittoral zone/seawater	marine_water					AGGGCAA[GT][CT]CTGGTGCCAGC_G[AG]CGGTATCT[AG]ATCG[CT]CTT
PRJEB25169	ERR2349459	66	11250	-36.50303299	174.4635923					marine pelagic biome (ENVO_01000023)		sea water (ENVO_00002149)	marine pelagic biome/marine sublittoral zone/seawater	marine_water					AGGGCAA[GT][CT]CTGGTGCCAGC_G[AG]CGGTATCT[AG]ATCG[CT]CTT
PRJEB25169	ERR2349460	69	14037	-36.50303299	174.4635923					marine pelagic biome (ENVO_01000023)		sea water (ENVO_00002149)	marine pelagic biome/marine sublittoral zone/seawater	marine_water					AGGGCAA[GT][CT]CTGGTGCCAGC_G[AG]CGGTATCT[AG]ATCG[CT]CTT
PRJEB25169	ERR2349461	84	15668	-36.50350328	174.4655572					marine pelagic biome (ENVO_01000023)		sea water (ENVO_00002149)	marine pelagic biome/marine sublittoral zone/seawater	marine_water					AGGGCAA[GT][CT]CTGGTGCCAGC_G[AG]CGGTATCT[AG]ATCG[CT]CTT
PRJEB25169	ERR2349462	72	8668	-36.50350328	174.4655572					marine pelagic biome (ENVO_01000023)		sea water (ENVO_00002149)	marine pelagic biome/marine sublittoral zone/seawater	marine_water					AGGGCAA[GT][CT]CTGGTGCCAGC_G[AG]CGGTATCT[AG]ATCG[CT]CTT
PRJEB25169	ERR2349463	74	12204	-36.50350328	174.4655572					marine pelagic biome (ENVO_01000023)		sea water (ENVO_00002149)	marine pelagic biome/marine sublittoral zone/seawater	marine_water					AGGGCAA[GT][CT]CTGGTGCCAGC_G[AG]CGGTATCT[AG]ATCG[CT]CTT
PRJEB25169	ERR2349464	114	24464	-36.50345662	174.4654229					marine pelagic biome (ENVO_01000023)		sea water (ENVO_00002149)	marine pelagic biome/marine sublittoral zone/seawater	marine_water					AGGGCAA[GT][CT]CTGGTGCCAGC_G[AG]CGGTATCT[AG]ATCG[CT]CTT
PRJEB25169	ERR2349465	67	3780	-36.50345662	174.4654229					marine pelagic biome (ENVO_01000023)		sea water (ENVO_00002149)	marine pelagic biome/marine sublittoral zone/seawater	marine_water					AGGGCAA[GT][CT]CTGGTGCCAGC_G[AG]CGGTATCT[AG]ATCG[CT]CTT
PRJEB25169	ERR2349466	122	22488	-36.50345662	174.4654229					marine pelagic biome (ENVO_01000023)		sea water (ENVO_00002149)	marine pelagic biome/marine sublittoral zone/seawater	marine_water					AGGGCAA[GT][CT]CTGGTGCCAGC_G[AG]CGGTATCT[AG]ATCG[CT]CTT
PRJEB25169	ERR2349467	102	17705	-36.51173664	174.4807338					marine pelagic biome (ENVO_01000023)		sea water (ENVO_00002149)	marine pelagic biome/marine sublittoral zone/seawater	marine_water					AGGGCAA[GT][CT]CTGGTGCCAGC_G[AG]CGGTATCT[AG]ATCG[CT]CTT
PRJEB25169	ERR2349468	60	8539	-36.51173664	174.4807338					marine pelagic biome (ENVO_01000023)		sea water (ENVO_00002149)	marine pelagic biome/marine sublittoral zone/seawater	marine_water					AGGGCAA[GT][CT]CTGGTGCCAGC_G[AG]CGGTATCT[AG]ATCG[CT]CTT
PRJEB25169	ERR2349469	100	24204	-36.51173664	174.4807338					marine pelagic biome (ENVO_01000023)		sea water (ENVO_00002149)	marine pelagic biome/marine sublittoral zone/seawater	marine_water					AGGGCAA[GT][CT]CTGGTGCCAGC_G[AG]CGGTATCT[AG]ATCG[CT]CTT
PRJEB25169	ERR2349470	70	4416	-36.50561189	174.4834697					marine pelagic biome (ENVO_01000023)		sea water (ENVO_00002149)	marine pelagic biome/marine sublittoral zone/seawater	marine_water					AGGGCAA[GT][CT]CTGGTGCCAGC_G[AG]CGGTATCT[AG]ATCG[CT]CTT
PRJEB25169	ERR2349471	116	33446	-36.50561189	174.4834697					marine pelagic biome (ENVO_01000023)		sea water (ENVO_00002149)	marine pelagic biome/marine sublittoral zone/seawater	marine_water					AGGGCAA[GT][CT]CTGGTGCCAGC_G[AG]CGGTATCT[AG]ATCG[CT]CTT
PRJEB25169	ERR2349472	179	68195	-36.50561189	174.4834697					marine pelagic biome (ENVO_01000023)		sea water (ENVO_00002149)	marine pelagic biome/marine sublittoral zone/seawater	marine_water					AGGGCAA[GT][CT]CTGGTGCCAGC_G[AG]CGGTATCT[AG]ATCG[CT]CTT
PRJEB25169	ERR2349473	105	15870	-36.50592307	174.4828513					marine pelagic biome (ENVO_01000023)		sea water (ENVO_00002149)	marine pelagic biome/marine sublittoral zone/seawater	marine_water					AGGGCAA[GT][CT]CTGGTGCCAGC_G[AG]CGGTATCT[AG]ATCG[CT]CTT
PRJEB25169	ERR2349474	95	10355	-36.50592307	174.4828513					marine pelagic biome (ENVO_01000023)		sea water (ENVO_00002149)	marine pelagic biome/marine sublittoral zone/seawater	marine_water					AGGGCAA[GT][CT]CTGGTGCCAGC_G[AG]CGGTATCT[AG]ATCG[CT]CTT
PRJEB25169	ERR2349475	92	13526	-36.50592307	174.4828513					marine pelagic biome (ENVO_01000023)		sea water (ENVO_00002149)	marine pelagic biome/marine sublittoral zone/seawater	marine_water					AGGGCAA[GT][CT]CTGGTGCCAGC_G[AG]CGGTATCT[AG]ATCG[CT]CTT
PRJEB25169	ERR2349476	80	16953	-36.50473409	174.4816605					marine pelagic biome (ENVO_01000023)		sea water (ENVO_00002149)	marine pelagic biome/marine sublittoral zone/seawater	marine_water					AGGGCAA[GT][CT]CTGGTGCCAGC_G[AG]CGGTATCT[AG]ATCG[CT]CTT
PRJEB25169	ERR2349477	80	13571	-36.50473409	174.4816605					marine pelagic biome (ENVO_01000023)		sea water (ENVO_00002149)	marine pelagic biome/marine sublittoral zone/seawater	marine_water					AGGGCAA[GT][CT]CTGGTGCCAGC_G[AG]CGGTATCT[AG]ATCG[CT]CTT
PRJEB25169	ERR2349478	85	22202	-36.50473409	174.4816605					marine pelagic biome (ENVO_01000023)		sea water (ENVO_00002149)	marine pelagic biome/marine sublittoral zone/seawater	marine_water					AGGGCAA[GT][CT]CTGGTGCCAGC_G[AG]CGGTATCT[AG]ATCG[CT]CTT
PRJEB25169	ERR2349479	115	18994	-36.50021926	174.474317					marine pelagic biome (ENVO_01000023)		sea water (ENVO_00002149)	marine pelagic biome/marine sublittoral zone/seawater	marine_water					AGGGCAA[GT][CT]CTGGTGCCAGC_G[AG]CGGTATCT[AG]ATCG[CT]CTT
PRJEB25169	ERR2349480	73	7268	-36.50021926	174.474317					marine pelagic biome (ENVO_01000023)		sea water (ENVO_00002149)	marine pelagic biome/marine sublittoral zone/seawater	marine_water					AGGGCAA[GT][CT]CTGGTGCCAGC_G[AG]CGGTATCT[AG]ATCG[CT]CTT
PRJEB25169	ERR2349481	95	10082	-36.50021926	174.474317					marine pelagic biome (ENVO_01000023)		sea water (ENVO_00002149)	marine pelagic biome/marine sublittoral zone/seawater	marine_water					AGGGCAA[GT][CT]CTGGTGCCAGC_G[AG]CGGTATCT[AG]ATCG[CT]CTT
PRJEB25169	ERR2349482	50	6984	-36.50134699	174.453615					marine pelagic biome (ENVO_01000023)		sea water (ENVO_00002149)	marine pelagic biome/marine sublittoral zone/seawater	marine_water					AGGGCAA[GT][CT]CTGGTGCCAGC_G[AG]CGGTATCT[AG]ATCG[CT]CTT
PRJEB25169	ERR2349483	67	8228	-36.50134699	174.453615					marine pelagic biome (ENVO_01000023)		sea water (ENVO_00002149)	marine pelagic biome/marine sublittoral zone/seawater	marine_water					AGGGCAA[GT][CT]CTGGTGCCAGC_G[AG]CGGTATCT[AG]ATCG[CT]CTT
PRJEB25169	ERR2349484	80	19687	-36.50134699	174.453615					marine pelagic biome (ENVO_01000023)		sea water (ENVO_00002149)	marine pelagic biome/marine sublittoral zone/seawater	marine_water					AGGGCAA[GT][CT]CTGGTGCCAGC_G[AG]CGGTATCT[AG]ATCG[CT]CTT
PRJEB25197	ERR2355431_subreads	230	2306	29.6	94.62				2011				plateau						NA_NA
PRJEB25197	ERR2355432_subreads	319	6477	52.22	-0.81				2016				Agricultural field						NA_NA
PRJEB25197	ERR2355433_subreads	831	4255	55.3	3.43				2016				Agricultural field						NA_NA
PRJEB25232	ERR2355946	303	179853	-64.69	-62.25	12	[SRF] surface water layer (ENVO_00010504)		2014-07-12	marine biome (ENVO_00000447)		sea water (ENVO_00002149)	aquatic/marine photic zone/water	marine_water			0.2		CCAGCA[GC]C[CT]GCGGTAATTCC_ACTTTCGTTCTTGAT[CT][AG]A
PRJEB25232	ERR2355947	267	132736	-64.69	-62.25	2	[SRF] surface water layer (ENVO_00010504)		2014-08-12	marine biome (ENVO_00000447)		sea water (ENVO_00002149)	aquatic/marine photic zone/water	marine_water			0.2		CCAGCA[GC]C[CT]GCGGTAATTCC_ACTTTCGTTCTTGAT[CT][AG]A
PRJEB25232	ERR2355948	466	220023	-64.69	-62.25	12	[SRF] surface water layer (ENVO_00010504)		2014-09-12	marine biome (ENVO_00000447)		sea water (ENVO_00002149)	aquatic/marine photic zone/water	marine_water			0.2		CCAGCA[GC]C[CT]GCGGTAATTCC_ACTTTCGTTCTTGAT[CT][AG]A
PRJEB25232	ERR2355949	545	227598	-64.825	-62.639	5	[SRF] surface water layer (ENVO_00010504)		2014-10-12	marine biome (ENVO_00000447)		sea water (ENVO_00002149)	aquatic/marine photic zone/water	marine_water			0.2		CCAGCA[GC]C[CT]GCGGTAATTCC_ACTTTCGTTCTTGAT[CT][AG]A
PRJEB25232	ERR2355950	535	233105	-64.825	-62.645	8	[SRF] surface water layer (ENVO_00010504)		2014-11-12	marine biome (ENVO_00000447)		sea water (ENVO_00002149)	aquatic/marine photic zone/water	marine_water			0.2		CCAGCA[GC]C[CT]GCGGTAATTCC_ACTTTCGTTCTTGAT[CT][AG]A
PRJEB25232	ERR2355951	546	243611	-65.06	-63.32	8	[SRF] surface water layer (ENVO_00010504)		2014-12-12	marine biome (ENVO_00000447)		sea water (ENVO_00002149)	aquatic/marine photic zone/water	marine_water			0.2		CCAGCA[GC]C[CT]GCGGTAATTCC_ACTTTCGTTCTTGAT[CT][AG]A
PRJEB25232	ERR2355952	594	204797	-66.899	-66.85	8	[SRF] surface water layer (ENVO_00010504)			marine biome (ENVO_00000447)		sea water (ENVO_00002149)	aquatic/marine photic zone/water	marine_water			0.2		CCAGCA[GC]C[CT]GCGGTAATTCC_ACTTTCGTTCTTGAT[CT][AG]A
PRJEB25232	ERR2355953	739	181075	-64.936	-64.358	18	[SRF] surface water layer (ENVO_00010504)			marine biome (ENVO_00000447)		sea water (ENVO_00002149)	aquatic/marine photic zone/water	marine_water			0.2		CCAGCA[GC]C[CT]GCGGTAATTCC_ACTTTCGTTCTTGAT[CT][AG]A
PRJEB25232	ERR2355954	613	217041	-64.895	-63.72	10	[SRF] surface water layer (ENVO_00010504)			marine biome (ENVO_00000447)		sea water (ENVO_00002149)	aquatic/marine photic zone/water	marine_water			0.2		CCAGCA[GC]C[CT]GCGGTAATTCC_ACTTTCGTTCTTGAT[CT][AG]A
PRJEB25232	ERR2355955	690	207746	-65.047	-63.225	10	[SRF] surface water layer (ENVO_00010504)			marine biome (ENVO_00000447)		sea water (ENVO_00002149)	aquatic/marine photic zone/water	marine_water			0.2		CCAGCA[GC]C[CT]GCGGTAATTCC_ACTTTCGTTCTTGAT[CT][AG]A
PRJEB25232	ERR2355956	590	210673	-64.99	-63.29	10	[SRF] surface water layer (ENVO_00010504)			marine biome (ENVO_00000447)		sea water (ENVO_00002149)	aquatic/marine photic zone/water	marine_water			0.2		CCAGCA[GC]C[CT]GCGGTAATTCC_ACTTTCGTTCTTGAT[CT][AG]A
PRJEB25232	ERR2355957	456	112648	-64.62	-62.24	10	[SRF] surface water layer (ENVO_00010504)			marine biome (ENVO_00000447)		sea water (ENVO_00002149)	aquatic/marine photic zone/water	marine_water			0.2		CCAGCA[GC]C[CT]GCGGTAATTCC_ACTTTCGTTCTTGAT[CT][AG]A
PRJEB25259	ERR2357068	1173	308138	73.5	13.8333	1000				marine pelagic biome (ENVO_01000023)		sea water (ENVO_00002149)	marine biome/oceanic pelagic zone/water	marine_water			0.8	20	CCAGCA[GC]C[CT]GCGGTAATTCC_ACTTTCGTTCTTGAT[CT][AG]A
PRJEB25259	ERR2357069	1383	310375	73.5	13.8333	500				marine pelagic biome (ENVO_01000023)		sea water (ENVO_00002149)	marine biome/oceanic pelagic zone/water	marine_water			0.8	20	CCAGCA[GC]C[CT]GCGGTAATTCC_ACTTTCGTTCTTGAT[CT][AG]A
PRJEB25259	ERR2357070	1553	265641	75.95	13.7833	500				marine pelagic biome (ENVO_01000023)		sea water (ENVO_00002149)	marine biome/oceanic pelagic zone/water	marine_water			0.8	20	CCAGCA[GC]C[CT]GCGGTAATTCC_ACTTTCGTTCTTGAT[CT][AG]A
PRJEB25259	ERR2357071	820	227718	75.9333	13.0833	1000				marine pelagic biome (ENVO_01000023)		sea water (ENVO_00002149)	marine biome/oceanic pelagic zone/water	marine_water			0.8	20	CCAGCA[GC]C[CT]GCGGTAATTCC_ACTTTCGTTCTTGAT[CT][AG]A
PRJEB25259	ERR2357072	1473	298860	76.5	5	500			2016-01-07	marine pelagic biome (ENVO_01000023)		sea water (ENVO_00002149)	marine biome/oceanic pelagic zone/water	marine_water			0.8	20	CCAGCA[GC]C[CT]GCGGTAATTCC_ACTTTCGTTCTTGAT[CT][AG]A
PRJEB25259	ERR2357073	1003	336582	76.5	6	1000			2016-01-07	marine pelagic biome (ENVO_01000023)		sea water (ENVO_00002149)	marine biome/oceanic pelagic zone/water	marine_water			0.8	20	CCAGCA[GC]C[CT]GCGGTAATTCC_ACTTTCGTTCTTGAT[CT][AG]A
PRJEB25259	ERR2357074	2036	262332	77.5	11	500			2016-08-07	marine pelagic biome (ENVO_01000023)		sea water (ENVO_00002149)	marine biome/oceanic pelagic zone/water	marine_water			0.8	20	CCAGCA[GC]C[CT]GCGGTAATTCC_ACTTTCGTTCTTGAT[CT][AG]A
PRJEB25259	ERR2357075	1262	323544	77.4667	9.9833	1000			2016-09-07	marine pelagic biome (ENVO_01000023)		sea water (ENVO_00002149)	marine biome/oceanic pelagic zone/water	marine_water			0.8	20	CCAGCA[GC]C[CT]GCGGTAATTCC_ACTTTCGTTCTTGAT[CT][AG]A
PRJEB25259	ERR2357076	1581	349279	77.9667	-4.5	1000			2016-11-07	marine pelagic biome (ENVO_01000023)		sea water (ENVO_00002149)	marine biome/oceanic pelagic zone/water	marine_water			0.8	20	CCAGCA[GC]C[CT]GCGGTAATTCC_ACTTTCGTTCTTGAT[CT][AG]A
PRJEB25259	ERR2357077	1512	401847	78	-2.5	500			2016-11-07	marine pelagic biome (ENVO_01000023)		sea water (ENVO_00002149)	marine biome/oceanic pelagic zone/water	marine_water			0.8	20	CCAGCA[GC]C[CT]GCGGTAATTCC_ACTTTCGTTCTTGAT[CT][AG]A
PRJEB25259	ERR2357078	1336	297410	78.0833	3.9333	1000			2016-12-07	marine pelagic biome (ENVO_01000023)		sea water (ENVO_00002149)	marine biome/oceanic pelagic zone/water	marine_water			0.8	20	CCAGCA[GC]C[CT]GCGGTAATTCC_ACTTTCGTTCTTGAT[CT][AG]A
PRJEB25259	ERR2357079	1533	369199	78.1	5	500			2016-12-07	marine pelagic biome (ENVO_01000023)		sea water (ENVO_00002149)	marine biome/oceanic pelagic zone/water	marine_water			0.8	20	CCAGCA[GC]C[CT]GCGGTAATTCC_ACTTTCGTTCTTGAT[CT][AG]A
PRJEB25259	ERR2357080	1291	370027	81.0667	15.2167	1000				marine pelagic biome (ENVO_01000023)		sea water (ENVO_00002149)	marine biome/oceanic pelagic zone/water	marine_water			0.8	20	CCAGCA[GC]C[CT]GCGGTAATTCC_ACTTTCGTTCTTGAT[CT][AG]A
PRJEB25259	ERR2357081	1580	353984	81.0667	15.2167	500				marine pelagic biome (ENVO_01000023)		sea water (ENVO_00002149)	marine biome/oceanic pelagic zone/water	marine_water			0.8	20	CCAGCA[GC]C[CT]GCGGTAATTCC_ACTTTCGTTCTTGAT[CT][AG]A
PRJEB25259	ERR2357082	1799	338938	80.6167	12.05	1000				marine pelagic biome (ENVO_01000023)		sea water (ENVO_00002149)	marine biome/oceanic pelagic zone/water	marine_water			0.8	20	CCAGCA[GC]C[CT]GCGGTAATTCC_ACTTTCGTTCTTGAT[CT][AG]A
PRJEB25259	ERR2357083	1931	357828	80.4833	12.2	500				marine pelagic biome (ENVO_01000023)		sea water (ENVO_00002149)	marine biome/oceanic pelagic zone/water	marine_water			0.8	20	CCAGCA[GC]C[CT]GCGGTAATTCC_ACTTTCGTTCTTGAT[CT][AG]A
PRJEB25259	ERR2357084	725	16794	61.5441	-55.9854	200				marine pelagic biome (ENVO_01000023)		sea water (ENVO_00002149)	marine biome/oceanic pelagic zone/water	marine_water			5		GCAAGTCTGGTGCCA_GACTACGACGGTATCT[AG]ATC[AG]TCTTCG
PRJEB25259	ERR2357085	853	25964	61.5441	-55.9854	200				marine pelagic biome (ENVO_01000023)		sea water (ENVO_00002149)	marine biome/oceanic pelagic zone/water	marine_water			5		GCAAGTCTGGTGCCA_ACGGTATCT[AG]ATC[AG]TCTTCG
PRJEB25259	ERR2357086	574	21044	61.5441	-55.9854	400				marine pelagic biome (ENVO_01000023)		sea water (ENVO_00002149)	marine biome/oceanic pelagic zone/water	marine_water			5		GCAAGTCTGGTGCCA_GACTACGACGGTATCT[AG]ATC[AG]TCTTCG
PRJEB25259	ERR2357087	609	26662	61.5441	-55.9854	400				marine pelagic biome (ENVO_01000023)		sea water (ENVO_00002149)	marine biome/oceanic pelagic zone/water	marine_water			5		GCAAGTCTGGTGCCA_ACGGTATCT[AG]ATC[AG]TCTTCG
PRJEB25259	ERR2357088	210	30854	69.1073	-51.5775	10				marine pelagic biome (ENVO_01000023)		sea water (ENVO_00002149)	marine biome/oceanic pelagic zone/water	marine_water			5		GCAAGTCTGGTGCCA_GACTACGACGGTATCT[AG]ATC[AG]TCTTCG
PRJEB25259	ERR2357089	164	31276	69.1073	-51.5775	10				marine pelagic biome (ENVO_01000023)		sea water (ENVO_00002149)	marine biome/oceanic pelagic zone/water	marine_water			5		GCAAGTCTGGTGCCA_ACGGTATCT[AG]ATC[AG]TCTTCG
PRJEB25259	ERR2357090	515	26903	69.1073	-51.5775	200				marine pelagic biome (ENVO_01000023)		sea water (ENVO_00002149)	marine biome/oceanic pelagic zone/water	marine_water			5		GCAAGTCTGGTGCCA_GACTACGACGGTATCT[AG]ATC[AG]TCTTCG
PRJEB25259	ERR2357091	430	31444	69.1073	-51.5775	200				marine pelagic biome (ENVO_01000023)		sea water (ENVO_00002149)	marine biome/oceanic pelagic zone/water	marine_water			5		GCAAGTCTGGTGCCA_ACGGTATCT[AG]ATC[AG]TCTTCG
PRJEB25259	ERR2357092	547	20036	64.7285	-53.4668	200				marine pelagic biome (ENVO_01000023)		sea water (ENVO_00002149)	marine biome/oceanic pelagic zone/water	marine_water			5		GCAAGTCTGGTGCCA_GACTACGACGGTATCT[AG]ATC[AG]TCTTCG
PRJEB25259	ERR2357093	566	26646	64.7285	-53.4668	200				marine pelagic biome (ENVO_01000023)		sea water (ENVO_00002149)	marine biome/oceanic pelagic zone/water	marine_water			5		GCAAGTCTGGTGCCA_ACGGTATCT[AG]ATC[AG]TCTTCG
PRJEB25259	ERR2357094	601	16550	64.7285	-53.4668	350				marine pelagic biome (ENVO_01000023)		sea water (ENVO_00002149)	marine biome/oceanic pelagic zone/water	marine_water			5		GCAAGTCTGGTGCCA_GACTACGACGGTATCT[AG]ATC[AG]TCTTCG
PRJEB25259	ERR2357095	536	16106	64.7285	-53.4668	350				marine pelagic biome (ENVO_01000023)		sea water (ENVO_00002149)	marine biome/oceanic pelagic zone/water	marine_water			5		GCAAGTCTGGTGCCA_ACGGTATCT[AG]ATC[AG]TCTTCG
PRJEB25259	ERR2357096	509	35390	64.7285	-53.4668	20				marine pelagic biome (ENVO_01000023)		sea water (ENVO_00002149)	marine biome/oceanic pelagic zone/water	marine_water			5		GCAAGTCTGGTGCCA_GACTACGACGGTATCT[AG]ATC[AG]TCTTCG
PRJEB25259	ERR2357097	361	18083	64.7285	-53.4668	20				marine pelagic biome (ENVO_01000023)		sea water (ENVO_00002149)	marine biome/oceanic pelagic zone/water	marine_water			5		GCAAGTCTGGTGCCA_ACGGTATCT[AG]ATC[AG]TCTTCG
PRJEB25267	ERR2357136	78	5624	51.66825	-128.11855	4.57			2015-07-07	marine benthic biome (ENVO_01000024)		biofilm material (ENVO_01000156)	coastal sea water/sea grass bed/biofilm material	marine_org		30.56			C[CT]GCGGTAATTCCAGCTC_A[CT]GGTATCT[AG]ATC[AG]TCTT[CT]G
PRJEB25267	ERR2357137	204	51358	51.66825	-128.11855	4.57			2015-07-07	marine benthic biome (ENVO_01000024)		biofilm material (ENVO_01000156)	coastal sea water/sea grass bed/biofilm material	marine_org		30.56			C[CT]GCGGTAATTCCAGCTC_A[CT]GGTATCT[AG]ATC[AG]TCTT[CT]G
PRJEB25267	ERR2357138	369	48392	51.66825	-128.11855	4.57				marine benthic biome (ENVO_01000024)		biofilm material (ENVO_01000156)	coastal sea water/sea grass bed/biofilm material	marine_org		30.56			C[CT]GCGGTAATTCCAGCTC_A[CT]GGTATCT[AG]ATC[AG]TCTT[CT]G
PRJEB25267	ERR2357139	190	66470	51.66825	-128.11855	4.57				marine benthic biome (ENVO_01000024)		biofilm material (ENVO_01000156)	coastal sea water/sea grass bed/biofilm material	marine_org		30.56			C[CT]GCGGTAATTCCAGCTC_A[CT]GGTATCT[AG]ATC[AG]TCTT[CT]G
PRJEB25267	ERR2357140	153	24655	51.66825	-128.11855	4.57			2015-07-07	marine benthic biome (ENVO_01000024)		biofilm material (ENVO_01000156)	coastal sea water/sea grass bed/biofilm material	marine_org		30.56			C[CT]GCGGTAATTCCAGCTC_A[CT]GGTATCT[AG]ATC[AG]TCTT[CT]G
PRJEB25267	ERR2357141	68	9801	51.66825	-128.11855	4.57				marine benthic biome (ENVO_01000024)		biofilm material (ENVO_01000156)	coastal sea water/sea grass bed/biofilm material	marine_org		30.56			C[CT]GCGGTAATTCCAGCTC_A[CT]GGTATCT[AG]ATC[AG]TCTT[CT]G
PRJEB25267	ERR2357142	111	26535	51.66825	-128.11855	4.57				marine benthic biome (ENVO_01000024)		biofilm material (ENVO_01000156)	coastal sea water/sea grass bed/biofilm material	marine_org		30.56			C[CT]GCGGTAATTCCAGCTC_A[CT]GGTATCT[AG]ATC[AG]TCTT[CT]G
PRJEB25267	ERR2357143	193	34504	51.66825	-128.11855	4.57			2015-07-07	marine benthic biome (ENVO_01000024)		biofilm material (ENVO_01000156)	coastal sea water/sea grass bed/biofilm material	marine_org		30.56			C[CT]GCGGTAATTCCAGCTC_A[CT]GGTATCT[AG]ATC[AG]TCTT[CT]G
PRJEB25267	ERR2357144	103	3508	51.66825	-128.11855	4.57			2015-07-07	marine benthic biome (ENVO_01000024)		biofilm material (ENVO_01000156)	coastal sea water/sea grass bed/biofilm material	marine_org		30.56			C[CT]GCGGTAATTCCAGCTC_A[CT]GGTATCT[AG]ATC[AG]TCTT[CT]G
PRJEB25267	ERR2357145	41	459	51.6782	-128.1147	6.47				marine benthic biome (ENVO_01000024)		sea water (ENVO_00002149)	coastal sea water/sea grass bed/coastal sea water	marine_water		30.46			C[CT]GCGGTAATTCCAGCTC_A[CT]GGTATCT[AG]ATC[AG]TCTT[CT]G
PRJEB25267	ERR2357146	46	323	51.6782	-128.1147	6.47				marine benthic biome (ENVO_01000024)		sea water (ENVO_00002149)	coastal sea water/sea grass bed/coastal sea water	marine_water		30.46			C[CT]GCGGTAATTCCAGCTC_A[CT]GGTATCT[AG]ATC[AG]TCTT[CT]G
PRJEB25267	ERR2357147	196	5808	51.67147	-128.12367	9.49				marine benthic biome (ENVO_01000024)		sea water (ENVO_00002149)	coastal sea water/sea grass bed/coastal sea water	marine_water		31.13			C[CT]GCGGTAATTCCAGCTC_A[CT]GGTATCT[AG]ATC[AG]TCTT[CT]G
PRJEB25267	ERR2357148	295	29163	51.67147	-128.12367	9.49				marine benthic biome (ENVO_01000024)		sea water (ENVO_00002149)	coastal sea water/sea grass bed/coastal sea water	marine_water		31.13			C[CT]GCGGTAATTCCAGCTC_A[CT]GGTATCT[AG]ATC[AG]TCTT[CT]G
PRJEB25267	ERR2357149	57	228	51.67147	-128.12367	9.49				marine benthic biome (ENVO_01000024)		sea water (ENVO_00002149)	coastal sea water/sea grass bed/coastal sea water	marine_water		31.13			C[CT]GCGGTAATTCCAGCTC_A[CT]GGTATCT[AG]ATC[AG]TCTT[CT]G
PRJEB25267	ERR2357150	174	10198	51.67147	-128.12367	0.5				marine benthic biome (ENVO_01000024)		sea water (ENVO_00002149)	coastal sea water/sea grass bed/coastal sea water	marine_water		29.8			C[CT]GCGGTAATTCCAGCTC_A[CT]GGTATCT[AG]ATC[AG]TCTT[CT]G
PRJEB25267	ERR2357151	34	433	51.67147	-128.12367	0.5				marine benthic biome (ENVO_01000024)		sea water (ENVO_00002149)	coastal sea water/sea grass bed/coastal sea water	marine_water		29.8			C[CT]GCGGTAATTCCAGCTC_A[CT]GGTATCT[AG]ATC[AG]TCTT[CT]G
PRJEB25267	ERR2357152	92	4298	51.67147	-128.12367	0.5				marine benthic biome (ENVO_01000024)		sea water (ENVO_00002149)	coastal sea water/sea grass bed/coastal sea water	marine_water		29.8			C[CT]GCGGTAATTCCAGCTC_A[CT]GGTATCT[AG]ATC[AG]TCTT[CT]G
PRJEB25267	ERR2357153	426	23378	51.66825	-128.11855	4.57				marine benthic biome (ENVO_01000024)		sea water (ENVO_00002149)	coastal sea water/sea grass bed/coastal sea water	marine_water		30.56			C[CT]GCGGTAATTCCAGCTC_A[CT]GGTATCT[AG]ATC[AG]TCTT[CT]G
PRJEB25267	ERR2357154	131	5018	51.66825	-128.11855	4.57				marine benthic biome (ENVO_01000024)		sea water (ENVO_00002149)	coastal sea water/sea grass bed/coastal sea water	marine_water		30.56			C[CT]GCGGTAATTCCAGCTC_A[CT]GGTATCT[AG]ATC[AG]TCTT[CT]G
PRJEB25267	ERR2357155	42	530	51.6762	-128.1223	4.37				marine benthic biome (ENVO_01000024)		sea water (ENVO_00002149)	coastal sea water/sea grass bed/coastal sea water	marine_water		30.82			C[CT]GCGGTAATTCCAGCTC_A[CT]GGTATCT[AG]ATC[AG]TCTT[CT]G
PRJEB25267	ERR2357156	150	9571	51.6762	-128.1223	4.37				marine benthic biome (ENVO_01000024)		sea water (ENVO_00002149)	coastal sea water/sea grass bed/coastal sea water	marine_water		30.82			C[CT]GCGGTAATTCCAGCTC_A[CT]GGTATCT[AG]ATC[AG]TCTT[CT]G
PRJEB25267	ERR2357157	38	271	51.6762	-128.1223	4.37				marine benthic biome (ENVO_01000024)		sea water (ENVO_00002149)	coastal sea water/sea grass bed/coastal sea water	marine_water		30.82			C[CT]GCGGTAATTCCAGCTC_A[CT]GGTATCT[AG]ATC[AG]TCTT[CT]G
PRJEB25267	ERR2357158	120	1889	51.66825	-128.11855	4.57				marine benthic biome (ENVO_01000024)		sea water (ENVO_00002149)	coastal sea water/sea grass bed/coastal sea water	marine_water		30.56			C[CT]GCGGTAATTCCAGCTC_A[CT]GGTATCT[AG]ATC[AG]TCTT[CT]G
PRJEB25267	ERR2357159	158	3892	51.66825	-128.11855	4.57				marine benthic biome (ENVO_01000024)		sea water (ENVO_00002149)	coastal sea water/sea grass bed/coastal sea water	marine_water		30.56			C[CT]GCGGTAATTCCAGCTC_A[CT]GGTATCT[AG]ATC[AG]TCTT[CT]G
PRJEB25267	ERR2357160	208	2769	51.92652	-128.45317	2.8			2015-01-07	marine benthic biome (ENVO_01000024)		sea water (ENVO_00002149)	coastal sea water/sea grass bed/coastal sea water	marine_water		31.46			C[CT]GCGGTAATTCCAGCTC_A[CT]GGTATCT[AG]ATC[AG]TCTT[CT]G
PRJEB25267	ERR2357161	769	24722	51.92652	-128.45317	2.8			2015-01-07	marine benthic biome (ENVO_01000024)		sea water (ENVO_00002149)	coastal sea water/sea grass bed/coastal sea water	marine_water		31.46			C[CT]GCGGTAATTCCAGCTC_A[CT]GGTATCT[AG]ATC[AG]TCTT[CT]G
PRJEB25267	ERR2357162	343	6397	51.92652	-128.45317	2.8			2015-01-07	marine benthic biome (ENVO_01000024)		sea water (ENVO_00002149)	coastal sea water/sea grass bed/coastal sea water	marine_water		31.46			C[CT]GCGGTAATTCCAGCTC_A[CT]GGTATCT[AG]ATC[AG]TCTT[CT]G
PRJEB25267	ERR2357163	413	16924	51.92279	-128.46453	5.87			2015-01-07	marine benthic biome (ENVO_01000024)		sea water (ENVO_00002149)	coastal sea water/sea grass bed/coastal sea water	marine_water		31.17			C[CT]GCGGTAATTCCAGCTC_A[CT]GGTATCT[AG]ATC[AG]TCTT[CT]G
PRJEB25267	ERR2357164	119	3105	51.92279	-128.46453	5.87			2015-01-07	marine benthic biome (ENVO_01000024)		sea water (ENVO_00002149)	coastal sea water/sea grass bed/coastal sea water	marine_water		31.17			C[CT]GCGGTAATTCCAGCTC_A[CT]GGTATCT[AG]ATC[AG]TCTT[CT]G
PRJEB25267	ERR2357165	534	40748	51.92279	-128.46453	5.87			2015-01-07	marine benthic biome (ENVO_01000024)		sea water (ENVO_00002149)	coastal sea water/sea grass bed/coastal sea water	marine_water		31.17			C[CT]GCGGTAATTCCAGCTC_A[CT]GGTATCT[AG]ATC[AG]TCTT[CT]G
PRJEB25267	ERR2357166	42	1087	52.06178	-128.41239	4.08				marine benthic biome (ENVO_01000024)		sea water (ENVO_00002149)	coastal sea water/sea grass bed/coastal sea water	marine_water		31.25			C[CT]GCGGTAATTCCAGCTC_A[CT]GGTATCT[AG]ATC[AG]TCTT[CT]G
PRJEB25267	ERR2357167	133	7764	52.05302	-128.40364	4.28				marine benthic biome (ENVO_01000024)		sea water (ENVO_00002149)	coastal sea water/sea grass bed/coastal sea water	marine_water		31.24			C[CT]GCGGTAATTCCAGCTC_A[CT]GGTATCT[AG]ATC[AG]TCTT[CT]G
PRJEB25267	ERR2357168	449	26287	52.06178	-128.41239	4.08				marine benthic biome (ENVO_01000024)		sea water (ENVO_00002149)	coastal sea water/sea grass bed/coastal sea water	marine_water		31.25			C[CT]GCGGTAATTCCAGCTC_A[CT]GGTATCT[AG]ATC[AG]TCTT[CT]G
PRJEB25267	ERR2357169	606	30624	52.06178	-128.41239	4.08				marine benthic biome (ENVO_01000024)		sea water (ENVO_00002149)	coastal sea water/sea grass bed/coastal sea water	marine_water		31.25			C[CT]GCGGTAATTCCAGCTC_A[CT]GGTATCT[AG]ATC[AG]TCTT[CT]G
PRJEB25267	ERR2357170	388	21137	52.06178	-128.41239	4.08				marine benthic biome (ENVO_01000024)		sea water (ENVO_00002149)	coastal sea water/sea grass bed/coastal sea water	marine_water		31.25			C[CT]GCGGTAATTCCAGCTC_A[CT]GGTATCT[AG]ATC[AG]TCTT[CT]G
PRJEB25267	ERR2357171	951	22548	52.06178	-128.41239	4.08				marine benthic biome (ENVO_01000024)		sea water (ENVO_00002149)	coastal sea water/sea grass bed/coastal sea water	marine_water		31.25			C[CT]GCGGTAATTCCAGCTC_A[CT]GGTATCT[AG]ATC[AG]TCTT[CT]G
PRJEB25267	ERR2357172	574	26499	52.06178	-128.41239	4.08				marine benthic biome (ENVO_01000024)		sea water (ENVO_00002149)	coastal sea water/sea grass bed/coastal sea water	marine_water		31.25			C[CT]GCGGTAATTCCAGCTC_A[CT]GGTATCT[AG]ATC[AG]TCTT[CT]G
PRJEB25267	ERR2357173	10	111	52.05302	-128.40364	4.28				marine benthic biome (ENVO_01000024)		sea water (ENVO_00002149)	coastal sea water/sea grass bed/coastal sea water	marine_water		31.24			C[CT]GCGGTAATTCCAGCTC_A[CT]GGTATCT[AG]ATC[AG]TCTT[CT]G
PRJEB25267	ERR2357174	519	36007	52.05302	-128.40364	4.28				marine benthic biome (ENVO_01000024)		sea water (ENVO_00002149)	coastal sea water/sea grass bed/coastal sea water	marine_water		31.24			C[CT]GCGGTAATTCCAGCTC_A[CT]GGTATCT[AG]ATC[AG]TCTT[CT]G
PRJEB25267	ERR2357175	15	80	52.05302	-128.40364	4.28				marine benthic biome (ENVO_01000024)		sea water (ENVO_00002149)	coastal sea water/sea grass bed/coastal sea water	marine_water		31.24			C[CT]GCGGTAATTCCAGCTC_A[CT]GGTATCT[AG]ATC[AG]TCTT[CT]G
PRJEB25267	ERR2357176	832	52428	52.05302	-128.40364	4.28				marine benthic biome (ENVO_01000024)		sea water (ENVO_00002149)	coastal sea water/sea grass bed/coastal sea water	marine_water		31.24			C[CT]GCGGTAATTCCAGCTC_A[CT]GGTATCT[AG]ATC[AG]TCTT[CT]G
PRJEB25267	ERR2357177	482	15595	52.05302	-128.40364	4.28				marine benthic biome (ENVO_01000024)		sea water (ENVO_00002149)	coastal sea water/sea grass bed/coastal sea water	marine_water		31.24			C[CT]GCGGTAATTCCAGCTC_A[CT]GGTATCT[AG]ATC[AG]TCTT[CT]G
PRJEB25267	ERR2357178	61	921	51.80888	-128.24746	4.61			2015-01-07	marine benthic biome (ENVO_01000024)		sea water (ENVO_00002149)	coastal sea water/sea grass bed/coastal sea water	marine_water		30.96			C[CT]GCGGTAATTCCAGCTC_A[CT]GGTATCT[AG]ATC[AG]TCTT[CT]G
PRJEB25267	ERR2357179	279	9562	51.80888	-128.24746	4.61			2015-01-07	marine benthic biome (ENVO_01000024)		sea water (ENVO_00002149)	coastal sea water/sea grass bed/coastal sea water	marine_water		30.96			C[CT]GCGGTAATTCCAGCTC_A[CT]GGTATCT[AG]ATC[AG]TCTT[CT]G
PRJEB25267	ERR2357180	4	6	51.80888	-128.24746	4.61			2015-01-07	marine benthic biome (ENVO_01000024)		sea water (ENVO_00002149)	coastal sea water/sea grass bed/coastal sea water	marine_water		30.96			C[CT]GCGGTAATTCCAGCTC_A[CT]GGTATCT[AG]ATC[AG]TCTT[CT]G
PRJEB25267	ERR2357181	372	36451	51.80869	-128.23586	2.17			2015-01-07	marine benthic biome (ENVO_01000024)		sea water (ENVO_00002149)	coastal sea water/sea grass bed/coastal sea water	marine_water		30.91			C[CT]GCGGTAATTCCAGCTC_A[CT]GGTATCT[AG]ATC[AG]TCTT[CT]G
PRJEB25267	ERR2357182	196	4041	51.80869	-128.23586	2.17			2015-01-07	marine benthic biome (ENVO_01000024)		sea water (ENVO_00002149)	coastal sea water/sea grass bed/coastal sea water	marine_water		30.91			C[CT]GCGGTAATTCCAGCTC_A[CT]GGTATCT[AG]ATC[AG]TCTT[CT]G
PRJEB25267	ERR2357183	621	37399	51.80869	-128.23586	2.17			2015-01-07	marine benthic biome (ENVO_01000024)		sea water (ENVO_00002149)	coastal sea water/sea grass bed/coastal sea water	marine_water		30.91			C[CT]GCGGTAATTCCAGCTC_A[CT]GGTATCT[AG]ATC[AG]TCTT[CT]G
PRJEB25267	ERR2357184	58	2236	51.66825	-128.11855	4.57			2015-04-07	marine benthic biome (ENVO_01000024)		biofilm material (ENVO_01000156)	coastal sea water/sea grass bed/environment determined by a biofilm on a plant surface	marine_org		30.56			C[CT]GCGGTAATTCCAGCTC_A[CT]GGTATCT[AG]ATC[AG]TCTT[CT]G
PRJEB25267	ERR2357185	101	7925	51.66825	-128.11855	4.57			2015-04-07	marine benthic biome (ENVO_01000024)		biofilm material (ENVO_01000156)	coastal sea water/sea grass bed/environment determined by a biofilm on a plant surface	marine_org		30.56			C[CT]GCGGTAATTCCAGCTC_A[CT]GGTATCT[AG]ATC[AG]TCTT[CT]G
PRJEB25267	ERR2357186	39	2260	51.66825	-128.11855	4.57			2015-04-07	marine benthic biome (ENVO_01000024)		biofilm material (ENVO_01000156)	coastal sea water/sea grass bed/environment determined by a biofilm on a plant surface	marine_org		30.56			C[CT]GCGGTAATTCCAGCTC_A[CT]GGTATCT[AG]ATC[AG]TCTT[CT]G
PRJEB25267	ERR2357187	35	711	51.66825	-128.11855	4.57			2015-04-07	marine benthic biome (ENVO_01000024)		biofilm material (ENVO_01000156)	coastal sea water/sea grass bed/environment determined by a biofilm on a plant surface	marine_org		30.56			C[CT]GCGGTAATTCCAGCTC_A[CT]GGTATCT[AG]ATC[AG]TCTT[CT]G
PRJEB25267	ERR2357188	54	1283	51.66825	-128.11855	4.57			2015-04-07	marine benthic biome (ENVO_01000024)		biofilm material (ENVO_01000156)	coastal sea water/sea grass bed/environment determined by a biofilm on a plant surface	marine_org		30.56			C[CT]GCGGTAATTCCAGCTC_A[CT]GGTATCT[AG]ATC[AG]TCTT[CT]G
PRJEB25267	ERR2357189	15	174	51.66825	-128.11855	4.57			2015-04-07	marine benthic biome (ENVO_01000024)		biofilm material (ENVO_01000156)	coastal sea water/sea grass bed/environment determined by a biofilm on a plant surface	marine_org		30.56			C[CT]GCGGTAATTCCAGCTC_A[CT]GGTATCT[AG]ATC[AG]TCTT[CT]G
PRJEB25267	ERR2357190	133	46914	51.66825	-128.11855	4.57			2015-04-07	marine benthic biome (ENVO_01000024)		biofilm material (ENVO_01000156)	coastal sea water/sea grass bed/environment determined by a biofilm on a plant surface	marine_org		30.56			C[CT]GCGGTAATTCCAGCTC_A[CT]GGTATCT[AG]ATC[AG]TCTT[CT]G
PRJEB25267	ERR2357191	94	5131	51.66825	-128.11855	4.57			2015-04-07	marine benthic biome (ENVO_01000024)		biofilm material (ENVO_01000156)	coastal sea water/sea grass bed/environment determined by a biofilm on a plant surface	marine_org		30.56			C[CT]GCGGTAATTCCAGCTC_A[CT]GGTATCT[AG]ATC[AG]TCTT[CT]G
PRJEB25267	ERR2357192	47	859	51.66825	-128.11855	4.57			2015-04-07	marine benthic biome (ENVO_01000024)		biofilm material (ENVO_01000156)	coastal sea water/sea grass bed/environment determined by a biofilm on a plant surface	marine_org		30.56			C[CT]GCGGTAATTCCAGCTC_A[CT]GGTATCT[AG]ATC[AG]TCTT[CT]G
PRJEB25267	ERR2357193	68	3971	51.66825	-128.11855	4.57			2015-04-07	marine benthic biome (ENVO_01000024)		biofilm material (ENVO_01000156)	coastal sea water/sea grass bed/environment determined by a biofilm on a plant surface	marine_org		30.56			C[CT]GCGGTAATTCCAGCTC_A[CT]GGTATCT[AG]ATC[AG]TCTT[CT]G
PRJEB25267	ERR2357194	73	4676	51.66825	-128.11855	4.57			2015-04-07	marine benthic biome (ENVO_01000024)		biofilm material (ENVO_01000156)	coastal sea water/sea grass bed/environment determined by a biofilm on a plant surface	marine_org		30.56			C[CT]GCGGTAATTCCAGCTC_A[CT]GGTATCT[AG]ATC[AG]TCTT[CT]G
PRJEB25267	ERR2357195	192	58517	51.66825	-128.11855	4.57			2015-04-07	marine benthic biome (ENVO_01000024)		biofilm material (ENVO_01000156)	coastal sea water/sea grass bed/environment determined by a biofilm on a plant surface	marine_org		30.56			C[CT]GCGGTAATTCCAGCTC_A[CT]GGTATCT[AG]ATC[AG]TCTT[CT]G
PRJEB25267	ERR2357196	23	1241	51.6762	-128.1223	4.37				marine benthic biome (ENVO_01000024)		biofilm material (ENVO_01000156)	coastal sea water/sea grass bed/environment determined by a biofilm on a plant surface	marine_org		30.82			C[CT]GCGGTAATTCCAGCTC_A[CT]GGTATCT[AG]ATC[AG]TCTT[CT]G
PRJEB25267	ERR2357197	30	33102	51.6762	-128.1223	4.37				marine benthic biome (ENVO_01000024)		biofilm material (ENVO_01000156)	coastal sea water/sea grass bed/environment determined by a biofilm on a plant surface	marine_org		30.82			C[CT]GCGGTAATTCCAGCTC_A[CT]GGTATCT[AG]ATC[AG]TCTT[CT]G
PRJEB25267	ERR2357198	22	10136	51.6762	-128.1223	4.37				marine benthic biome (ENVO_01000024)		biofilm material (ENVO_01000156)	coastal sea water/sea grass bed/environment determined by a biofilm on a plant surface	marine_org		30.82			C[CT]GCGGTAATTCCAGCTC_A[CT]GGTATCT[AG]ATC[AG]TCTT[CT]G
PRJEB25267	ERR2357199	15	75	51.6762	-128.1223	4.37				marine benthic biome (ENVO_01000024)		biofilm material (ENVO_01000156)	coastal sea water/sea grass bed/environment determined by a biofilm on a plant surface	marine_org		30.82			C[CT]GCGGTAATTCCAGCTC_A[CT]GGTATCT[AG]ATC[AG]TCTT[CT]G
PRJEB25267	ERR2357200	16	2278	51.6762	-128.1223	4.37				marine benthic biome (ENVO_01000024)		biofilm material (ENVO_01000156)	coastal sea water/sea grass bed/environment determined by a biofilm on a plant surface	marine_org		30.82			C[CT]GCGGTAATTCCAGCTC_A[CT]GGTATCT[AG]ATC[AG]TCTT[CT]G
PRJEB25267	ERR2357201	68	17741	51.6762	-128.1223	4.37			2015-04-07	marine benthic biome (ENVO_01000024)		biofilm material (ENVO_01000156)	coastal sea water/sea grass bed/environment determined by a biofilm on a plant surface	marine_org		30.82			C[CT]GCGGTAATTCCAGCTC_A[CT]GGTATCT[AG]ATC[AG]TCTT[CT]G
PRJEB25267	ERR2357202	83	21720	51.6762	-128.1223	4.37			2015-04-07	marine benthic biome (ENVO_01000024)		biofilm material (ENVO_01000156)	coastal sea water/sea grass bed/environment determined by a biofilm on a plant surface	marine_org		30.82			C[CT]GCGGTAATTCCAGCTC_A[CT]GGTATCT[AG]ATC[AG]TCTT[CT]G
PRJEB25267	ERR2357203	53	12507	51.6762	-128.1223	4.37			2015-04-07	marine benthic biome (ENVO_01000024)		biofilm material (ENVO_01000156)	coastal sea water/sea grass bed/environment determined by a biofilm on a plant surface	marine_org		30.82			C[CT]GCGGTAATTCCAGCTC_A[CT]GGTATCT[AG]ATC[AG]TCTT[CT]G
PRJEB25267	ERR2357204	67	4911	51.6762	-128.1223	4.37			2015-04-07	marine benthic biome (ENVO_01000024)		biofilm material (ENVO_01000156)	coastal sea water/sea grass bed/environment determined by a biofilm on a plant surface	marine_org		30.82			C[CT]GCGGTAATTCCAGCTC_A[CT]GGTATCT[AG]ATC[AG]TCTT[CT]G
PRJEB25267	ERR2357205	58	4222	51.6762	-128.1223	4.37			2015-04-07	marine benthic biome (ENVO_01000024)		biofilm material (ENVO_01000156)	coastal sea water/sea grass bed/environment determined by a biofilm on a plant surface	marine_org		30.82			C[CT]GCGGTAATTCCAGCTC_A[CT]GGTATCT[AG]ATC[AG]TCTT[CT]G
PRJEB25267	ERR2357206	121	18946	51.6762	-128.1223	4.37				marine benthic biome (ENVO_01000024)		biofilm material (ENVO_01000156)	coastal sea water/sea grass bed/environment determined by a biofilm on a plant surface	marine_org		30.82			C[CT]GCGGTAATTCCAGCTC_A[CT]GGTATCT[AG]ATC[AG]TCTT[CT]G
PRJEB25267	ERR2357207	75	4724	51.6762	-128.1223	4.37				marine benthic biome (ENVO_01000024)		biofilm material (ENVO_01000156)	coastal sea water/sea grass bed/environment determined by a biofilm on a plant surface	marine_org		30.82			C[CT]GCGGTAATTCCAGCTC_A[CT]GGTATCT[AG]ATC[AG]TCTT[CT]G
PRJEB25267	ERR2357208	46	43463	51.6762	-128.1223	4.37				marine benthic biome (ENVO_01000024)		biofilm material (ENVO_01000156)	coastal sea water/sea grass bed/environment determined by a biofilm on a plant surface	marine_org		30.82			C[CT]GCGGTAATTCCAGCTC_A[CT]GGTATCT[AG]ATC[AG]TCTT[CT]G
PRJEB25267	ERR2357209	52	3961	51.6762	-128.1223	4.37				marine benthic biome (ENVO_01000024)		biofilm material (ENVO_01000156)	coastal sea water/sea grass bed/environment determined by a biofilm on a plant surface	marine_org		30.82			C[CT]GCGGTAATTCCAGCTC_A[CT]GGTATCT[AG]ATC[AG]TCTT[CT]G
PRJEB25267	ERR2357210	83	45391	51.6762	-128.1223	4.37			2015-04-07	marine benthic biome (ENVO_01000024)		biofilm material (ENVO_01000156)	coastal sea water/sea grass bed/environment determined by a biofilm on a plant surface	marine_org		30.82			C[CT]GCGGTAATTCCAGCTC_A[CT]GGTATCT[AG]ATC[AG]TCTT[CT]G
PRJEB25267	ERR2357211	69	2265	51.6762	-128.1223	4.37			2015-04-07	marine benthic biome (ENVO_01000024)		biofilm material (ENVO_01000156)	coastal sea water/sea grass bed/environment determined by a biofilm on a plant surface	marine_org		30.82			C[CT]GCGGTAATTCCAGCTC_A[CT]GGTATCT[AG]ATC[AG]TCTT[CT]G
PRJEB25267	ERR2357212	64	1703	51.6762	-128.1223	4.37			2015-04-07	marine benthic biome (ENVO_01000024)		biofilm material (ENVO_01000156)	coastal sea water/sea grass bed/environment determined by a biofilm on a plant surface	marine_org		30.82			C[CT]GCGGTAATTCCAGCTC_A[CT]GGTATCT[AG]ATC[AG]TCTT[CT]G
PRJEB25267	ERR2357213	124	12884	51.6762	-128.1223	4.37			2015-04-07	marine benthic biome (ENVO_01000024)		biofilm material (ENVO_01000156)	coastal sea water/sea grass bed/environment determined by a biofilm on a plant surface	marine_org		30.82			C[CT]GCGGTAATTCCAGCTC_A[CT]GGTATCT[AG]ATC[AG]TCTT[CT]G
PRJEB25267	ERR2357214	30	419	51.6782	-128.1147	6.47			2015-10-07	marine benthic biome (ENVO_01000024)		biofilm material (ENVO_01000156)	coastal sea water/sea grass bed/environment determined by a biofilm on a plant surface	marine_org		31.43			C[CT]GCGGTAATTCCAGCTC_A[CT]GGTATCT[AG]ATC[AG]TCTT[CT]G
PRJEB25267	ERR2357215	34	209	51.6782	-128.1147	6.47			2015-10-07	marine benthic biome (ENVO_01000024)		biofilm material (ENVO_01000156)	coastal sea water/sea grass bed/environment determined by a biofilm on a plant surface	marine_org		31.43			C[CT]GCGGTAATTCCAGCTC_A[CT]GGTATCT[AG]ATC[AG]TCTT[CT]G
PRJEB25267	ERR2357216	17	105	51.6782	-128.1147	6.47			2015-10-07	marine benthic biome (ENVO_01000024)		biofilm material (ENVO_01000156)	coastal sea water/sea grass bed/environment determined by a biofilm on a plant surface	marine_org		31.43			C[CT]GCGGTAATTCCAGCTC_A[CT]GGTATCT[AG]ATC[AG]TCTT[CT]G
PRJEB25267	ERR2357217	9	105	51.6782	-128.1147	6.47			2015-10-07	marine benthic biome (ENVO_01000024)		biofilm material (ENVO_01000156)	coastal sea water/sea grass bed/environment determined by a biofilm on a plant surface	marine_org		31.43			C[CT]GCGGTAATTCCAGCTC_A[CT]GGTATCT[AG]ATC[AG]TCTT[CT]G
PRJEB25267	ERR2357218	9	60	51.6782	-128.1147	6.47			2015-10-07	marine benthic biome (ENVO_01000024)		biofilm material (ENVO_01000156)	coastal sea water/sea grass bed/environment determined by a biofilm on a plant surface	marine_org		31.43			C[CT]GCGGTAATTCCAGCTC_A[CT]GGTATCT[AG]ATC[AG]TCTT[CT]G
PRJEB25267	ERR2357219	27	619	51.6782	-128.1147	4.68			2015-10-07	marine benthic biome (ENVO_01000024)		biofilm material (ENVO_01000156)	coastal sea water/sea grass bed/environment determined by a biofilm on a plant surface	marine_org		31.43			C[CT]GCGGTAATTCCAGCTC_A[CT]GGTATCT[AG]ATC[AG]TCTT[CT]G
PRJEB25267	ERR2357220	59	2749	51.6782	-128.1147	6.47			2015-10-07	marine benthic biome (ENVO_01000024)		biofilm material (ENVO_01000156)	coastal sea water/sea grass bed/environment determined by a biofilm on a plant surface	marine_org		31.43			C[CT]GCGGTAATTCCAGCTC_A[CT]GGTATCT[AG]ATC[AG]TCTT[CT]G
PRJEB25267	ERR2357221	29	351	51.6782	-128.1147	6.47			2015-10-07	marine benthic biome (ENVO_01000024)		biofilm material (ENVO_01000156)	coastal sea water/sea grass bed/environment determined by a biofilm on a plant surface	marine_org		31.43			C[CT]GCGGTAATTCCAGCTC_A[CT]GGTATCT[AG]ATC[AG]TCTT[CT]G
PRJEB25267	ERR2357222	28	365	51.6782	-128.1147	6.47			2015-10-07	marine benthic biome (ENVO_01000024)		biofilm material (ENVO_01000156)	coastal sea water/sea grass bed/environment determined by a biofilm on a plant surface	marine_org		31.43			C[CT]GCGGTAATTCCAGCTC_A[CT]GGTATCT[AG]ATC[AG]TCTT[CT]G
PRJEB25267	ERR2357223	45	4344	51.6782	-128.1147	6.47			2015-10-07	marine benthic biome (ENVO_01000024)		biofilm material (ENVO_01000156)	coastal sea water/sea grass bed/environment determined by a biofilm on a plant surface	marine_org		31.43			C[CT]GCGGTAATTCCAGCTC_A[CT]GGTATCT[AG]ATC[AG]TCTT[CT]G
PRJEB25267	ERR2357224	8	187	51.6782	-128.1147	6.47			2015-10-07	marine benthic biome (ENVO_01000024)		biofilm material (ENVO_01000156)	coastal sea water/sea grass bed/environment determined by a biofilm on a plant surface	marine_org		31.43			C[CT]GCGGTAATTCCAGCTC_A[CT]GGTATCT[AG]ATC[AG]TCTT[CT]G
PRJEB25267	ERR2357225	21	87	51.92652	-128.45317	2.8			2015-01-07	marine benthic biome (ENVO_01000024)		biofilm material (ENVO_01000156)	coastal sea water/sea grass bed/environment determined by a biofilm on a plant surface	marine_org		31.46			C[CT]GCGGTAATTCCAGCTC_A[CT]GGTATCT[AG]ATC[AG]TCTT[CT]G
PRJEB25267	ERR2357226	42	3470	51.92652	-128.45317	2.8			2015-01-07	marine benthic biome (ENVO_01000024)		biofilm material (ENVO_01000156)	coastal sea water/sea grass bed/environment determined by a biofilm on a plant surface	marine_org		31.46			C[CT]GCGGTAATTCCAGCTC_A[CT]GGTATCT[AG]ATC[AG]TCTT[CT]G
PRJEB25267	ERR2357227	31	28011	51.92652	-128.45317	2.8			2015-01-07	marine benthic biome (ENVO_01000024)		biofilm material (ENVO_01000156)	coastal sea water/sea grass bed/environment determined by a biofilm on a plant surface	marine_org		31.46			C[CT]GCGGTAATTCCAGCTC_A[CT]GGTATCT[AG]ATC[AG]TCTT[CT]G
PRJEB25267	ERR2357228	45	4676	51.92652	-128.45317	2.8			2015-01-07	marine benthic biome (ENVO_01000024)		biofilm material (ENVO_01000156)	coastal sea water/sea grass bed/environment determined by a biofilm on a plant surface	marine_org		31.46			C[CT]GCGGTAATTCCAGCTC_A[CT]GGTATCT[AG]ATC[AG]TCTT[CT]G
PRJEB25267	ERR2357229	23	262	51.92652	-128.45317	2.8			2015-01-07	marine benthic biome (ENVO_01000024)		biofilm material (ENVO_01000156)	coastal sea water/sea grass bed/environment determined by a biofilm on a plant surface	marine_org		31.46			C[CT]GCGGTAATTCCAGCTC_A[CT]GGTATCT[AG]ATC[AG]TCTT[CT]G
PRJEB25267	ERR2357230	164	12177	51.92652	-128.45317	2.8			2015-01-07	marine benthic biome (ENVO_01000024)		biofilm material (ENVO_01000156)	coastal sea water/sea grass bed/environment determined by a biofilm on a plant surface	marine_org		31.46			C[CT]GCGGTAATTCCAGCTC_A[CT]GGTATCT[AG]ATC[AG]TCTT[CT]G
PRJEB25267	ERR2357231	428	89171	51.92652	-128.45317	2.8			2015-01-07	marine benthic biome (ENVO_01000024)		biofilm material (ENVO_01000156)	coastal sea water/sea grass bed/environment determined by a biofilm on a plant surface	marine_org		31.46			C[CT]GCGGTAATTCCAGCTC_A[CT]GGTATCT[AG]ATC[AG]TCTT[CT]G
PRJEB25267	ERR2357232	392	56578	51.92652	-128.45317	2.8			2015-01-07	marine benthic biome (ENVO_01000024)		biofilm material (ENVO_01000156)	coastal sea water/sea grass bed/environment determined by a biofilm on a plant surface	marine_org		31.46			C[CT]GCGGTAATTCCAGCTC_A[CT]GGTATCT[AG]ATC[AG]TCTT[CT]G
PRJEB25267	ERR2357233	151	17258	51.92652	-128.45317	2.8			2015-01-07	marine benthic biome (ENVO_01000024)		biofilm material (ENVO_01000156)	coastal sea water/sea grass bed/environment determined by a biofilm on a plant surface	marine_org		31.46			C[CT]GCGGTAATTCCAGCTC_A[CT]GGTATCT[AG]ATC[AG]TCTT[CT]G
PRJEB25267	ERR2357234	373	68252	51.92652	-128.45317	2.8			2015-01-07	marine benthic biome (ENVO_01000024)		biofilm material (ENVO_01000156)	coastal sea water/sea grass bed/environment determined by a biofilm on a plant surface	marine_org		31.46			C[CT]GCGGTAATTCCAGCTC_A[CT]GGTATCT[AG]ATC[AG]TCTT[CT]G
PRJEB25267	ERR2357235	218	20703	51.92652	-128.45317	2.8			2015-01-07	marine benthic biome (ENVO_01000024)		biofilm material (ENVO_01000156)	coastal sea water/sea grass bed/environment determined by a biofilm on a plant surface	marine_org		31.46			C[CT]GCGGTAATTCCAGCTC_A[CT]GGTATCT[AG]ATC[AG]TCTT[CT]G
PRJEB25267	ERR2357236	22	285	51.92279	-128.46453	5.87			2015-01-07	marine benthic biome (ENVO_01000024)		biofilm material (ENVO_01000156)	coastal sea water/sea grass bed/environment determined by a biofilm on a plant surface	marine_org		31.17			C[CT]GCGGTAATTCCAGCTC_A[CT]GGTATCT[AG]ATC[AG]TCTT[CT]G
PRJEB25267	ERR2357237	56	2468	51.92279	-128.46453	5.87			2015-01-07	marine benthic biome (ENVO_01000024)		biofilm material (ENVO_01000156)	coastal sea water/sea grass bed/environment determined by a biofilm on a plant surface	marine_org		31.17			C[CT]GCGGTAATTCCAGCTC_A[CT]GGTATCT[AG]ATC[AG]TCTT[CT]G
PRJEB25267	ERR2357238	23	935	51.92279	-128.46453	5.87			2015-01-07	marine benthic biome (ENVO_01000024)		biofilm material (ENVO_01000156)	coastal sea water/sea grass bed/environment determined by a biofilm on a plant surface	marine_org		31.17			C[CT]GCGGTAATTCCAGCTC_A[CT]GGTATCT[AG]ATC[AG]TCTT[CT]G
PRJEB25267	ERR2357239	13	520	51.92279	-128.46453	5.87			2015-01-07	marine benthic biome (ENVO_01000024)		biofilm material (ENVO_01000156)	coastal sea water/sea grass bed/environment determined by a biofilm on a plant surface	marine_org		31.17			C[CT]GCGGTAATTCCAGCTC_A[CT]GGTATCT[AG]ATC[AG]TCTT[CT]G
PRJEB25267	ERR2357240	16	192	51.92279	-128.46453	5.87			2015-01-07	marine benthic biome (ENVO_01000024)		biofilm material (ENVO_01000156)	coastal sea water/sea grass bed/environment determined by a biofilm on a plant surface	marine_org		31.17			C[CT]GCGGTAATTCCAGCTC_A[CT]GGTATCT[AG]ATC[AG]TCTT[CT]G
PRJEB25267	ERR2357241	18	2379	51.92279	-128.46453	5.87			2015-01-07	marine benthic biome (ENVO_01000024)		biofilm material (ENVO_01000156)	coastal sea water/sea grass bed/environment determined by a biofilm on a plant surface	marine_org		31.17			C[CT]GCGGTAATTCCAGCTC_A[CT]GGTATCT[AG]ATC[AG]TCTT[CT]G
PRJEB25267	ERR2357242	241	24077	51.92279	-128.46453	5.87			2015-01-07	marine benthic biome (ENVO_01000024)		biofilm material (ENVO_01000156)	coastal sea water/sea grass bed/environment determined by a biofilm on a plant surface	marine_org		31.17			C[CT]GCGGTAATTCCAGCTC_A[CT]GGTATCT[AG]ATC[AG]TCTT[CT]G
PRJEB25267	ERR2357243	415	50053	51.92279	-128.46453	5.87			2015-01-07	marine benthic biome (ENVO_01000024)		biofilm material (ENVO_01000156)	coastal sea water/sea grass bed/environment determined by a biofilm on a plant surface	marine_org		31.17			C[CT]GCGGTAATTCCAGCTC_A[CT]GGTATCT[AG]ATC[AG]TCTT[CT]G
PRJEB25267	ERR2357244	449	54904	51.92279	-128.46453	5.87			2015-01-07	marine benthic biome (ENVO_01000024)		biofilm material (ENVO_01000156)	coastal sea water/sea grass bed/environment determined by a biofilm on a plant surface	marine_org		31.17			C[CT]GCGGTAATTCCAGCTC_A[CT]GGTATCT[AG]ATC[AG]TCTT[CT]G
PRJEB25267	ERR2357245	211	26531	51.92279	-128.46453	5.87			2015-01-07	marine benthic biome (ENVO_01000024)		biofilm material (ENVO_01000156)	coastal sea water/sea grass bed/environment determined by a biofilm on a plant surface	marine_org		31.17			C[CT]GCGGTAATTCCAGCTC_A[CT]GGTATCT[AG]ATC[AG]TCTT[CT]G
PRJEB25267	ERR2357246	430	54851	51.92279	-128.46453	5.87			2015-01-07	marine benthic biome (ENVO_01000024)		biofilm material (ENVO_01000156)	coastal sea water/sea grass bed/environment determined by a biofilm on a plant surface	marine_org		31.17			C[CT]GCGGTAATTCCAGCTC_A[CT]GGTATCT[AG]ATC[AG]TCTT[CT]G
PRJEB25267	ERR2357247	404	61290	51.92279	-128.46453	5.87			2015-01-07	marine benthic biome (ENVO_01000024)		biofilm material (ENVO_01000156)	coastal sea water/sea grass bed/environment determined by a biofilm on a plant surface	marine_org		31.17			C[CT]GCGGTAATTCCAGCTC_A[CT]GGTATCT[AG]ATC[AG]TCTT[CT]G
PRJEB25267	ERR2357248	19	4933	52.06178	-128.41239	4.08				marine benthic biome (ENVO_01000024)		biofilm material (ENVO_01000156)	coastal sea water/sea grass bed/environment determined by a biofilm on a plant surface	marine_org		31.25			C[CT]GCGGTAATTCCAGCTC_A[CT]GGTATCT[AG]ATC[AG]TCTT[CT]G
PRJEB25267	ERR2357249	35	351	52.06178	-128.41239	4.08				marine benthic biome (ENVO_01000024)		biofilm material (ENVO_01000156)	coastal sea water/sea grass bed/environment determined by a biofilm on a plant surface	marine_org		31.25			C[CT]GCGGTAATTCCAGCTC_A[CT]GGTATCT[AG]ATC[AG]TCTT[CT]G
PRJEB25267	ERR2357250	39	6652	52.06178	-128.41239	4.08				marine benthic biome (ENVO_01000024)		biofilm material (ENVO_01000156)	coastal sea water/sea grass bed/environment determined by a biofilm on a plant surface	marine_org		31.25			C[CT]GCGGTAATTCCAGCTC_A[CT]GGTATCT[AG]ATC[AG]TCTT[CT]G
PRJEB25267	ERR2357251	30	423	52.06178	-128.41239	4.08				marine benthic biome (ENVO_01000024)		biofilm material (ENVO_01000156)	coastal sea water/sea grass bed/environment determined by a biofilm on a plant surface	marine_org		31.25			C[CT]GCGGTAATTCCAGCTC_A[CT]GGTATCT[AG]ATC[AG]TCTT[CT]G
PRJEB25267	ERR2357252	27	3163	52.06178	-128.41239	4.08				marine benthic biome (ENVO_01000024)		biofilm material (ENVO_01000156)	coastal sea water/sea grass bed/environment determined by a biofilm on a plant surface	marine_org		31.25			C[CT]GCGGTAATTCCAGCTC_A[CT]GGTATCT[AG]ATC[AG]TCTT[CT]G
PRJEB25267	ERR2357253	24	12602	52.06178	-128.41239	4.08				marine benthic biome (ENVO_01000024)		biofilm material (ENVO_01000156)	coastal sea water/sea grass bed/environment determined by a biofilm on a plant surface	marine_org		31.25			C[CT]GCGGTAATTCCAGCTC_A[CT]GGTATCT[AG]ATC[AG]TCTT[CT]G
PRJEB25267	ERR2357254	466	54125	52.06178	-128.41239	4.08				marine benthic biome (ENVO_01000024)		biofilm material (ENVO_01000156)	coastal sea water/sea grass bed/environment determined by a biofilm on a plant surface	marine_org		31.25			C[CT]GCGGTAATTCCAGCTC_A[CT]GGTATCT[AG]ATC[AG]TCTT[CT]G
PRJEB25267	ERR2357255	539	84529	52.06178	-128.41239	4.08				marine benthic biome (ENVO_01000024)		biofilm material (ENVO_01000156)	coastal sea water/sea grass bed/environment determined by a biofilm on a plant surface	marine_org		31.25			C[CT]GCGGTAATTCCAGCTC_A[CT]GGTATCT[AG]ATC[AG]TCTT[CT]G
PRJEB25267	ERR2357256	498	76568	52.06178	-128.41239	4.08				marine benthic biome (ENVO_01000024)		biofilm material (ENVO_01000156)	coastal sea water/sea grass bed/environment determined by a biofilm on a plant surface	marine_org		31.25			C[CT]GCGGTAATTCCAGCTC_A[CT]GGTATCT[AG]ATC[AG]TCTT[CT]G
PRJEB25267	ERR2357257	541	62496	52.06178	-128.41239	4.08				marine benthic biome (ENVO_01000024)		biofilm material (ENVO_01000156)	coastal sea water/sea grass bed/environment determined by a biofilm on a plant surface	marine_org		31.25			C[CT]GCGGTAATTCCAGCTC_A[CT]GGTATCT[AG]ATC[AG]TCTT[CT]G
PRJEB25267	ERR2357258	159	20693	52.06178	-128.41239	4.08				marine benthic biome (ENVO_01000024)		biofilm material (ENVO_01000156)	coastal sea water/sea grass bed/environment determined by a biofilm on a plant surface	marine_org		31.25			C[CT]GCGGTAATTCCAGCTC_A[CT]GGTATCT[AG]ATC[AG]TCTT[CT]G
PRJEB25267	ERR2357259	403	52871	52.06178	-128.41239	4.08				marine benthic biome (ENVO_01000024)		biofilm material (ENVO_01000156)	coastal sea water/sea grass bed/environment determined by a biofilm on a plant surface	marine_org		31.25			C[CT]GCGGTAATTCCAGCTC_A[CT]GGTATCT[AG]ATC[AG]TCTT[CT]G
PRJEB25267	ERR2357260	63	1122	52.05302	-128.40364	4.28				marine benthic biome (ENVO_01000024)		biofilm material (ENVO_01000156)	coastal sea water/sea grass bed/environment determined by a biofilm on a plant surface	marine_org		31.24			C[CT]GCGGTAATTCCAGCTC_A[CT]GGTATCT[AG]ATC[AG]TCTT[CT]G
PRJEB25267	ERR2357261	46	501	52.05302	-128.40364	4.28				marine benthic biome (ENVO_01000024)		biofilm material (ENVO_01000156)	coastal sea water/sea grass bed/environment determined by a biofilm on a plant surface	marine_org		31.24			C[CT]GCGGTAATTCCAGCTC_A[CT]GGTATCT[AG]ATC[AG]TCTT[CT]G
PRJEB25267	ERR2357262	30	456	52.05302	-128.40364	4.28				marine benthic biome (ENVO_01000024)		biofilm material (ENVO_01000156)	coastal sea water/sea grass bed/environment determined by a biofilm on a plant surface	marine_org		31.24			C[CT]GCGGTAATTCCAGCTC_A[CT]GGTATCT[AG]ATC[AG]TCTT[CT]G
PRJEB25267	ERR2357263	17	3539	52.05302	-128.40364	4.28				marine benthic biome (ENVO_01000024)		biofilm material (ENVO_01000156)	coastal sea water/sea grass bed/environment determined by a biofilm on a plant surface	marine_org		31.24			C[CT]GCGGTAATTCCAGCTC_A[CT]GGTATCT[AG]ATC[AG]TCTT[CT]G
PRJEB25267	ERR2357264	21	184	52.05302	-128.40364	4.28				marine benthic biome (ENVO_01000024)		biofilm material (ENVO_01000156)	coastal sea water/sea grass bed/environment determined by a biofilm on a plant surface	marine_org		31.24			C[CT]GCGGTAATTCCAGCTC_A[CT]GGTATCT[AG]ATC[AG]TCTT[CT]G
PRJEB25267	ERR2357265	91	4660	52.05302	-128.40364	4.28				marine benthic biome (ENVO_01000024)		biofilm material (ENVO_01000156)	coastal sea water/sea grass bed/environment determined by a biofilm on a plant surface	marine_org		31.24			C[CT]GCGGTAATTCCAGCTC_A[CT]GGTATCT[AG]ATC[AG]TCTT[CT]G
PRJEB25267	ERR2357266	316	28280	52.05302	-128.40364	4.28				marine benthic biome (ENVO_01000024)		biofilm material (ENVO_01000156)	coastal sea water/sea grass bed/environment determined by a biofilm on a plant surface	marine_org		31.24			C[CT]GCGGTAATTCCAGCTC_A[CT]GGTATCT[AG]ATC[AG]TCTT[CT]G
PRJEB25267	ERR2357267	306	35032	52.05302	-128.40364	4.28				marine benthic biome (ENVO_01000024)		biofilm material (ENVO_01000156)	coastal sea water/sea grass bed/environment determined by a biofilm on a plant surface	marine_org		31.24			C[CT]GCGGTAATTCCAGCTC_A[CT]GGTATCT[AG]ATC[AG]TCTT[CT]G
PRJEB25267	ERR2357268	429	81921	52.05302	-128.40364	4.28				marine benthic biome (ENVO_01000024)		biofilm material (ENVO_01000156)	coastal sea water/sea grass bed/environment determined by a biofilm on a plant surface	marine_org		31.24			C[CT]GCGGTAATTCCAGCTC_A[CT]GGTATCT[AG]ATC[AG]TCTT[CT]G
PRJEB25267	ERR2357269	388	61382	52.05302	-128.40364	4.28				marine benthic biome (ENVO_01000024)		biofilm material (ENVO_01000156)	coastal sea water/sea grass bed/environment determined by a biofilm on a plant surface	marine_org		31.24			C[CT]GCGGTAATTCCAGCTC_A[CT]GGTATCT[AG]ATC[AG]TCTT[CT]G
PRJEB25267	ERR2357270	440	43934	52.05302	-128.40364	4.28				marine benthic biome (ENVO_01000024)		biofilm material (ENVO_01000156)	coastal sea water/sea grass bed/environment determined by a biofilm on a plant surface	marine_org		31.24			C[CT]GCGGTAATTCCAGCTC_A[CT]GGTATCT[AG]ATC[AG]TCTT[CT]G
PRJEB25267	ERR2357271	375	60132	52.05302	-128.40364	4.28				marine benthic biome (ENVO_01000024)		biofilm material (ENVO_01000156)	coastal sea water/sea grass bed/environment determined by a biofilm on a plant surface	marine_org		31.24			C[CT]GCGGTAATTCCAGCTC_A[CT]GGTATCT[AG]ATC[AG]TCTT[CT]G
PRJEB25267	ERR2357272	21	924	51.80888	-128.24746	4.61			2015-01-07	marine benthic biome (ENVO_01000024)		biofilm material (ENVO_01000156)	coastal sea water/sea grass bed/environment determined by a biofilm on a plant surface	marine_org		30.96			C[CT]GCGGTAATTCCAGCTC_A[CT]GGTATCT[AG]ATC[AG]TCTT[CT]G
PRJEB25267	ERR2357273	76	35557	51.80888	-128.24746	4.61			2015-01-07	marine benthic biome (ENVO_01000024)		biofilm material (ENVO_01000156)	coastal sea water/sea grass bed/environment determined by a biofilm on a plant surface	marine_org		30.96			C[CT]GCGGTAATTCCAGCTC_A[CT]GGTATCT[AG]ATC[AG]TCTT[CT]G
PRJEB25267	ERR2357274	45	14327	51.80888	-128.24746	4.61			2015-01-07	marine benthic biome (ENVO_01000024)		biofilm material (ENVO_01000156)	coastal sea water/sea grass bed/environment determined by a biofilm on a plant surface	marine_org		30.96			C[CT]GCGGTAATTCCAGCTC_A[CT]GGTATCT[AG]ATC[AG]TCTT[CT]G
PRJEB25267	ERR2357275	21	1661	51.80888	-128.24746	4.61			2015-01-07	marine benthic biome (ENVO_01000024)		biofilm material (ENVO_01000156)	coastal sea water/sea grass bed/environment determined by a biofilm on a plant surface	marine_org		30.96			C[CT]GCGGTAATTCCAGCTC_A[CT]GGTATCT[AG]ATC[AG]TCTT[CT]G
PRJEB25267	ERR2357276	137	9883	51.80888	-128.24746	4.61			2015-01-07	marine benthic biome (ENVO_01000024)		biofilm material (ENVO_01000156)	coastal sea water/sea grass bed/environment determined by a biofilm on a plant surface	marine_org		30.96			C[CT]GCGGTAATTCCAGCTC_A[CT]GGTATCT[AG]ATC[AG]TCTT[CT]G
PRJEB25267	ERR2357277	419	65770	51.80888	-128.24746	4.61			2015-01-07	marine benthic biome (ENVO_01000024)		biofilm material (ENVO_01000156)	coastal sea water/sea grass bed/environment determined by a biofilm on a plant surface	marine_org		30.96			C[CT]GCGGTAATTCCAGCTC_A[CT]GGTATCT[AG]ATC[AG]TCTT[CT]G
PRJEB25267	ERR2357278	500	62563	51.80888	-128.24746	4.61			2015-01-07	marine benthic biome (ENVO_01000024)		biofilm material (ENVO_01000156)	coastal sea water/sea grass bed/environment determined by a biofilm on a plant surface	marine_org		30.96			C[CT]GCGGTAATTCCAGCTC_A[CT]GGTATCT[AG]ATC[AG]TCTT[CT]G
PRJEB25267	ERR2357279	104	5436	51.80888	-128.24746	4.61			2015-01-07	marine benthic biome (ENVO_01000024)		biofilm material (ENVO_01000156)	coastal sea water/sea grass bed/environment determined by a biofilm on a plant surface	marine_org		30.96			C[CT]GCGGTAATTCCAGCTC_A[CT]GGTATCT[AG]ATC[AG]TCTT[CT]G
PRJEB25267	ERR2357280	248	68280	51.80888	-128.24746	4.61			2015-01-07	marine benthic biome (ENVO_01000024)		biofilm material (ENVO_01000156)	coastal sea water/sea grass bed/environment determined by a biofilm on a plant surface	marine_org		30.96			C[CT]GCGGTAATTCCAGCTC_A[CT]GGTATCT[AG]ATC[AG]TCTT[CT]G
PRJEB25267	ERR2357281	266	40923	51.80888	-128.24746	4.61			2015-01-07	marine benthic biome (ENVO_01000024)		biofilm material (ENVO_01000156)	coastal sea water/sea grass bed/environment determined by a biofilm on a plant surface	marine_org		30.96			C[CT]GCGGTAATTCCAGCTC_A[CT]GGTATCT[AG]ATC[AG]TCTT[CT]G
PRJEB25267	ERR2357282	12	751	51.80869	-128.23586	2.17			2015-01-07	marine benthic biome (ENVO_01000024)		biofilm material (ENVO_01000156)	coastal sea water/sea grass bed/environment determined by a biofilm on a plant surface	marine_org		30.91			C[CT]GCGGTAATTCCAGCTC_A[CT]GGTATCT[AG]ATC[AG]TCTT[CT]G
PRJEB25267	ERR2357283	20	1092	51.80869	-128.23586	2.17			2015-01-07	marine benthic biome (ENVO_01000024)		biofilm material (ENVO_01000156)	coastal sea water/sea grass bed/environment determined by a biofilm on a plant surface	marine_org		30.91			C[CT]GCGGTAATTCCAGCTC_A[CT]GGTATCT[AG]ATC[AG]TCTT[CT]G
PRJEB25267	ERR2357284	18	388	51.80869	-128.23586	2.17			2015-01-07	marine benthic biome (ENVO_01000024)		biofilm material (ENVO_01000156)	coastal sea water/sea grass bed/environment determined by a biofilm on a plant surface	marine_org		30.91			C[CT]GCGGTAATTCCAGCTC_A[CT]GGTATCT[AG]ATC[AG]TCTT[CT]G
PRJEB25267	ERR2357285	33	266	51.80869	-128.23586	2.17			2015-01-07	marine benthic biome (ENVO_01000024)		biofilm material (ENVO_01000156)	coastal sea water/sea grass bed/environment determined by a biofilm on a plant surface	marine_org		30.91			C[CT]GCGGTAATTCCAGCTC_A[CT]GGTATCT[AG]ATC[AG]TCTT[CT]G
PRJEB25267	ERR2357286	73	1116	51.80869	-128.23586	2.17			2015-01-07	marine benthic biome (ENVO_01000024)		biofilm material (ENVO_01000156)	coastal sea water/sea grass bed/environment determined by a biofilm on a plant surface	marine_org		30.91			C[CT]GCGGTAATTCCAGCTC_A[CT]GGTATCT[AG]ATC[AG]TCTT[CT]G
PRJEB25267	ERR2357287	28	121	51.80869	-128.23586	2.17			2015-01-07	marine benthic biome (ENVO_01000024)		biofilm material (ENVO_01000156)	coastal sea water/sea grass bed/environment determined by a biofilm on a plant surface	marine_org		30.91			C[CT]GCGGTAATTCCAGCTC_A[CT]GGTATCT[AG]ATC[AG]TCTT[CT]G
PRJEB25267	ERR2357288	209	26412	51.80869	-128.23586	2.17			2015-01-07	marine benthic biome (ENVO_01000024)		biofilm material (ENVO_01000156)	coastal sea water/sea grass bed/environment determined by a biofilm on a plant surface	marine_org		30.91			C[CT]GCGGTAATTCCAGCTC_A[CT]GGTATCT[AG]ATC[AG]TCTT[CT]G
PRJEB25267	ERR2357289	241	33104	51.80869	-128.23586	2.17			2015-01-07	marine benthic biome (ENVO_01000024)		biofilm material (ENVO_01000156)	coastal sea water/sea grass bed/environment determined by a biofilm on a plant surface	marine_org		30.91			C[CT]GCGGTAATTCCAGCTC_A[CT]GGTATCT[AG]ATC[AG]TCTT[CT]G
PRJEB25267	ERR2357290	94	8480	51.80869	-128.23586	2.17			2015-01-07	marine benthic biome (ENVO_01000024)		biofilm material (ENVO_01000156)	coastal sea water/sea grass bed/environment determined by a biofilm on a plant surface	marine_org		30.91			C[CT]GCGGTAATTCCAGCTC_A[CT]GGTATCT[AG]ATC[AG]TCTT[CT]G
PRJEB25267	ERR2357291	201	43669	51.80869	-128.23586	2.17			2015-01-07	marine benthic biome (ENVO_01000024)		biofilm material (ENVO_01000156)	coastal sea water/sea grass bed/environment determined by a biofilm on a plant surface	marine_org		30.91			C[CT]GCGGTAATTCCAGCTC_A[CT]GGTATCT[AG]ATC[AG]TCTT[CT]G
PRJEB25267	ERR2357292	19	109	51.80869	-128.23586	2.17			2015-01-07	marine benthic biome (ENVO_01000024)		biofilm material (ENVO_01000156)	coastal sea water/sea grass bed/environment determined by a biofilm on a plant surface	marine_org		30.91			C[CT]GCGGTAATTCCAGCTC_A[CT]GGTATCT[AG]ATC[AG]TCTT[CT]G
PRJEB25267	ERR2357293	15	234	51.80869	-128.23586	2.17			2015-01-07	marine benthic biome (ENVO_01000024)		biofilm material (ENVO_01000156)	coastal sea water/sea grass bed/environment determined by a biofilm on a plant surface	marine_org		30.91			C[CT]GCGGTAATTCCAGCTC_A[CT]GGTATCT[AG]ATC[AG]TCTT[CT]G
PRJEB25353	ERR2360797	1049	154575	36.7348	-122.0195	0			2009-01-10	marine biome (ENVO_00000447)		sea water (ENVO_00002149)	ocean/ocean/water	marine_water					CAGCAGCCGCGGTAATTCC_CCCGTGTTGAGTCAAATTAAGC
PRJEB25353	ERR2360798	2609	139741	36.7348	-122.0195	10			2013-07-10	marine biome (ENVO_00000447)		sea water (ENVO_00002149)	ocean/ocean/water	marine_water					CAGCAGCCGCGGTAATTCC_CCCGTGTTGAGTCAAATTAAGC
PRJEB25353	ERR2360799	2276	152921	36.776	-122.0162	10			2013-07-10	marine biome (ENVO_00000447)		sea water (ENVO_00002149)	ocean/ocean/water	marine_water					CAGCAGCCGCGGTAATTCC_CCCGTGTTGAGTCAAATTAAGC
PRJEB25353	ERR2360800	2372	115649	36.776	-122.0162	20			2013-07-10	marine biome (ENVO_00000447)		sea water (ENVO_00002149)	ocean/ocean/water	marine_water					CAGCAGCCGCGGTAATTCC_CCCGTGTTGAGTCAAATTAAGC
PRJEB28140	ERR2733033	1362	233357	10.40737411	-84.00911545					forest biome (ENVO_01000174)		soil (ENVO_00001998)	forest/tropical lowland evergreen broadleaf rain forest/soil	land_soil					CCAGCA[GC]C[CT]GCGGTAATTCC_ACTTTCGTTCTTGAT[CT][AG]A
PRJEB28140	ERR2733034	826	290202	10.40344648	-84.0112241					forest biome (ENVO_01000174)		soil (ENVO_00001998)	forest/tropical lowland evergreen broadleaf rain forest/soil	land_soil					CCAGCA[GC]C[CT]GCGGTAATTCC_ACTTTCGTTCTTGAT[CT][AG]A
PRJEB28140	ERR2733035	1149	215103	10.40202607	-84.01194932					forest biome (ENVO_01000174)		soil (ENVO_00001998)	forest/tropical lowland evergreen broadleaf rain forest/soil	land_soil					CCAGCA[GC]C[CT]GCGGTAATTCC_ACTTTCGTTCTTGAT[CT][AG]A
PRJEB28140	ERR2733036	1123	160025	10.40132703	-84.01253992					forest biome (ENVO_01000174)		soil (ENVO_00001998)	forest/tropical lowland evergreen broadleaf rain forest/soil	land_soil					CCAGCA[GC]C[CT]GCGGTAATTCC_ACTTTCGTTCTTGAT[CT][AG]A
PRJEB28140	ERR2733037	1276	155148	10.40018558	-84.01315298					forest biome (ENVO_01000174)		soil (ENVO_00001998)	forest/tropical lowland evergreen broadleaf rain forest/soil	land_soil					CCAGCA[GC]C[CT]GCGGTAATTCC_ACTTTCGTTCTTGAT[CT][AG]A
PRJEB28140	ERR2733038	1122	127605	10.39998448	-84.01386658					forest biome (ENVO_01000174)		soil (ENVO_00001998)	forest/tropical lowland evergreen broadleaf rain forest/soil	land_soil					CCAGCA[GC]C[CT]GCGGTAATTCC_ACTTTCGTTCTTGAT[CT][AG]A
PRJEB28140	ERR2733039	1079	58238	10.40059889	-84.01485527					forest biome (ENVO_01000174)		soil (ENVO_00001998)	forest/tropical lowland evergreen broadleaf rain forest/soil	land_soil					CCAGCA[GC]C[CT]GCGGTAATTCC_ACTTTCGTTCTTGAT[CT][AG]A
PRJEB28140	ERR2733040	1225	164388	10.40122438	-84.01606285					forest biome (ENVO_01000174)		soil (ENVO_00001998)	forest/tropical lowland evergreen broadleaf rain forest/soil	land_soil					CCAGCA[GC]C[CT]GCGGTAATTCC_ACTTTCGTTCTTGAT[CT][AG]A
PRJEB28140	ERR2733041	1006	105754	10.40200264	-84.01718686					forest biome (ENVO_01000174)		soil (ENVO_00001998)	forest/tropical lowland evergreen broadleaf rain forest/soil	land_soil					CCAGCA[GC]C[CT]GCGGTAATTCC_ACTTTCGTTCTTGAT[CT][AG]A
PRJEB28140	ERR2733042	537	174750	10.40287019	-84.01820053					forest biome (ENVO_01000174)		soil (ENVO_00001998)	forest/tropical lowland evergreen broadleaf rain forest/soil	land_soil					CCAGCA[GC]C[CT]GCGGTAATTCC_ACTTTCGTTCTTGAT[CT][AG]A
PRJEB28140	ERR2733043	631	108315	10.40365791	-84.01937009					forest biome (ENVO_01000174)		soil (ENVO_00001998)	forest/tropical lowland evergreen broadleaf rain forest/soil	land_soil					CCAGCA[GC]C[CT]GCGGTAATTCC_ACTTTCGTTCTTGAT[CT][AG]A
PRJEB28140	ERR2733044	705	76007	10.40431934	-84.02055909					forest biome (ENVO_01000174)		soil (ENVO_00001998)	forest/tropical lowland evergreen broadleaf rain forest/soil	land_soil					CCAGCA[GC]C[CT]GCGGTAATTCC_ACTTTCGTTCTTGAT[CT][AG]A
PRJEB28140	ERR2733045	1180	96360	10.40506939	-84.02156478					forest biome (ENVO_01000174)		soil (ENVO_00001998)	forest/tropical lowland evergreen broadleaf rain forest/soil	land_soil					CCAGCA[GC]C[CT]GCGGTAATTCC_ACTTTCGTTCTTGAT[CT][AG]A
PRJEB28140	ERR2733046	814	291907	10.4058657	-84.02268865					forest biome (ENVO_01000174)		soil (ENVO_00001998)	forest/tropical lowland evergreen broadleaf rain forest/soil	land_soil					CCAGCA[GC]C[CT]GCGGTAATTCC_ACTTTCGTTCTTGAT[CT][AG]A
PRJEB28140	ERR2733047	1567	208625	10.40651784	-84.02385039					forest biome (ENVO_01000174)		soil (ENVO_00001998)	forest/tropical lowland evergreen broadleaf rain forest/soil	land_soil					CCAGCA[GC]C[CT]GCGGTAATTCC_ACTTTCGTTCTTGAT[CT][AG]A
PRJEB28140	ERR2733048	1478	279741	10.4071698	-84.02499389					forest biome (ENVO_01000174)		soil (ENVO_00001998)	forest/tropical lowland evergreen broadleaf rain forest/soil	land_soil					CCAGCA[GC]C[CT]GCGGTAATTCC_ACTTTCGTTCTTGAT[CT][AG]A
PRJEB28140	ERR2733049	1380	199722	10.40810192	-84.02615298					forest biome (ENVO_01000174)		soil (ENVO_00001998)	forest/tropical lowland evergreen broadleaf rain forest/soil	land_soil					CCAGCA[GC]C[CT]GCGGTAATTCC_ACTTTCGTTCTTGAT[CT][AG]A
PRJEB28140	ERR2733050	1143	259270	10.41041964	-84.02283704					forest biome (ENVO_01000174)		soil (ENVO_00001998)	forest/tropical lowland evergreen broadleaf rain forest/soil	land_soil					CCAGCA[GC]C[CT]GCGGTAATTCC_ACTTTCGTTCTTGAT[CT][AG]A
PRJEB28140	ERR2733051	968	162076	10.40923846	-84.02112372					forest biome (ENVO_01000174)		soil (ENVO_00001998)	forest/tropical lowland evergreen broadleaf rain forest/soil	land_soil					CCAGCA[GC]C[CT]GCGGTAATTCC_ACTTTCGTTCTTGAT[CT][AG]A
PRJEB28140	ERR2733052	876	295705	10.40751597	-84.01851223					forest biome (ENVO_01000174)		soil (ENVO_00001998)	forest/tropical lowland evergreen broadleaf rain forest/soil	land_soil					CCAGCA[GC]C[CT]GCGGTAATTCC_ACTTTCGTTCTTGAT[CT][AG]A
PRJEB28140	ERR2733053	926	90314	10.40846461	-84.0175634					forest biome (ENVO_01000174)		soil (ENVO_00001998)	forest/tropical lowland evergreen broadleaf rain forest/soil	land_soil					CCAGCA[GC]C[CT]GCGGTAATTCC_ACTTTCGTTCTTGAT[CT][AG]A
PRJEB28140	ERR2733054	1042	137034	10.40928261	-84.01713589					forest biome (ENVO_01000174)		soil (ENVO_00001998)	forest/tropical lowland evergreen broadleaf rain forest/soil	land_soil					CCAGCA[GC]C[CT]GCGGTAATTCC_ACTTTCGTTCTTGAT[CT][AG]A
PRJEB28140	ERR2733055	479	141302	10.41011944	-84.01679033					forest biome (ENVO_01000174)		soil (ENVO_00001998)	forest/tropical lowland evergreen broadleaf rain forest/soil	land_soil					CCAGCA[GC]C[CT]GCGGTAATTCC_ACTTTCGTTCTTGAT[CT][AG]A
PRJEB28140	ERR2733056	1200	182169	10.41143549	-84.01552775					forest biome (ENVO_01000174)		soil (ENVO_00001998)	forest/tropical lowland evergreen broadleaf rain forest/soil	land_soil					CCAGCA[GC]C[CT]GCGGTAATTCC_ACTTTCGTTCTTGAT[CT][AG]A
PRJEB28140	ERR2733057	1414	107497	10.41224302	-84.01397801					forest biome (ENVO_01000174)		soil (ENVO_00001998)	forest/tropical lowland evergreen broadleaf rain forest/soil	land_soil					CCAGCA[GC]C[CT]GCGGTAATTCC_ACTTTCGTTCTTGAT[CT][AG]A
PRJEB28140	ERR2733058	1544	218931	10.41283326	-84.0123756					forest biome (ENVO_01000174)		soil (ENVO_00001998)	forest/tropical lowland evergreen broadleaf rain forest/soil	land_soil					CCAGCA[GC]C[CT]GCGGTAATTCC_ACTTTCGTTCTTGAT[CT][AG]A
PRJEB28140	ERR2733059	1305	122745	10.41447725	-84.01237818					forest biome (ENVO_01000174)		soil (ENVO_00001998)	forest/tropical lowland evergreen broadleaf rain forest/soil	land_soil					CCAGCA[GC]C[CT]GCGGTAATTCC_ACTTTCGTTCTTGAT[CT][AG]A
PRJEB28140	ERR2733060	1273	216376	10.41626208	-84.01198706					forest biome (ENVO_01000174)		soil (ENVO_00001998)	forest/tropical lowland evergreen broadleaf rain forest/soil	land_soil					CCAGCA[GC]C[CT]GCGGTAATTCC_ACTTTCGTTCTTGAT[CT][AG]A
PRJEB28140	ERR2733061	587	48050	10.40930107	-84.01136906					forest biome (ENVO_01000174)		soil (ENVO_00001998)	forest/tropical lowland evergreen broadleaf rain forest/soil	land_soil					CCAGCA[GC]C[CT]GCGGTAATTCC_ACTTTCGTTCTTGAT[CT][AG]A
PRJEB28140	ERR2733062	717	202976	10.41879307	-84.0112147					forest biome (ENVO_01000174)		soil (ENVO_00001998)	forest/tropical lowland evergreen broadleaf rain forest/soil	land_soil					CCAGCA[GC]C[CT]GCGGTAATTCC_ACTTTCGTTCTTGAT[CT][AG]A
PRJEB28140	ERR2733063	1179	203447	10.41951291	-84.01188306					forest biome (ENVO_01000174)		soil (ENVO_00001998)	forest/tropical lowland evergreen broadleaf rain forest/soil	land_soil					CCAGCA[GC]C[CT]GCGGTAATTCC_ACTTTCGTTCTTGAT[CT][AG]A
PRJEB28140	ERR2733064	1383	204915	10.42069822	-84.01113265					forest biome (ENVO_01000174)		soil (ENVO_00001998)	forest/tropical lowland evergreen broadleaf rain forest/soil	land_soil					CCAGCA[GC]C[CT]GCGGTAATTCC_ACTTTCGTTCTTGAT[CT][AG]A
PRJEB28140	ERR2733065	1287	100509	10.42132414	-84.01045144					forest biome (ENVO_01000174)		soil (ENVO_00001998)	forest/tropical lowland evergreen broadleaf rain forest/soil	land_soil					CCAGCA[GC]C[CT]GCGGTAATTCC_ACTTTCGTTCTTGAT[CT][AG]A
PRJEB28140	ERR2733066	1051	190542	10.42217612	-84.00979545					forest biome (ENVO_01000174)		soil (ENVO_00001998)	forest/tropical lowland evergreen broadleaf rain forest/soil	land_soil					CCAGCA[GC]C[CT]GCGGTAATTCC_ACTTTCGTTCTTGAT[CT][AG]A
PRJEB28140	ERR2733067	692	174960	10.42353064	-84.00878791					forest biome (ENVO_01000174)		soil (ENVO_00001998)	forest/tropical lowland evergreen broadleaf rain forest/soil	land_soil					CCAGCA[GC]C[CT]GCGGTAATTCC_ACTTTCGTTCTTGAT[CT][AG]A
PRJEB28140	ERR2733068	1629	156746	10.4244225	-84.00853303					forest biome (ENVO_01000174)		soil (ENVO_00001998)	forest/tropical lowland evergreen broadleaf rain forest/soil	land_soil					CCAGCA[GC]C[CT]GCGGTAATTCC_ACTTTCGTTCTTGAT[CT][AG]A
PRJEB28140	ERR2733069	1250	49405	10.41563056	-90.80939093					forest biome (ENVO_01000174)		soil (ENVO_00001998)	forest/tropical lowland evergreen broadleaf rain forest/soil	land_soil					CCAGCA[GC]C[CT]GCGGTAATTCC_ACTTTCGTTCTTGAT[CT][AG]A
PRJEB28140	ERR2733070	591	235851	10.42410166	-84.00706699					forest biome (ENVO_01000174)		soil (ENVO_00001998)	forest/tropical lowland evergreen broadleaf rain forest/soil	land_soil					CCAGCA[GC]C[CT]GCGGTAATTCC_ACTTTCGTTCTTGAT[CT][AG]A
PRJEB28140	ERR2733071	1156	162830	10.42401251	-84.00622836					forest biome (ENVO_01000174)		soil (ENVO_00001998)	forest/tropical lowland evergreen broadleaf rain forest/soil	land_soil					CCAGCA[GC]C[CT]GCGGTAATTCC_ACTTTCGTTCTTGAT[CT][AG]A
PRJEB28140	ERR2733072	816	187240	10.42017921	-84.00297098					forest biome (ENVO_01000174)		soil (ENVO_00001998)	forest/tropical lowland evergreen broadleaf rain forest/soil	land_soil					CCAGCA[GC]C[CT]GCGGTAATTCC_ACTTTCGTTCTTGAT[CT][AG]A
PRJEB28140	ERR2733073	923	163681	10.41901923	-84.00352955					forest biome (ENVO_01000174)		soil (ENVO_00001998)	forest/tropical lowland evergreen broadleaf rain forest/soil	land_soil					CCAGCA[GC]C[CT]GCGGTAATTCC_ACTTTCGTTCTTGAT[CT][AG]A
PRJEB28140	ERR2733074	848	118471	10.41756187	-84.00416396					forest biome (ENVO_01000174)		soil (ENVO_00001998)	forest/tropical lowland evergreen broadleaf rain forest/soil	land_soil					CCAGCA[GC]C[CT]GCGGTAATTCC_ACTTTCGTTCTTGAT[CT][AG]A
PRJEB28140	ERR2733075	699	154553	10.41755404	-84.00429178					forest biome (ENVO_01000174)		soil (ENVO_00001998)	forest/tropical lowland evergreen broadleaf rain forest/soil	land_soil					CCAGCA[GC]C[CT]GCGGTAATTCC_ACTTTCGTTCTTGAT[CT][AG]A
PRJEB28140	ERR2733076	1158	129727	10.41821365	-84.00528006					forest biome (ENVO_01000174)		soil (ENVO_00001998)	forest/tropical lowland evergreen broadleaf rain forest/soil	land_soil					CCAGCA[GC]C[CT]GCGGTAATTCC_ACTTTCGTTCTTGAT[CT][AG]A
PRJEB28140	ERR2733077	320	27566	10.4187261	-84.00598689					forest biome (ENVO_01000174)		soil (ENVO_00001998)	forest/tropical lowland evergreen broadleaf rain forest/soil	land_soil					CCAGCA[GC]C[CT]GCGGTAATTCC_ACTTTCGTTCTTGAT[CT][AG]A
PRJEB28140	ERR2733078	959	213633	10.41918504	-84.00676723					forest biome (ENVO_01000174)		soil (ENVO_00001998)	forest/tropical lowland evergreen broadleaf rain forest/soil	land_soil					CCAGCA[GC]C[CT]GCGGTAATTCC_ACTTTCGTTCTTGAT[CT][AG]A
PRJEB28140	ERR2733079	1538	123763	10.4196796	-84.00749248					forest biome (ENVO_01000174)		soil (ENVO_00001998)	forest/tropical lowland evergreen broadleaf rain forest/soil	land_soil					CCAGCA[GC]C[CT]GCGGTAATTCC_ACTTTCGTTCTTGAT[CT][AG]A
PRJEB28140	ERR2733080	395	245162	10.41949234	-84.00871698					forest biome (ENVO_01000174)		soil (ENVO_00001998)	forest/tropical lowland evergreen broadleaf rain forest/soil	land_soil					CCAGCA[GC]C[CT]GCGGTAATTCC_ACTTTCGTTCTTGAT[CT][AG]A
PRJEB28140	ERR2733081	691	211106	10.42064078	-84.00981923					forest biome (ENVO_01000174)		soil (ENVO_00001998)	forest/tropical lowland evergreen broadleaf rain forest/soil	land_soil					CCAGCA[GC]C[CT]GCGGTAATTCC_ACTTTCGTTCTTGAT[CT][AG]A
PRJEB28140	ERR2733082	1155	246510	10.43129725	-84.01248237					forest biome (ENVO_01000174)		soil (ENVO_00001998)	forest/tropical lowland evergreen broadleaf rain forest/soil	land_soil					CCAGCA[GC]C[CT]GCGGTAATTCC_ACTTTCGTTCTTGAT[CT][AG]A
PRJEB28140	ERR2733083	1236	148894	10.4320608	-84.01299521					forest biome (ENVO_01000174)		soil (ENVO_00001998)	forest/tropical lowland evergreen broadleaf rain forest/soil	land_soil					CCAGCA[GC]C[CT]GCGGTAATTCC_ACTTTCGTTCTTGAT[CT][AG]A
PRJEB28140	ERR2733084	1863	154441	10.4324059	-84.01415993					forest biome (ENVO_01000174)		soil (ENVO_00001998)	forest/tropical lowland evergreen broadleaf rain forest/soil	land_soil					CCAGCA[GC]C[CT]GCGGTAATTCC_ACTTTCGTTCTTGAT[CT][AG]A
PRJEB28140	ERR2733085	1252	93713	10.43434445	-84.01378555					forest biome (ENVO_01000174)		soil (ENVO_00001998)	forest/tropical lowland evergreen broadleaf rain forest/soil	land_soil					CCAGCA[GC]C[CT]GCGGTAATTCC_ACTTTCGTTCTTGAT[CT][AG]A
PRJEB28140	ERR2733086	431	98084	10.42710045	-84.01285092					forest biome (ENVO_01000174)		soil (ENVO_00001998)	forest/tropical lowland evergreen broadleaf rain forest/soil	land_soil					CCAGCA[GC]C[CT]GCGGTAATTCC_ACTTTCGTTCTTGAT[CT][AG]A
PRJEB28140	ERR2733087	1039	118843	10.42685829	-84.01206848					forest biome (ENVO_01000174)		soil (ENVO_00001998)	forest/tropical lowland evergreen broadleaf rain forest/soil	land_soil					CCAGCA[GC]C[CT]GCGGTAATTCC_ACTTTCGTTCTTGAT[CT][AG]A
PRJEB28140	ERR2733088	1531	158344	10.43416661	-84.01312111					forest biome (ENVO_01000174)		soil (ENVO_00001998)	forest/tropical lowland evergreen broadleaf rain forest/soil	land_soil					CCAGCA[GC]C[CT]GCGGTAATTCC_ACTTTCGTTCTTGAT[CT][AG]A
PRJEB28140	ERR2733089	926	118057	10.43286042	-84.01060592					forest biome (ENVO_01000174)		soil (ENVO_00001998)	forest/tropical lowland evergreen broadleaf rain forest/soil	land_soil					CCAGCA[GC]C[CT]GCGGTAATTCC_ACTTTCGTTCTTGAT[CT][AG]A
PRJEB28140	ERR2733090	1012	115342	10.42478772	-84.00991652					forest biome (ENVO_01000174)		soil (ENVO_00001998)	forest/tropical lowland evergreen broadleaf rain forest/soil	land_soil					CCAGCA[GC]C[CT]GCGGTAATTCC_ACTTTCGTTCTTGAT[CT][AG]A
PRJEB28140	ERR2733091	1386	79146	10.42628856	-84.01006643					forest biome (ENVO_01000174)		soil (ENVO_00001998)	forest/tropical lowland evergreen broadleaf rain forest/soil	land_soil					CCAGCA[GC]C[CT]GCGGTAATTCC_ACTTTCGTTCTTGAT[CT][AG]A
PRJEB28140	ERR2733092	1903	56904	10.42662907	-84.01170567					forest biome (ENVO_01000174)		soil (ENVO_00001998)	forest/tropical lowland evergreen broadleaf rain forest/soil	land_soil					CCAGCA[GC]C[CT]GCGGTAATTCC_ACTTTCGTTCTTGAT[CT][AG]A
PRJEB28140	ERR2733093	1390	35520	10.42607507	-84.01331695					forest biome (ENVO_01000174)		soil (ENVO_00001998)	forest/tropical lowland evergreen broadleaf rain forest/soil	land_soil					CCAGCA[GC]C[CT]GCGGTAATTCC_ACTTTCGTTCTTGAT[CT][AG]A
PRJEB28140	ERR2733094	1509	132721	10.42478427	-84.01437862					forest biome (ENVO_01000174)		soil (ENVO_00001998)	forest/tropical lowland evergreen broadleaf rain forest/soil	land_soil					CCAGCA[GC]C[CT]GCGGTAATTCC_ACTTTCGTTCTTGAT[CT][AG]A
PRJEB28140	ERR2733095	1580	48745	10.42373648	-84.01534672					forest biome (ENVO_01000174)		soil (ENVO_00001998)	forest/tropical lowland evergreen broadleaf rain forest/soil	land_soil					CCAGCA[GC]C[CT]GCGGTAATTCC_ACTTTCGTTCTTGAT[CT][AG]A
PRJEB28140	ERR2733096	2428	140316	10.42240928	-84.01638135					forest biome (ENVO_01000174)		soil (ENVO_00001998)	forest/tropical lowland evergreen broadleaf rain forest/soil	land_soil					CCAGCA[GC]C[CT]GCGGTAATTCC_ACTTTCGTTCTTGAT[CT][AG]A
PRJEB28140	ERR2733097	1991	127402	10.42243023	-84.01862587					forest biome (ENVO_01000174)		soil (ENVO_00001998)	forest/tropical lowland evergreen broadleaf rain forest/soil	land_soil					CCAGCA[GC]C[CT]GCGGTAATTCC_ACTTTCGTTCTTGAT[CT][AG]A
PRJEB28140	ERR2733098	953	132624	10.42289536	-84.0200723					forest biome (ENVO_01000174)		soil (ENVO_00001998)	forest/tropical lowland evergreen broadleaf rain forest/soil	land_soil					CCAGCA[GC]C[CT]GCGGTAATTCC_ACTTTCGTTCTTGAT[CT][AG]A
PRJEB28140	ERR2733099	1111	156855	10.42300585	-84.02126661					forest biome (ENVO_01000174)		soil (ENVO_00001998)	forest/tropical lowland evergreen broadleaf rain forest/soil	land_soil					CCAGCA[GC]C[CT]GCGGTAATTCC_ACTTTCGTTCTTGAT[CT][AG]A
PRJEB28140	ERR2733100	1712	105514	10.42172141	-84.02204532					forest biome (ENVO_01000174)		soil (ENVO_00001998)	forest/tropical lowland evergreen broadleaf rain forest/soil	land_soil					CCAGCA[GC]C[CT]GCGGTAATTCC_ACTTTCGTTCTTGAT[CT][AG]A
PRJEB28140	ERR2733101	1134	97191	10.42105711	-84.02248963					forest biome (ENVO_01000174)		soil (ENVO_00001998)	forest/tropical lowland evergreen broadleaf rain forest/soil	land_soil					CCAGCA[GC]C[CT]GCGGTAATTCC_ACTTTCGTTCTTGAT[CT][AG]A
PRJEB28140	ERR2733102	1449	188579	10.42031838	-84.0139832					forest biome (ENVO_01000174)		soil (ENVO_00001998)	forest/tropical lowland evergreen broadleaf rain forest/soil	land_soil					CCAGCA[GC]C[CT]GCGGTAATTCC_ACTTTCGTTCTTGAT[CT][AG]A
PRJEB28140	ERR2733103	1354	143291	10.41932752	-84.02396604					forest biome (ENVO_01000174)		soil (ENVO_00001998)	forest/tropical lowland evergreen broadleaf rain forest/soil	land_soil					CCAGCA[GC]C[CT]GCGGTAATTCC_ACTTTCGTTCTTGAT[CT][AG]A
PRJEB28140	ERR2733104	1620	184660	10.41898591	-84.02414265					forest biome (ENVO_01000174)		soil (ENVO_00001998)	forest/tropical lowland evergreen broadleaf rain forest/soil	land_soil					CCAGCA[GC]C[CT]GCGGTAATTCC_ACTTTCGTTCTTGAT[CT][AG]A
PRJEB28140	ERR2733105	754	127017	10.41825933	-84.02468791					forest biome (ENVO_01000174)		soil (ENVO_00001998)	forest/tropical lowland evergreen broadleaf rain forest/soil	land_soil					CCAGCA[GC]C[CT]GCGGTAATTCC_ACTTTCGTTCTTGAT[CT][AG]A
PRJEB28140	ERR2733106	1108	170792	10.41670492	-84.02557865					forest biome (ENVO_01000174)		soil (ENVO_00001998)	forest/tropical lowland evergreen broadleaf rain forest/soil	land_soil					CCAGCA[GC]C[CT]GCGGTAATTCC_ACTTTCGTTCTTGAT[CT][AG]A
PRJEB28140	ERR2733107	1205	120630	10.41599614	-84.02609636					forest biome (ENVO_01000174)		soil (ENVO_00001998)	forest/tropical lowland evergreen broadleaf rain forest/soil	land_soil					CCAGCA[GC]C[CT]GCGGTAATTCC_ACTTTCGTTCTTGAT[CT][AG]A
PRJEB28140	ERR2733108	1088	136609	10.4152059	-84.02659659					forest biome (ENVO_01000174)		soil (ENVO_00001998)	forest/tropical lowland evergreen broadleaf rain forest/soil	land_soil					CCAGCA[GC]C[CT]GCGGTAATTCC_ACTTTCGTTCTTGAT[CT][AG]A
PRJEB28140	ERR2733109	1337	78094	10.41482909	-84.02687391					forest biome (ENVO_01000174)		soil (ENVO_00001998)	forest/tropical lowland evergreen broadleaf rain forest/soil	land_soil					CCAGCA[GC]C[CT]GCGGTAATTCC_ACTTTCGTTCTTGAT[CT][AG]A
PRJEB28140	ERR2733110	1585	204775	10.41404661	-84.02723719					forest biome (ENVO_01000174)		soil (ENVO_00001998)	forest/tropical lowland evergreen broadleaf rain forest/soil	land_soil					CCAGCA[GC]C[CT]GCGGTAATTCC_ACTTTCGTTCTTGAT[CT][AG]A
PRJEB28140	ERR2733111	1622	103827	10.41382572	-84.02776852					forest biome (ENVO_01000174)		soil (ENVO_00001998)	forest/tropical lowland evergreen broadleaf rain forest/soil	land_soil					CCAGCA[GC]C[CT]GCGGTAATTCC_ACTTTCGTTCTTGAT[CT][AG]A
PRJEB28140	ERR2733112	1357	111745	10.41438826	-84.02803693					forest biome (ENVO_01000174)		soil (ENVO_00001998)	forest/tropical lowland evergreen broadleaf rain forest/soil	land_soil					CCAGCA[GC]C[CT]GCGGTAATTCC_ACTTTCGTTCTTGAT[CT][AG]A
PRJEB28140	ERR2733113	550	83578	10.41520941	-84.02794702					forest biome (ENVO_01000174)		soil (ENVO_00001998)	forest/tropical lowland evergreen broadleaf rain forest/soil	land_soil					CCAGCA[GC]C[CT]GCGGTAATTCC_ACTTTCGTTCTTGAT[CT][AG]A
PRJEB28140	ERR2733114	704	24558	10.41567111	-84.02708492					forest biome (ENVO_01000174)		soil (ENVO_00001998)	forest/tropical lowland evergreen broadleaf rain forest/soil	land_soil					CCAGCA[GC]C[CT]GCGGTAATTCC_ACTTTCGTTCTTGAT[CT][AG]A
PRJEB28140	ERR2733115	920	111385	10.41617131	-84.02647794					forest biome (ENVO_01000174)		soil (ENVO_00001998)	forest/tropical lowland evergreen broadleaf rain forest/soil	land_soil					CCAGCA[GC]C[CT]GCGGTAATTCC_ACTTTCGTTCTTGAT[CT][AG]A
PRJEB28140	ERR2733116	1530	101744	10.41713155	-84.02580272					forest biome (ENVO_01000174)		soil (ENVO_00001998)	forest/tropical lowland evergreen broadleaf rain forest/soil	land_soil					CCAGCA[GC]C[CT]GCGGTAATTCC_ACTTTCGTTCTTGAT[CT][AG]A
PRJEB28140	ERR2733117	995	130161	10.41772351	-84.02534999					forest biome (ENVO_01000174)		soil (ENVO_00001998)	forest/tropical lowland evergreen broadleaf rain forest/soil	land_soil					CCAGCA[GC]C[CT]GCGGTAATTCC_ACTTTCGTTCTTGAT[CT][AG]A
PRJEB28140	ERR2733118	1078	108877	10.42857117	-84.04082362					forest biome (ENVO_01000174)		soil (ENVO_00001998)	forest/tropical lowland evergreen broadleaf rain forest/soil	land_soil					CCAGCA[GC]C[CT]GCGGTAATTCC_ACTTTCGTTCTTGAT[CT][AG]A
PRJEB28140	ERR2733119	1495	101278	10.42795592	-84.03779075					forest biome (ENVO_01000174)		soil (ENVO_00001998)	forest/tropical lowland evergreen broadleaf rain forest/soil	land_soil					CCAGCA[GC]C[CT]GCGGTAATTCC_ACTTTCGTTCTTGAT[CT][AG]A
PRJEB28140	ERR2733120	837	15037	10.42725997	-84.03287888					forest biome (ENVO_01000174)		soil (ENVO_00001998)	forest/tropical lowland evergreen broadleaf rain forest/soil	land_soil					CCAGCA[GC]C[CT]GCGGTAATTCC_ACTTTCGTTCTTGAT[CT][AG]A
PRJEB28140	ERR2733121	754	10954	10.42643461	-84.03348896					forest biome (ENVO_01000174)		soil (ENVO_00001998)	forest/tropical lowland evergreen broadleaf rain forest/soil	land_soil					CCAGCA[GC]C[CT]GCGGTAATTCC_ACTTTCGTTCTTGAT[CT][AG]A
PRJEB28140	ERR2733122	1436	29355	10.42561973	-84.03231042					forest biome (ENVO_01000174)		soil (ENVO_00001998)	forest/tropical lowland evergreen broadleaf rain forest/soil	land_soil					CCAGCA[GC]C[CT]GCGGTAATTCC_ACTTTCGTTCTTGAT[CT][AG]A
PRJEB28140	ERR2733123	1278	18516	10.42534639	-84.0320575					forest biome (ENVO_01000174)		soil (ENVO_00001998)	forest/tropical lowland evergreen broadleaf rain forest/soil	land_soil					CCAGCA[GC]C[CT]GCGGTAATTCC_ACTTTCGTTCTTGAT[CT][AG]A
PRJEB28140	ERR2733124	713	16527	10.42517953	-84.04036292					forest biome (ENVO_01000174)		soil (ENVO_00001998)	forest/tropical lowland evergreen broadleaf rain forest/soil	land_soil					CCAGCA[GC]C[CT]GCGGTAATTCC_ACTTTCGTTCTTGAT[CT][AG]A
PRJEB28140	ERR2733125	1390	222541	10.42490552	-84.04003701					forest biome (ENVO_01000174)		soil (ENVO_00001998)	forest/tropical lowland evergreen broadleaf rain forest/soil	land_soil					CCAGCA[GC]C[CT]GCGGTAATTCC_ACTTTCGTTCTTGAT[CT][AG]A
PRJEB28140	ERR2733126	1237	188126	10.42441955	-84.03925684					forest biome (ENVO_01000174)		soil (ENVO_00001998)	forest/tropical lowland evergreen broadleaf rain forest/soil	land_soil					CCAGCA[GC]C[CT]GCGGTAATTCC_ACTTTCGTTCTTGAT[CT][AG]A
EcoServ	EcoServ_ES1	1081	73066	59.6508	9.3364			400	2015-08-10	temperate coniferous forest biome (ENVO_01000211)		forest soil (ENVO_00002261)		land_soil					CCAGCA[GC]C[CT]GCGGTAATTCC_ACTTTCGTTCTTGAT[CT][AG]A
EcoServ	EcoServ_ES10	950	56218	59.6508	9.3364			400	2015-08-10	temperate coniferous forest biome (ENVO_01000211)		forest soil (ENVO_00002261)		land_soil					CCAGCA[GC]C[CT]GCGGTAATTCC_ACTTTCGTTCTTGAT[CT][AG]A
EcoServ	EcoServ_ES100	1130	17516	59.6508	9.3364			400	2015-08-10	temperate coniferous forest biome (ENVO_01000211)		forest soil (ENVO_00002261)		land_soil					CCAGCA[GC]C[CT]GCGGTAATTCC_ACTTTCGTTCTTGAT[CT][AG]A
EcoServ	EcoServ_ES100-2	1138	16154	59.6508	9.3364			400	2015-08-10	temperate coniferous forest biome (ENVO_01000211)		forest soil (ENVO_00002261)		land_soil					CCAGCA[GC]C[CT]GCGGTAATTCC_ACTTTCGTTCTTGAT[CT][AG]A
EcoServ	EcoServ_ES101	1811	36017	59.6508	9.3364			400	2015-08-10	temperate coniferous forest biome (ENVO_01000211)		forest soil (ENVO_00002261)		land_soil					CCAGCA[GC]C[CT]GCGGTAATTCC_ACTTTCGTTCTTGAT[CT][AG]A
EcoServ	EcoServ_ES102	1939	34607	59.6508	9.3364			400	2015-08-10	temperate coniferous forest biome (ENVO_01000211)		forest soil (ENVO_00002261)		land_soil					CCAGCA[GC]C[CT]GCGGTAATTCC_ACTTTCGTTCTTGAT[CT][AG]A
EcoServ	EcoServ_ES103	1735	51010	59.6508	9.3364			400	2015-08-10	temperate coniferous forest biome (ENVO_01000211)		forest soil (ENVO_00002261)		land_soil					CCAGCA[GC]C[CT]GCGGTAATTCC_ACTTTCGTTCTTGAT[CT][AG]A
EcoServ	EcoServ_ES104	1195	20121	59.6508	9.3364			400	2015-08-10	temperate coniferous forest biome (ENVO_01000211)		forest soil (ENVO_00002261)		land_soil					CCAGCA[GC]C[CT]GCGGTAATTCC_ACTTTCGTTCTTGAT[CT][AG]A
EcoServ	EcoServ_ES105	758	14936	59.6508	9.3364			400	2015-08-10	temperate coniferous forest biome (ENVO_01000211)		forest soil (ENVO_00002261)		land_soil					CCAGCA[GC]C[CT]GCGGTAATTCC_ACTTTCGTTCTTGAT[CT][AG]A
EcoServ	EcoServ_ES106	593	11743	59.6508	9.3364			400	2015-08-10	temperate coniferous forest biome (ENVO_01000211)		forest soil (ENVO_00002261)		land_soil					CCAGCA[GC]C[CT]GCGGTAATTCC_ACTTTCGTTCTTGAT[CT][AG]A
EcoServ	EcoServ_ES107	639	15045	59.6508	9.3364			400	2015-08-10	temperate coniferous forest biome (ENVO_01000211)		forest soil (ENVO_00002261)		land_soil					CCAGCA[GC]C[CT]GCGGTAATTCC_ACTTTCGTTCTTGAT[CT][AG]A
EcoServ	EcoServ_ES108	232	5063	59.6508	9.3364			400	2015-08-10	temperate coniferous forest biome (ENVO_01000211)		forest soil (ENVO_00002261)		land_soil					CCAGCA[GC]C[CT]GCGGTAATTCC_ACTTTCGTTCTTGAT[CT][AG]A
EcoServ	EcoServ_ES109	339	4594	59.6508	9.3364			400	2015-08-10	temperate coniferous forest biome (ENVO_01000211)		forest soil (ENVO_00002261)		land_soil					CCAGCA[GC]C[CT]GCGGTAATTCC_ACTTTCGTTCTTGAT[CT][AG]A
EcoServ	EcoServ_ES11	295	6205	59.6508	9.3364			400	2015-08-10	temperate coniferous forest biome (ENVO_01000211)		forest soil (ENVO_00002261)		land_soil					CCAGCA[GC]C[CT]GCGGTAATTCC_ACTTTCGTTCTTGAT[CT][AG]A
EcoServ	EcoServ_ES110	267	4530	59.6508	9.3364			400	2015-08-10	temperate coniferous forest biome (ENVO_01000211)		forest soil (ENVO_00002261)		land_soil					CCAGCA[GC]C[CT]GCGGTAATTCC_ACTTTCGTTCTTGAT[CT][AG]A
EcoServ	EcoServ_ES111	536	24187	59.6508	9.3364			400	2015-08-10	temperate coniferous forest biome (ENVO_01000211)		forest soil (ENVO_00002261)		land_soil					CCAGCA[GC]C[CT]GCGGTAATTCC_ACTTTCGTTCTTGAT[CT][AG]A
EcoServ	EcoServ_ES112	537	20529	59.6508	9.3364			400	2015-08-10	temperate coniferous forest biome (ENVO_01000211)		forest soil (ENVO_00002261)		land_soil					CCAGCA[GC]C[CT]GCGGTAATTCC_ACTTTCGTTCTTGAT[CT][AG]A
EcoServ	EcoServ_ES113	617	34287	59.6508	9.3364			400	2015-08-10	temperate coniferous forest biome (ENVO_01000211)		forest soil (ENVO_00002261)		land_soil					CCAGCA[GC]C[CT]GCGGTAATTCC_ACTTTCGTTCTTGAT[CT][AG]A
EcoServ	EcoServ_ES114	964	99325	59.6508	9.3364			400	2015-08-10	temperate coniferous forest biome (ENVO_01000211)		forest soil (ENVO_00002261)		land_soil					CCAGCA[GC]C[CT]GCGGTAATTCC_ACTTTCGTTCTTGAT[CT][AG]A
EcoServ	EcoServ_ES115	1942	149164	59.6508	9.3364			400	2015-08-10	temperate coniferous forest biome (ENVO_01000211)		forest soil (ENVO_00002261)		land_soil					CCAGCA[GC]C[CT]GCGGTAATTCC_ACTTTCGTTCTTGAT[CT][AG]A
EcoServ	EcoServ_ES116	641	18133	59.6508	9.3364			400	2015-08-10	temperate coniferous forest biome (ENVO_01000211)		forest soil (ENVO_00002261)		land_soil					CCAGCA[GC]C[CT]GCGGTAATTCC_ACTTTCGTTCTTGAT[CT][AG]A
EcoServ	EcoServ_ES117	305	6366	59.6508	9.3364			400	2015-08-10	temperate coniferous forest biome (ENVO_01000211)		forest soil (ENVO_00002261)		land_soil					CCAGCA[GC]C[CT]GCGGTAATTCC_ACTTTCGTTCTTGAT[CT][AG]A
EcoServ	EcoServ_ES118	428	9965	59.6508	9.3364			400	2015-08-10	temperate coniferous forest biome (ENVO_01000211)		forest soil (ENVO_00002261)		land_soil					CCAGCA[GC]C[CT]GCGGTAATTCC_ACTTTCGTTCTTGAT[CT][AG]A
EcoServ	EcoServ_ES119	271	14947	59.6508	9.3364			400	2015-08-10	temperate coniferous forest biome (ENVO_01000211)		forest soil (ENVO_00002261)		land_soil					CCAGCA[GC]C[CT]GCGGTAATTCC_ACTTTCGTTCTTGAT[CT][AG]A
EcoServ	EcoServ_ES12	476	10989	59.6508	9.3364			400	2015-08-10	temperate coniferous forest biome (ENVO_01000211)		forest soil (ENVO_00002261)		land_soil					CCAGCA[GC]C[CT]GCGGTAATTCC_ACTTTCGTTCTTGAT[CT][AG]A
EcoServ	EcoServ_ES120	612	14707	59.6508	9.3364			400	2015-08-10	temperate coniferous forest biome (ENVO_01000211)		forest soil (ENVO_00002261)		land_soil					CCAGCA[GC]C[CT]GCGGTAATTCC_ACTTTCGTTCTTGAT[CT][AG]A
EcoServ	EcoServ_ES121	342	16206	59.6508	9.3364			400	2015-08-10	temperate coniferous forest biome (ENVO_01000211)		forest soil (ENVO_00002261)		land_soil					CCAGCA[GC]C[CT]GCGGTAATTCC_ACTTTCGTTCTTGAT[CT][AG]A
EcoServ	EcoServ_ES122	700	16824	59.6508	9.3364			400	2015-08-10	temperate coniferous forest biome (ENVO_01000211)		forest soil (ENVO_00002261)		land_soil					CCAGCA[GC]C[CT]GCGGTAATTCC_ACTTTCGTTCTTGAT[CT][AG]A
EcoServ	EcoServ_ES123	669	5022	59.6508	9.3364			400	2015-08-10	temperate coniferous forest biome (ENVO_01000211)		forest soil (ENVO_00002261)		land_soil					CCAGCA[GC]C[CT]GCGGTAATTCC_ACTTTCGTTCTTGAT[CT][AG]A
EcoServ	EcoServ_ES124	732	19501	59.6508	9.3364			400	2015-08-10	temperate coniferous forest biome (ENVO_01000211)		forest soil (ENVO_00002261)		land_soil					CCAGCA[GC]C[CT]GCGGTAATTCC_ACTTTCGTTCTTGAT[CT][AG]A
EcoServ	EcoServ_ES125	522	16165	59.6508	9.3364			400	2015-08-10	temperate coniferous forest biome (ENVO_01000211)		forest soil (ENVO_00002261)		land_soil					CCAGCA[GC]C[CT]GCGGTAATTCC_ACTTTCGTTCTTGAT[CT][AG]A
EcoServ	EcoServ_ES126	586	16969	59.6508	9.3364			400	2015-08-10	temperate coniferous forest biome (ENVO_01000211)		forest soil (ENVO_00002261)		land_soil					CCAGCA[GC]C[CT]GCGGTAATTCC_ACTTTCGTTCTTGAT[CT][AG]A
EcoServ	EcoServ_ES127	494	12922	59.6508	9.3364			400	2015-08-10	temperate coniferous forest biome (ENVO_01000211)		forest soil (ENVO_00002261)		land_soil					CCAGCA[GC]C[CT]GCGGTAATTCC_ACTTTCGTTCTTGAT[CT][AG]A
EcoServ	EcoServ_ES128	734	23844	59.6508	9.3364			400	2015-08-10	temperate coniferous forest biome (ENVO_01000211)		forest soil (ENVO_00002261)		land_soil					CCAGCA[GC]C[CT]GCGGTAATTCC_ACTTTCGTTCTTGAT[CT][AG]A
EcoServ	EcoServ_ES129	407	7784	59.6508	9.3364			400	2015-08-10	temperate coniferous forest biome (ENVO_01000211)		forest soil (ENVO_00002261)		land_soil					CCAGCA[GC]C[CT]GCGGTAATTCC_ACTTTCGTTCTTGAT[CT][AG]A
EcoServ	EcoServ_ES13	811	32115	59.6508	9.3364			400	2015-08-10	temperate coniferous forest biome (ENVO_01000211)		forest soil (ENVO_00002261)		land_soil					CCAGCA[GC]C[CT]GCGGTAATTCC_ACTTTCGTTCTTGAT[CT][AG]A
EcoServ	EcoServ_ES130	564	17590	59.6508	9.3364			400	2015-08-10	temperate coniferous forest biome (ENVO_01000211)		forest soil (ENVO_00002261)		land_soil					CCAGCA[GC]C[CT]GCGGTAATTCC_ACTTTCGTTCTTGAT[CT][AG]A
EcoServ	EcoServ_ES131	602	14600	59.6508	9.3364			400	2015-08-10	temperate coniferous forest biome (ENVO_01000211)		forest soil (ENVO_00002261)		land_soil					CCAGCA[GC]C[CT]GCGGTAATTCC_ACTTTCGTTCTTGAT[CT][AG]A
EcoServ	EcoServ_ES132	452	17502	59.6508	9.3364			400	2015-08-10	temperate coniferous forest biome (ENVO_01000211)		forest soil (ENVO_00002261)		land_soil					CCAGCA[GC]C[CT]GCGGTAATTCC_ACTTTCGTTCTTGAT[CT][AG]A
EcoServ	EcoServ_ES133	466	18983	59.6508	9.3364			400	2015-08-10	temperate coniferous forest biome (ENVO_01000211)		forest soil (ENVO_00002261)		land_soil					CCAGCA[GC]C[CT]GCGGTAATTCC_ACTTTCGTTCTTGAT[CT][AG]A
EcoServ	EcoServ_ES134	770	19563	59.6508	9.3364			400	2015-08-10	temperate coniferous forest biome (ENVO_01000211)		forest soil (ENVO_00002261)		land_soil					CCAGCA[GC]C[CT]GCGGTAATTCC_ACTTTCGTTCTTGAT[CT][AG]A
EcoServ	EcoServ_ES135	555	22154	59.6508	9.3364			400	2015-08-10	temperate coniferous forest biome (ENVO_01000211)		forest soil (ENVO_00002261)		land_soil					CCAGCA[GC]C[CT]GCGGTAATTCC_ACTTTCGTTCTTGAT[CT][AG]A
EcoServ	EcoServ_ES136	690	19846	59.6508	9.3364			400	2015-08-10	temperate coniferous forest biome (ENVO_01000211)		forest soil (ENVO_00002261)		land_soil					CCAGCA[GC]C[CT]GCGGTAATTCC_ACTTTCGTTCTTGAT[CT][AG]A
EcoServ	EcoServ_ES137	620	15791	59.6508	9.3364			400	2015-08-10	temperate coniferous forest biome (ENVO_01000211)		forest soil (ENVO_00002261)		land_soil					CCAGCA[GC]C[CT]GCGGTAATTCC_ACTTTCGTTCTTGAT[CT][AG]A
EcoServ	EcoServ_ES138	690	19744	59.6508	9.3364			400	2015-08-10	temperate coniferous forest biome (ENVO_01000211)		forest soil (ENVO_00002261)		land_soil					CCAGCA[GC]C[CT]GCGGTAATTCC_ACTTTCGTTCTTGAT[CT][AG]A
EcoServ	EcoServ_ES139	818	24264	59.6508	9.3364			400	2015-08-10	temperate coniferous forest biome (ENVO_01000211)		forest soil (ENVO_00002261)		land_soil					CCAGCA[GC]C[CT]GCGGTAATTCC_ACTTTCGTTCTTGAT[CT][AG]A
EcoServ	EcoServ_ES14	849	40595	59.6508	9.3364			400	2015-08-10	temperate coniferous forest biome (ENVO_01000211)		forest soil (ENVO_00002261)		land_soil					CCAGCA[GC]C[CT]GCGGTAATTCC_ACTTTCGTTCTTGAT[CT][AG]A
EcoServ	EcoServ_ES140	891	17069	59.6508	9.3364			400	2015-08-10	temperate coniferous forest biome (ENVO_01000211)		forest soil (ENVO_00002261)		land_soil					CCAGCA[GC]C[CT]GCGGTAATTCC_ACTTTCGTTCTTGAT[CT][AG]A
EcoServ	EcoServ_ES141	725	22018	59.6508	9.3364			400	2015-08-10	temperate coniferous forest biome (ENVO_01000211)		forest soil (ENVO_00002261)		land_soil					CCAGCA[GC]C[CT]GCGGTAATTCC_ACTTTCGTTCTTGAT[CT][AG]A
EcoServ	EcoServ_ES142	952	26211	59.6508	9.3364			400	2015-08-10	temperate coniferous forest biome (ENVO_01000211)		forest soil (ENVO_00002261)		land_soil					CCAGCA[GC]C[CT]GCGGTAATTCC_ACTTTCGTTCTTGAT[CT][AG]A
EcoServ	EcoServ_ES143	545	16902	59.6508	9.3364			400	2015-08-10	temperate coniferous forest biome (ENVO_01000211)		forest soil (ENVO_00002261)		land_soil					CCAGCA[GC]C[CT]GCGGTAATTCC_ACTTTCGTTCTTGAT[CT][AG]A
EcoServ	EcoServ_ES144	886	17779	59.6508	9.3364			400	2015-08-10	temperate coniferous forest biome (ENVO_01000211)		forest soil (ENVO_00002261)		land_soil					CCAGCA[GC]C[CT]GCGGTAATTCC_ACTTTCGTTCTTGAT[CT][AG]A
EcoServ	EcoServ_ES145	255	11462	59.6508	9.3364			400	2015-08-10	temperate coniferous forest biome (ENVO_01000211)		forest soil (ENVO_00002261)		land_soil					CCAGCA[GC]C[CT]GCGGTAATTCC_ACTTTCGTTCTTGAT[CT][AG]A
EcoServ	EcoServ_ES146	278	23732	59.6508	9.3364			400	2015-08-10	temperate coniferous forest biome (ENVO_01000211)		forest soil (ENVO_00002261)		land_soil					CCAGCA[GC]C[CT]GCGGTAATTCC_ACTTTCGTTCTTGAT[CT][AG]A
EcoServ	EcoServ_ES147	625	18011	59.6508	9.3364			400	2015-08-10	temperate coniferous forest biome (ENVO_01000211)		forest soil (ENVO_00002261)		land_soil					CCAGCA[GC]C[CT]GCGGTAATTCC_ACTTTCGTTCTTGAT[CT][AG]A
EcoServ	EcoServ_ES148	284	7513	59.6508	9.3364			400	2015-08-10	temperate coniferous forest biome (ENVO_01000211)		forest soil (ENVO_00002261)		land_soil					CCAGCA[GC]C[CT]GCGGTAATTCC_ACTTTCGTTCTTGAT[CT][AG]A
EcoServ	EcoServ_ES149	758	16401	59.6508	9.3364			400	2015-08-10	temperate coniferous forest biome (ENVO_01000211)		forest soil (ENVO_00002261)		land_soil					CCAGCA[GC]C[CT]GCGGTAATTCC_ACTTTCGTTCTTGAT[CT][AG]A
EcoServ	EcoServ_ES15	736	28223	59.6508	9.3364			400	2015-08-10	temperate coniferous forest biome (ENVO_01000211)		forest soil (ENVO_00002261)		land_soil					CCAGCA[GC]C[CT]GCGGTAATTCC_ACTTTCGTTCTTGAT[CT][AG]A
EcoServ	EcoServ_ES150	356	9941	59.6508	9.3364			400	2015-08-10	temperate coniferous forest biome (ENVO_01000211)		forest soil (ENVO_00002261)		land_soil					CCAGCA[GC]C[CT]GCGGTAATTCC_ACTTTCGTTCTTGAT[CT][AG]A
EcoServ	EcoServ_ES150-2	654	15751	59.6508	9.3364			400	2015-08-10	temperate coniferous forest biome (ENVO_01000211)		forest soil (ENVO_00002261)		land_soil					CCAGCA[GC]C[CT]GCGGTAATTCC_ACTTTCGTTCTTGAT[CT][AG]A
EcoServ	EcoServ_ES151	972	40603	59.6508	9.3364			400	2015-08-10	temperate coniferous forest biome (ENVO_01000211)		forest soil (ENVO_00002261)		land_soil					CCAGCA[GC]C[CT]GCGGTAATTCC_ACTTTCGTTCTTGAT[CT][AG]A
EcoServ	EcoServ_ES152	625	27544	59.6508	9.3364			400	2015-08-10	temperate coniferous forest biome (ENVO_01000211)		forest soil (ENVO_00002261)		land_soil					CCAGCA[GC]C[CT]GCGGTAATTCC_ACTTTCGTTCTTGAT[CT][AG]A
EcoServ	EcoServ_ES153	1160	47142	59.6508	9.3364			400	2015-08-10	temperate coniferous forest biome (ENVO_01000211)		forest soil (ENVO_00002261)		land_soil					CCAGCA[GC]C[CT]GCGGTAATTCC_ACTTTCGTTCTTGAT[CT][AG]A
EcoServ	EcoServ_ES154	1450	29782	59.6508	9.3364			400	2015-08-10	temperate coniferous forest biome (ENVO_01000211)		forest soil (ENVO_00002261)		land_soil					CCAGCA[GC]C[CT]GCGGTAATTCC_ACTTTCGTTCTTGAT[CT][AG]A
EcoServ	EcoServ_ES155	1351	47218	59.6508	9.3364			400	2015-08-10	temperate coniferous forest biome (ENVO_01000211)		forest soil (ENVO_00002261)		land_soil					CCAGCA[GC]C[CT]GCGGTAATTCC_ACTTTCGTTCTTGAT[CT][AG]A
EcoServ	EcoServ_ES156	1589	42128	59.6508	9.3364			400	2015-08-10	temperate coniferous forest biome (ENVO_01000211)		forest soil (ENVO_00002261)		land_soil					CCAGCA[GC]C[CT]GCGGTAATTCC_ACTTTCGTTCTTGAT[CT][AG]A
EcoServ	EcoServ_ES157	884	27820	59.6508	9.3364			400	2015-08-10	temperate coniferous forest biome (ENVO_01000211)		forest soil (ENVO_00002261)		land_soil					CCAGCA[GC]C[CT]GCGGTAATTCC_ACTTTCGTTCTTGAT[CT][AG]A
EcoServ	EcoServ_ES158	706	9652	59.6508	9.3364			400	2015-08-10	temperate coniferous forest biome (ENVO_01000211)		forest soil (ENVO_00002261)		land_soil					CCAGCA[GC]C[CT]GCGGTAATTCC_ACTTTCGTTCTTGAT[CT][AG]A
EcoServ	EcoServ_ES159	541	4235	59.6508	9.3364			400	2015-08-10	temperate coniferous forest biome (ENVO_01000211)		forest soil (ENVO_00002261)		land_soil					CCAGCA[GC]C[CT]GCGGTAATTCC_ACTTTCGTTCTTGAT[CT][AG]A
EcoServ	EcoServ_ES16	1095	49614	59.6508	9.3364			400	2015-08-10	temperate coniferous forest biome (ENVO_01000211)		forest soil (ENVO_00002261)		land_soil					CCAGCA[GC]C[CT]GCGGTAATTCC_ACTTTCGTTCTTGAT[CT][AG]A
EcoServ	EcoServ_ES160	159	620	59.6508	9.3364			400	2015-08-10	temperate coniferous forest biome (ENVO_01000211)		forest soil (ENVO_00002261)		land_soil					CCAGCA[GC]C[CT]GCGGTAATTCC_ACTTTCGTTCTTGAT[CT][AG]A
EcoServ	EcoServ_ES161	2102	65280	59.6508	9.3364			400	2015-08-10	temperate coniferous forest biome (ENVO_01000211)		forest soil (ENVO_00002261)		land_soil					CCAGCA[GC]C[CT]GCGGTAATTCC_ACTTTCGTTCTTGAT[CT][AG]A
EcoServ	EcoServ_ES162	2088	57729	59.6508	9.3364			400	2015-08-10	temperate coniferous forest biome (ENVO_01000211)		forest soil (ENVO_00002261)		land_soil					CCAGCA[GC]C[CT]GCGGTAATTCC_ACTTTCGTTCTTGAT[CT][AG]A
EcoServ	EcoServ_ES163	1722	24657	59.6508	9.3364			400	2015-08-10	temperate coniferous forest biome (ENVO_01000211)		forest soil (ENVO_00002261)		land_soil					CCAGCA[GC]C[CT]GCGGTAATTCC_ACTTTCGTTCTTGAT[CT][AG]A
EcoServ	EcoServ_ES164	37	140	59.6508	9.3364			400	2015-08-10	temperate coniferous forest biome (ENVO_01000211)		forest soil (ENVO_00002261)		land_soil					CCAGCA[GC]C[CT]GCGGTAATTCC_ACTTTCGTTCTTGAT[CT][AG]A
EcoServ	EcoServ_ES165	29	100	59.6508	9.3364			400	2015-08-10	temperate coniferous forest biome (ENVO_01000211)		forest soil (ENVO_00002261)		land_soil					CCAGCA[GC]C[CT]GCGGTAATTCC_ACTTTCGTTCTTGAT[CT][AG]A
EcoServ	EcoServ_ES166	2150	35531	59.6508	9.3364			400	2015-08-10	temperate coniferous forest biome (ENVO_01000211)		forest soil (ENVO_00002261)		land_soil					CCAGCA[GC]C[CT]GCGGTAATTCC_ACTTTCGTTCTTGAT[CT][AG]A
EcoServ	EcoServ_ES167	33	164	59.6508	9.3364			400	2015-08-10	temperate coniferous forest biome (ENVO_01000211)		forest soil (ENVO_00002261)		land_soil					CCAGCA[GC]C[CT]GCGGTAATTCC_ACTTTCGTTCTTGAT[CT][AG]A
EcoServ	EcoServ_ES168	34	174	59.6508	9.3364			400	2015-08-10	temperate coniferous forest biome (ENVO_01000211)		forest soil (ENVO_00002261)		land_soil					CCAGCA[GC]C[CT]GCGGTAATTCC_ACTTTCGTTCTTGAT[CT][AG]A
EcoServ	EcoServ_ES169	681	5218	59.6508	9.3364			400	2015-08-10	temperate coniferous forest biome (ENVO_01000211)		forest soil (ENVO_00002261)		land_soil					CCAGCA[GC]C[CT]GCGGTAATTCC_ACTTTCGTTCTTGAT[CT][AG]A
EcoServ	EcoServ_ES17	762	14806	59.6508	9.3364			400	2015-08-10	temperate coniferous forest biome (ENVO_01000211)		forest soil (ENVO_00002261)		land_soil					CCAGCA[GC]C[CT]GCGGTAATTCC_ACTTTCGTTCTTGAT[CT][AG]A
EcoServ	EcoServ_ES170	1890	59223	59.6508	9.3364			400	2015-08-10	temperate coniferous forest biome (ENVO_01000211)		forest soil (ENVO_00002261)		land_soil					CCAGCA[GC]C[CT]GCGGTAATTCC_ACTTTCGTTCTTGAT[CT][AG]A
EcoServ	EcoServ_ES171	1477	20455	59.6508	9.3364			400	2015-08-10	temperate coniferous forest biome (ENVO_01000211)		forest soil (ENVO_00002261)		land_soil					CCAGCA[GC]C[CT]GCGGTAATTCC_ACTTTCGTTCTTGAT[CT][AG]A
EcoServ	EcoServ_ES172	1328	30626	59.6508	9.3364			400	2015-08-10	temperate coniferous forest biome (ENVO_01000211)		forest soil (ENVO_00002261)		land_soil					CCAGCA[GC]C[CT]GCGGTAATTCC_ACTTTCGTTCTTGAT[CT][AG]A
EcoServ	EcoServ_ES173	1606	41566	59.6508	9.3364			400	2015-08-10	temperate coniferous forest biome (ENVO_01000211)		forest soil (ENVO_00002261)		land_soil					CCAGCA[GC]C[CT]GCGGTAATTCC_ACTTTCGTTCTTGAT[CT][AG]A
EcoServ	EcoServ_ES174	1800	47458	59.6508	9.3364			400	2015-08-10	temperate coniferous forest biome (ENVO_01000211)		forest soil (ENVO_00002261)		land_soil					CCAGCA[GC]C[CT]GCGGTAATTCC_ACTTTCGTTCTTGAT[CT][AG]A
EcoServ	EcoServ_ES174-2	54	179	59.6508	9.3364			400	2015-08-10	temperate coniferous forest biome (ENVO_01000211)		forest soil (ENVO_00002261)		land_soil					CCAGCA[GC]C[CT]GCGGTAATTCC_ACTTTCGTTCTTGAT[CT][AG]A
EcoServ	EcoServ_ES175	67	170	59.6508	9.3364			400	2015-08-10	temperate coniferous forest biome (ENVO_01000211)		forest soil (ENVO_00002261)		land_soil					CCAGCA[GC]C[CT]GCGGTAATTCC_ACTTTCGTTCTTGAT[CT][AG]A
EcoServ	EcoServ_ES176	1559	25948	59.6508	9.3364			400	2015-08-10	temperate coniferous forest biome (ENVO_01000211)		forest soil (ENVO_00002261)		land_soil					CCAGCA[GC]C[CT]GCGGTAATTCC_ACTTTCGTTCTTGAT[CT][AG]A
EcoServ	EcoServ_ES177	657	21337	59.6508	9.3364			400	2015-08-10	temperate coniferous forest biome (ENVO_01000211)		forest soil (ENVO_00002261)		land_soil					CCAGCA[GC]C[CT]GCGGTAATTCC_ACTTTCGTTCTTGAT[CT][AG]A
EcoServ	EcoServ_ES178	617	29096	59.6508	9.3364			400	2015-08-10	temperate coniferous forest biome (ENVO_01000211)		forest soil (ENVO_00002261)		land_soil					CCAGCA[GC]C[CT]GCGGTAATTCC_ACTTTCGTTCTTGAT[CT][AG]A
EcoServ	EcoServ_ES179	269	11305	59.6508	9.3364			400	2015-08-10	temperate coniferous forest biome (ENVO_01000211)		forest soil (ENVO_00002261)		land_soil					CCAGCA[GC]C[CT]GCGGTAATTCC_ACTTTCGTTCTTGAT[CT][AG]A
EcoServ	EcoServ_ES18	771	53734	59.6508	9.3364			400	2015-08-10	temperate coniferous forest biome (ENVO_01000211)		forest soil (ENVO_00002261)		land_soil					CCAGCA[GC]C[CT]GCGGTAATTCC_ACTTTCGTTCTTGAT[CT][AG]A
EcoServ	EcoServ_ES180	874	46747	59.6508	9.3364			400	2015-08-10	temperate coniferous forest biome (ENVO_01000211)		forest soil (ENVO_00002261)		land_soil					CCAGCA[GC]C[CT]GCGGTAATTCC_ACTTTCGTTCTTGAT[CT][AG]A
EcoServ	EcoServ_ES181	411	9708	59.6508	9.3364			400	2015-08-10	temperate coniferous forest biome (ENVO_01000211)		forest soil (ENVO_00002261)		land_soil					CCAGCA[GC]C[CT]GCGGTAATTCC_ACTTTCGTTCTTGAT[CT][AG]A
EcoServ	EcoServ_ES182	1135	70169	59.6508	9.3364			400	2015-08-10	temperate coniferous forest biome (ENVO_01000211)		forest soil (ENVO_00002261)		land_soil					CCAGCA[GC]C[CT]GCGGTAATTCC_ACTTTCGTTCTTGAT[CT][AG]A
EcoServ	EcoServ_ES183	1307	86195	59.6508	9.3364			400	2015-08-10	temperate coniferous forest biome (ENVO_01000211)		forest soil (ENVO_00002261)		land_soil					CCAGCA[GC]C[CT]GCGGTAATTCC_ACTTTCGTTCTTGAT[CT][AG]A
EcoServ	EcoServ_ES184	1555	86243	59.6508	9.3364			400	2015-08-10	temperate coniferous forest biome (ENVO_01000211)		forest soil (ENVO_00002261)		land_soil					CCAGCA[GC]C[CT]GCGGTAATTCC_ACTTTCGTTCTTGAT[CT][AG]A
EcoServ	EcoServ_ES185	1117	119037	59.6508	9.3364			400	2015-08-10	temperate coniferous forest biome (ENVO_01000211)		forest soil (ENVO_00002261)		land_soil					CCAGCA[GC]C[CT]GCGGTAATTCC_ACTTTCGTTCTTGAT[CT][AG]A
EcoServ	EcoServ_ES186	613	17278	59.6508	9.3364			400	2015-08-10	temperate coniferous forest biome (ENVO_01000211)		forest soil (ENVO_00002261)		land_soil					CCAGCA[GC]C[CT]GCGGTAATTCC_ACTTTCGTTCTTGAT[CT][AG]A
EcoServ	EcoServ_ES187	1387	27034	59.6508	9.3364			400	2015-08-10	temperate coniferous forest biome (ENVO_01000211)		forest soil (ENVO_00002261)		land_soil					CCAGCA[GC]C[CT]GCGGTAATTCC_ACTTTCGTTCTTGAT[CT][AG]A
EcoServ	EcoServ_ES188	1782	73389	59.6508	9.3364			400	2015-08-10	temperate coniferous forest biome (ENVO_01000211)		forest soil (ENVO_00002261)		land_soil					CCAGCA[GC]C[CT]GCGGTAATTCC_ACTTTCGTTCTTGAT[CT][AG]A
EcoServ	EcoServ_ES189	70	227	59.6508	9.3364			400	2015-08-10	temperate coniferous forest biome (ENVO_01000211)		forest soil (ENVO_00002261)		land_soil					CCAGCA[GC]C[CT]GCGGTAATTCC_ACTTTCGTTCTTGAT[CT][AG]A
EcoServ	EcoServ_ES19	883	41623	59.6508	9.3364			400	2015-08-10	temperate coniferous forest biome (ENVO_01000211)		forest soil (ENVO_00002261)		land_soil					CCAGCA[GC]C[CT]GCGGTAATTCC_ACTTTCGTTCTTGAT[CT][AG]A
EcoServ	EcoServ_ES190	37	152	59.6508	9.3364			400	2015-08-10	temperate coniferous forest biome (ENVO_01000211)		forest soil (ENVO_00002261)		land_soil					CCAGCA[GC]C[CT]GCGGTAATTCC_ACTTTCGTTCTTGAT[CT][AG]A
EcoServ	EcoServ_ES191	76	241	59.6508	9.3364			400	2015-08-10	temperate coniferous forest biome (ENVO_01000211)		forest soil (ENVO_00002261)		land_soil					CCAGCA[GC]C[CT]GCGGTAATTCC_ACTTTCGTTCTTGAT[CT][AG]A
EcoServ	EcoServ_ES192	37	225	59.6508	9.3364			400	2015-08-10	temperate coniferous forest biome (ENVO_01000211)		forest soil (ENVO_00002261)		land_soil					CCAGCA[GC]C[CT]GCGGTAATTCC_ACTTTCGTTCTTGAT[CT][AG]A
EcoServ	EcoServ_ES193	35	149	59.6508	9.3364			400	2015-08-10	temperate coniferous forest biome (ENVO_01000211)		forest soil (ENVO_00002261)		land_soil					CCAGCA[GC]C[CT]GCGGTAATTCC_ACTTTCGTTCTTGAT[CT][AG]A
EcoServ	EcoServ_ES194	17	136	59.6508	9.3364			400	2015-08-10	temperate coniferous forest biome (ENVO_01000211)		forest soil (ENVO_00002261)		land_soil					CCAGCA[GC]C[CT]GCGGTAATTCC_ACTTTCGTTCTTGAT[CT][AG]A
EcoServ	EcoServ_ES195	40	199	59.6508	9.3364			400	2015-08-10	temperate coniferous forest biome (ENVO_01000211)		forest soil (ENVO_00002261)		land_soil					CCAGCA[GC]C[CT]GCGGTAATTCC_ACTTTCGTTCTTGAT[CT][AG]A
EcoServ	EcoServ_ES196	30	162	59.6508	9.3364			400	2015-08-10	temperate coniferous forest biome (ENVO_01000211)		forest soil (ENVO_00002261)		land_soil					CCAGCA[GC]C[CT]GCGGTAATTCC_ACTTTCGTTCTTGAT[CT][AG]A
EcoServ	EcoServ_ES197	40	216	59.6508	9.3364			400	2015-08-10	temperate coniferous forest biome (ENVO_01000211)		forest soil (ENVO_00002261)		land_soil					CCAGCA[GC]C[CT]GCGGTAATTCC_ACTTTCGTTCTTGAT[CT][AG]A
EcoServ	EcoServ_ES199	694	11124	59.6508	9.3364			400	2015-08-10	temperate coniferous forest biome (ENVO_01000211)		forest soil (ENVO_00002261)		land_soil					CCAGCA[GC]C[CT]GCGGTAATTCC_ACTTTCGTTCTTGAT[CT][AG]A
EcoServ	EcoServ_ES2	974	75994	59.6508	9.3364			400	2015-08-10	temperate coniferous forest biome (ENVO_01000211)		forest soil (ENVO_00002261)		land_soil					CCAGCA[GC]C[CT]GCGGTAATTCC_ACTTTCGTTCTTGAT[CT][AG]A
EcoServ	EcoServ_ES20	1022	33307	59.6508	9.3364			400	2015-08-10	temperate coniferous forest biome (ENVO_01000211)		forest soil (ENVO_00002261)		land_soil					CCAGCA[GC]C[CT]GCGGTAATTCC_ACTTTCGTTCTTGAT[CT][AG]A
EcoServ	EcoServ_ES200	424	8259	59.6508	9.3364			400	2015-08-10	temperate coniferous forest biome (ENVO_01000211)		forest soil (ENVO_00002261)		land_soil					CCAGCA[GC]C[CT]GCGGTAATTCC_ACTTTCGTTCTTGAT[CT][AG]A
EcoServ	EcoServ_ES201	452	8730	59.6508	9.3364			400	2015-08-10	temperate coniferous forest biome (ENVO_01000211)		forest soil (ENVO_00002261)		land_soil					CCAGCA[GC]C[CT]GCGGTAATTCC_ACTTTCGTTCTTGAT[CT][AG]A
EcoServ	EcoServ_ES202	671	10383	59.6508	9.3364			400	2015-08-10	temperate coniferous forest biome (ENVO_01000211)		forest soil (ENVO_00002261)		land_soil					CCAGCA[GC]C[CT]GCGGTAATTCC_ACTTTCGTTCTTGAT[CT][AG]A
EcoServ	EcoServ_ES203	1	1	59.6508	9.3364			400	2015-08-10	temperate coniferous forest biome (ENVO_01000211)		forest soil (ENVO_00002261)		land_soil					CCAGCA[GC]C[CT]GCGGTAATTCC_ACTTTCGTTCTTGAT[CT][AG]A
EcoServ	EcoServ_ES204	781	11454	59.6508	9.3364			400	2015-08-10	temperate coniferous forest biome (ENVO_01000211)		forest soil (ENVO_00002261)		land_soil					CCAGCA[GC]C[CT]GCGGTAATTCC_ACTTTCGTTCTTGAT[CT][AG]A
EcoServ	EcoServ_ES205	941	46413	59.6508	9.3364			400	2015-08-10	temperate coniferous forest biome (ENVO_01000211)		forest soil (ENVO_00002261)		land_soil					CCAGCA[GC]C[CT]GCGGTAATTCC_ACTTTCGTTCTTGAT[CT][AG]A
EcoServ	EcoServ_ES206	773	12797	59.6508	9.3364			400	2015-08-10	temperate coniferous forest biome (ENVO_01000211)		forest soil (ENVO_00002261)		land_soil					CCAGCA[GC]C[CT]GCGGTAATTCC_ACTTTCGTTCTTGAT[CT][AG]A
EcoServ	EcoServ_ES207	1355	42584	59.6508	9.3364			400	2015-08-10	temperate coniferous forest biome (ENVO_01000211)		forest soil (ENVO_00002261)		land_soil					CCAGCA[GC]C[CT]GCGGTAATTCC_ACTTTCGTTCTTGAT[CT][AG]A
EcoServ	EcoServ_ES208	726	96472	59.6508	9.3364			400	2015-08-10	temperate coniferous forest biome (ENVO_01000211)		forest soil (ENVO_00002261)		land_soil					CCAGCA[GC]C[CT]GCGGTAATTCC_ACTTTCGTTCTTGAT[CT][AG]A
EcoServ	EcoServ_ES209	1	1	59.6508	9.3364			400	2015-08-10	temperate coniferous forest biome (ENVO_01000211)		forest soil (ENVO_00002261)		land_soil					CCAGCA[GC]C[CT]GCGGTAATTCC_ACTTTCGTTCTTGAT[CT][AG]A
EcoServ	EcoServ_ES21	632	38296	59.6508	9.3364			400	2015-08-10	temperate coniferous forest biome (ENVO_01000211)		forest soil (ENVO_00002261)		land_soil					CCAGCA[GC]C[CT]GCGGTAATTCC_ACTTTCGTTCTTGAT[CT][AG]A
EcoServ	EcoServ_ES21-2	765	21452	59.6508	9.3364			400	2015-08-10	temperate coniferous forest biome (ENVO_01000211)		forest soil (ENVO_00002261)		land_soil					CCAGCA[GC]C[CT]GCGGTAATTCC_ACTTTCGTTCTTGAT[CT][AG]A
EcoServ	EcoServ_ES213	566	79561	59.6508	9.3364			400	2015-08-10	temperate coniferous forest biome (ENVO_01000211)		forest soil (ENVO_00002261)		land_soil					CCAGCA[GC]C[CT]GCGGTAATTCC_ACTTTCGTTCTTGAT[CT][AG]A
EcoServ	EcoServ_ES214	873	37359	59.6508	9.3364			400	2015-08-10	temperate coniferous forest biome (ENVO_01000211)		forest soil (ENVO_00002261)		land_soil					CCAGCA[GC]C[CT]GCGGTAATTCC_ACTTTCGTTCTTGAT[CT][AG]A
EcoServ	EcoServ_ES215	760	52831	59.6508	9.3364			400	2015-08-10	temperate coniferous forest biome (ENVO_01000211)		forest soil (ENVO_00002261)		land_soil					CCAGCA[GC]C[CT]GCGGTAATTCC_ACTTTCGTTCTTGAT[CT][AG]A
EcoServ	EcoServ_ES216	727	37499	59.6508	9.3364			400	2015-08-10	temperate coniferous forest biome (ENVO_01000211)		forest soil (ENVO_00002261)		land_soil					CCAGCA[GC]C[CT]GCGGTAATTCC_ACTTTCGTTCTTGAT[CT][AG]A
EcoServ	EcoServ_ES217	807	18262	59.6508	9.3364			400	2015-08-10	temperate coniferous forest biome (ENVO_01000211)		forest soil (ENVO_00002261)		land_soil					CCAGCA[GC]C[CT]GCGGTAATTCC_ACTTTCGTTCTTGAT[CT][AG]A
EcoServ	EcoServ_ES218	5	10	59.6508	9.3364			400	2015-08-10	temperate coniferous forest biome (ENVO_01000211)		forest soil (ENVO_00002261)		land_soil					CCAGCA[GC]C[CT]GCGGTAATTCC_ACTTTCGTTCTTGAT[CT][AG]A
EcoServ	EcoServ_ES219	1488	72689	59.6508	9.3364			400	2015-08-10	temperate coniferous forest biome (ENVO_01000211)		forest soil (ENVO_00002261)		land_soil					CCAGCA[GC]C[CT]GCGGTAATTCC_ACTTTCGTTCTTGAT[CT][AG]A
EcoServ	EcoServ_ES22	465	45071	59.6508	9.3364			400	2015-08-10	temperate coniferous forest biome (ENVO_01000211)		forest soil (ENVO_00002261)		land_soil					CCAGCA[GC]C[CT]GCGGTAATTCC_ACTTTCGTTCTTGAT[CT][AG]A
EcoServ	EcoServ_ES220	1452	48722	59.6508	9.3364			400	2015-08-10	temperate coniferous forest biome (ENVO_01000211)		forest soil (ENVO_00002261)		land_soil					CCAGCA[GC]C[CT]GCGGTAATTCC_ACTTTCGTTCTTGAT[CT][AG]A
EcoServ	EcoServ_ES224	919	68144	59.6508	9.3364			400	2015-08-10	temperate coniferous forest biome (ENVO_01000211)		forest soil (ENVO_00002261)		land_soil					CCAGCA[GC]C[CT]GCGGTAATTCC_ACTTTCGTTCTTGAT[CT][AG]A
EcoServ	EcoServ_ES225	999	62233	59.6508	9.3364			400	2015-08-10	temperate coniferous forest biome (ENVO_01000211)		forest soil (ENVO_00002261)		land_soil					CCAGCA[GC]C[CT]GCGGTAATTCC_ACTTTCGTTCTTGAT[CT][AG]A
EcoServ	EcoServ_ES226	1006	44137	59.6508	9.3364			400	2015-08-10	temperate coniferous forest biome (ENVO_01000211)		forest soil (ENVO_00002261)		land_soil					CCAGCA[GC]C[CT]GCGGTAATTCC_ACTTTCGTTCTTGAT[CT][AG]A
EcoServ	EcoServ_ES227	611	24165	59.6508	9.3364			400	2015-08-10	temperate coniferous forest biome (ENVO_01000211)		forest soil (ENVO_00002261)		land_soil					CCAGCA[GC]C[CT]GCGGTAATTCC_ACTTTCGTTCTTGAT[CT][AG]A
EcoServ	EcoServ_ES228	1422	76120	59.6508	9.3364			400	2015-08-10	temperate coniferous forest biome (ENVO_01000211)		forest soil (ENVO_00002261)		land_soil					CCAGCA[GC]C[CT]GCGGTAATTCC_ACTTTCGTTCTTGAT[CT][AG]A
EcoServ	EcoServ_ES229	1060	66995	59.6508	9.3364			400	2015-08-10	temperate coniferous forest biome (ENVO_01000211)		forest soil (ENVO_00002261)		land_soil					CCAGCA[GC]C[CT]GCGGTAATTCC_ACTTTCGTTCTTGAT[CT][AG]A
EcoServ	EcoServ_ES23	1625	40481	59.6508	9.3364			400	2015-08-10	temperate coniferous forest biome (ENVO_01000211)		forest soil (ENVO_00002261)		land_soil					CCAGCA[GC]C[CT]GCGGTAATTCC_ACTTTCGTTCTTGAT[CT][AG]A
EcoServ	EcoServ_ES230	966	46281	59.6508	9.3364			400	2015-08-10	temperate coniferous forest biome (ENVO_01000211)		forest soil (ENVO_00002261)		land_soil					CCAGCA[GC]C[CT]GCGGTAATTCC_ACTTTCGTTCTTGAT[CT][AG]A
EcoServ	EcoServ_ES231	637	13909	59.6508	9.3364			400	2015-08-10	temperate coniferous forest biome (ENVO_01000211)		forest soil (ENVO_00002261)		land_soil					CCAGCA[GC]C[CT]GCGGTAATTCC_ACTTTCGTTCTTGAT[CT][AG]A
EcoServ	EcoServ_ES232	976	38700	59.6508	9.3364			400	2015-08-10	temperate coniferous forest biome (ENVO_01000211)		forest soil (ENVO_00002261)		land_soil					CCAGCA[GC]C[CT]GCGGTAATTCC_ACTTTCGTTCTTGAT[CT][AG]A
EcoServ	EcoServ_ES233	1214	69773	59.6508	9.3364			400	2015-08-10	temperate coniferous forest biome (ENVO_01000211)		forest soil (ENVO_00002261)		land_soil					CCAGCA[GC]C[CT]GCGGTAATTCC_ACTTTCGTTCTTGAT[CT][AG]A
EcoServ	EcoServ_ES234	1055	63652	59.6508	9.3364			400	2015-08-10	temperate coniferous forest biome (ENVO_01000211)		forest soil (ENVO_00002261)		land_soil					CCAGCA[GC]C[CT]GCGGTAATTCC_ACTTTCGTTCTTGAT[CT][AG]A
EcoServ	EcoServ_ES236	488	10701	59.6508	9.3364			400	2015-08-10	temperate coniferous forest biome (ENVO_01000211)		forest soil (ENVO_00002261)		land_soil					CCAGCA[GC]C[CT]GCGGTAATTCC_ACTTTCGTTCTTGAT[CT][AG]A
EcoServ	EcoServ_ES237	1056	91574	59.6508	9.3364			400	2015-08-10	temperate coniferous forest biome (ENVO_01000211)		forest soil (ENVO_00002261)		land_soil					CCAGCA[GC]C[CT]GCGGTAATTCC_ACTTTCGTTCTTGAT[CT][AG]A
EcoServ	EcoServ_ES238	837	69851	59.6508	9.3364			400	2015-08-10	temperate coniferous forest biome (ENVO_01000211)		forest soil (ENVO_00002261)		land_soil					CCAGCA[GC]C[CT]GCGGTAATTCC_ACTTTCGTTCTTGAT[CT][AG]A
EcoServ	EcoServ_ES24	580	3282	59.6508	9.3364			400	2015-08-10	temperate coniferous forest biome (ENVO_01000211)		forest soil (ENVO_00002261)		land_soil					CCAGCA[GC]C[CT]GCGGTAATTCC_ACTTTCGTTCTTGAT[CT][AG]A
EcoServ	EcoServ_ES240	1218	44000	59.6508	9.3364			400	2015-08-10	temperate coniferous forest biome (ENVO_01000211)		forest soil (ENVO_00002261)		land_soil					CCAGCA[GC]C[CT]GCGGTAATTCC_ACTTTCGTTCTTGAT[CT][AG]A
EcoServ	EcoServ_ES241	963	39281	59.6508	9.3364			400	2015-08-10	temperate coniferous forest biome (ENVO_01000211)		forest soil (ENVO_00002261)		land_soil					CCAGCA[GC]C[CT]GCGGTAATTCC_ACTTTCGTTCTTGAT[CT][AG]A
EcoServ	EcoServ_ES25	2202	49409	59.6508	9.3364			400	2015-08-10	temperate coniferous forest biome (ENVO_01000211)		forest soil (ENVO_00002261)		land_soil					CCAGCA[GC]C[CT]GCGGTAATTCC_ACTTTCGTTCTTGAT[CT][AG]A
EcoServ	EcoServ_ES26	1824	46448	59.6508	9.3364			400	2015-08-10	temperate coniferous forest biome (ENVO_01000211)		forest soil (ENVO_00002261)		land_soil					CCAGCA[GC]C[CT]GCGGTAATTCC_ACTTTCGTTCTTGAT[CT][AG]A
EcoServ	EcoServ_ES28	949	32979	59.6508	9.3364			400	2015-08-10	temperate coniferous forest biome (ENVO_01000211)		forest soil (ENVO_00002261)		land_soil					CCAGCA[GC]C[CT]GCGGTAATTCC_ACTTTCGTTCTTGAT[CT][AG]A
EcoServ	EcoServ_ES29	810	24102	59.6508	9.3364			400	2015-08-10	temperate coniferous forest biome (ENVO_01000211)		forest soil (ENVO_00002261)		land_soil					CCAGCA[GC]C[CT]GCGGTAATTCC_ACTTTCGTTCTTGAT[CT][AG]A
EcoServ	EcoServ_ES3	1015	36957	59.6508	9.3364			400	2015-08-10	temperate coniferous forest biome (ENVO_01000211)		forest soil (ENVO_00002261)		land_soil					CCAGCA[GC]C[CT]GCGGTAATTCC_ACTTTCGTTCTTGAT[CT][AG]A
EcoServ	EcoServ_ES30	839	54380	59.6508	9.3364			400	2015-08-10	temperate coniferous forest biome (ENVO_01000211)		forest soil (ENVO_00002261)		land_soil					CCAGCA[GC]C[CT]GCGGTAATTCC_ACTTTCGTTCTTGAT[CT][AG]A
EcoServ	EcoServ_ES31	915	39223	59.6508	9.3364			400	2015-08-10	temperate coniferous forest biome (ENVO_01000211)		forest soil (ENVO_00002261)		land_soil					CCAGCA[GC]C[CT]GCGGTAATTCC_ACTTTCGTTCTTGAT[CT][AG]A
EcoServ	EcoServ_ES32	1200	54462	59.6508	9.3364			400	2015-08-10	temperate coniferous forest biome (ENVO_01000211)		forest soil (ENVO_00002261)		land_soil					CCAGCA[GC]C[CT]GCGGTAATTCC_ACTTTCGTTCTTGAT[CT][AG]A
EcoServ	EcoServ_ES33	16	30	59.6508	9.3364			400	2015-08-10	temperate coniferous forest biome (ENVO_01000211)		forest soil (ENVO_00002261)		land_soil					CCAGCA[GC]C[CT]GCGGTAATTCC_ACTTTCGTTCTTGAT[CT][AG]A
EcoServ	EcoServ_ES34	1518	45246	59.6508	9.3364			400	2015-08-10	temperate coniferous forest biome (ENVO_01000211)		forest soil (ENVO_00002261)		land_soil					CCAGCA[GC]C[CT]GCGGTAATTCC_ACTTTCGTTCTTGAT[CT][AG]A
EcoServ	EcoServ_ES35	492	16500	59.6508	9.3364			400	2015-08-10	temperate coniferous forest biome (ENVO_01000211)		forest soil (ENVO_00002261)		land_soil					CCAGCA[GC]C[CT]GCGGTAATTCC_ACTTTCGTTCTTGAT[CT][AG]A
EcoServ	EcoServ_ES36B	670	14122	59.6508	9.3364			400	2015-08-10	temperate coniferous forest biome (ENVO_01000211)		forest soil (ENVO_00002261)		land_soil					CCAGCA[GC]C[CT]GCGGTAATTCC_ACTTTCGTTCTTGAT[CT][AG]A
EcoServ	EcoServ_ES37	968	31995	59.6508	9.3364			400	2015-08-10	temperate coniferous forest biome (ENVO_01000211)		forest soil (ENVO_00002261)		land_soil					CCAGCA[GC]C[CT]GCGGTAATTCC_ACTTTCGTTCTTGAT[CT][AG]A
EcoServ	EcoServ_ES38	1939	41368	59.6508	9.3364			400	2015-08-10	temperate coniferous forest biome (ENVO_01000211)		forest soil (ENVO_00002261)		land_soil					CCAGCA[GC]C[CT]GCGGTAATTCC_ACTTTCGTTCTTGAT[CT][AG]A
EcoServ	EcoServ_ES39	2146	33802	59.6508	9.3364			400	2015-08-10	temperate coniferous forest biome (ENVO_01000211)		forest soil (ENVO_00002261)		land_soil					CCAGCA[GC]C[CT]GCGGTAATTCC_ACTTTCGTTCTTGAT[CT][AG]A
EcoServ	EcoServ_ES4	845	30621	59.6508	9.3364			400	2015-08-10	temperate coniferous forest biome (ENVO_01000211)		forest soil (ENVO_00002261)		land_soil					CCAGCA[GC]C[CT]GCGGTAATTCC_ACTTTCGTTCTTGAT[CT][AG]A
EcoServ	EcoServ_ES40	1986	44351	59.6508	9.3364			400	2015-08-10	temperate coniferous forest biome (ENVO_01000211)		forest soil (ENVO_00002261)		land_soil					CCAGCA[GC]C[CT]GCGGTAATTCC_ACTTTCGTTCTTGAT[CT][AG]A
EcoServ	EcoServ_ES41	2203	38601	59.6508	9.3364			400	2015-08-10	temperate coniferous forest biome (ENVO_01000211)		forest soil (ENVO_00002261)		land_soil					CCAGCA[GC]C[CT]GCGGTAATTCC_ACTTTCGTTCTTGAT[CT][AG]A
EcoServ	EcoServ_ES42	1471	37868	59.6508	9.3364			400	2015-08-10	temperate coniferous forest biome (ENVO_01000211)		forest soil (ENVO_00002261)		land_soil					CCAGCA[GC]C[CT]GCGGTAATTCC_ACTTTCGTTCTTGAT[CT][AG]A
EcoServ	EcoServ_ES43	1784	37130	59.6508	9.3364			400	2015-08-10	temperate coniferous forest biome (ENVO_01000211)		forest soil (ENVO_00002261)		land_soil					CCAGCA[GC]C[CT]GCGGTAATTCC_ACTTTCGTTCTTGAT[CT][AG]A
EcoServ	EcoServ_ES44	2182	44707	59.6508	9.3364			400	2015-08-10	temperate coniferous forest biome (ENVO_01000211)		forest soil (ENVO_00002261)		land_soil					CCAGCA[GC]C[CT]GCGGTAATTCC_ACTTTCGTTCTTGAT[CT][AG]A
EcoServ	EcoServ_ES45	2086	49216	59.6508	9.3364			400	2015-08-10	temperate coniferous forest biome (ENVO_01000211)		forest soil (ENVO_00002261)		land_soil					CCAGCA[GC]C[CT]GCGGTAATTCC_ACTTTCGTTCTTGAT[CT][AG]A
EcoServ	EcoServ_ES46	759	11281	59.6508	9.3364			400	2015-08-10	temperate coniferous forest biome (ENVO_01000211)		forest soil (ENVO_00002261)		land_soil					CCAGCA[GC]C[CT]GCGGTAATTCC_ACTTTCGTTCTTGAT[CT][AG]A
EcoServ	EcoServ_ES47	1108	22309	59.6508	9.3364			400	2015-08-10	temperate coniferous forest biome (ENVO_01000211)		forest soil (ENVO_00002261)		land_soil					CCAGCA[GC]C[CT]GCGGTAATTCC_ACTTTCGTTCTTGAT[CT][AG]A
EcoServ	EcoServ_ES48	366	5457	59.6508	9.3364			400	2015-08-10	temperate coniferous forest biome (ENVO_01000211)		forest soil (ENVO_00002261)		land_soil					CCAGCA[GC]C[CT]GCGGTAATTCC_ACTTTCGTTCTTGAT[CT][AG]A
EcoServ	EcoServ_ES49	999	20402	59.6508	9.3364			400	2015-08-10	temperate coniferous forest biome (ENVO_01000211)		forest soil (ENVO_00002261)		land_soil					CCAGCA[GC]C[CT]GCGGTAATTCC_ACTTTCGTTCTTGAT[CT][AG]A
EcoServ	EcoServ_ES5	1050	64303	59.6508	9.3364			400	2015-08-10	temperate coniferous forest biome (ENVO_01000211)		forest soil (ENVO_00002261)		land_soil					CCAGCA[GC]C[CT]GCGGTAATTCC_ACTTTCGTTCTTGAT[CT][AG]A
EcoServ	EcoServ_ES50	120	382	59.6508	9.3364			400	2015-08-10	temperate coniferous forest biome (ENVO_01000211)		forest soil (ENVO_00002261)		land_soil					CCAGCA[GC]C[CT]GCGGTAATTCC_ACTTTCGTTCTTGAT[CT][AG]A
EcoServ	EcoServ_ES51	1558	22842	59.6508	9.3364			400	2015-08-10	temperate coniferous forest biome (ENVO_01000211)		forest soil (ENVO_00002261)		land_soil					CCAGCA[GC]C[CT]GCGGTAATTCC_ACTTTCGTTCTTGAT[CT][AG]A
EcoServ	EcoServ_ES52	1096	19185	59.6508	9.3364			400	2015-08-10	temperate coniferous forest biome (ENVO_01000211)		forest soil (ENVO_00002261)		land_soil					CCAGCA[GC]C[CT]GCGGTAATTCC_ACTTTCGTTCTTGAT[CT][AG]A
EcoServ	EcoServ_ES53	2724	42788	59.6508	9.3364			400	2015-08-10	temperate coniferous forest biome (ENVO_01000211)		forest soil (ENVO_00002261)		land_soil					CCAGCA[GC]C[CT]GCGGTAATTCC_ACTTTCGTTCTTGAT[CT][AG]A
EcoServ	EcoServ_ES54	829	32900	59.6508	9.3364			400	2015-08-10	temperate coniferous forest biome (ENVO_01000211)		forest soil (ENVO_00002261)		land_soil					CCAGCA[GC]C[CT]GCGGTAATTCC_ACTTTCGTTCTTGAT[CT][AG]A
EcoServ	EcoServ_ES55	997	35606	59.6508	9.3364			400	2015-08-10	temperate coniferous forest biome (ENVO_01000211)		forest soil (ENVO_00002261)		land_soil					CCAGCA[GC]C[CT]GCGGTAATTCC_ACTTTCGTTCTTGAT[CT][AG]A
EcoServ	EcoServ_ES56	640	22153	59.6508	9.3364			400	2015-08-10	temperate coniferous forest biome (ENVO_01000211)		forest soil (ENVO_00002261)		land_soil					CCAGCA[GC]C[CT]GCGGTAATTCC_ACTTTCGTTCTTGAT[CT][AG]A
EcoServ	EcoServ_ES57	1504	58854	59.6508	9.3364			400	2015-08-10	temperate coniferous forest biome (ENVO_01000211)		forest soil (ENVO_00002261)		land_soil					CCAGCA[GC]C[CT]GCGGTAATTCC_ACTTTCGTTCTTGAT[CT][AG]A
EcoServ	EcoServ_ES58	640	10757	59.6508	9.3364			400	2015-08-10	temperate coniferous forest biome (ENVO_01000211)		forest soil (ENVO_00002261)		land_soil					CCAGCA[GC]C[CT]GCGGTAATTCC_ACTTTCGTTCTTGAT[CT][AG]A
EcoServ	EcoServ_ES59	544	7642	59.6508	9.3364			400	2015-08-10	temperate coniferous forest biome (ENVO_01000211)		forest soil (ENVO_00002261)		land_soil					CCAGCA[GC]C[CT]GCGGTAATTCC_ACTTTCGTTCTTGAT[CT][AG]A
EcoServ	EcoServ_ES6	1409	97681	59.6508	9.3364			400	2015-08-10	temperate coniferous forest biome (ENVO_01000211)		forest soil (ENVO_00002261)		land_soil					CCAGCA[GC]C[CT]GCGGTAATTCC_ACTTTCGTTCTTGAT[CT][AG]A
EcoServ	EcoServ_ES60	1002	31434	59.6508	9.3364			400	2015-08-10	temperate coniferous forest biome (ENVO_01000211)		forest soil (ENVO_00002261)		land_soil					CCAGCA[GC]C[CT]GCGGTAATTCC_ACTTTCGTTCTTGAT[CT][AG]A
EcoServ	EcoServ_ES61	873	30127	59.6508	9.3364			400	2015-08-10	temperate coniferous forest biome (ENVO_01000211)		forest soil (ENVO_00002261)		land_soil					CCAGCA[GC]C[CT]GCGGTAATTCC_ACTTTCGTTCTTGAT[CT][AG]A
EcoServ	EcoServ_ES62	567	29752	59.6508	9.3364			400	2015-08-10	temperate coniferous forest biome (ENVO_01000211)		forest soil (ENVO_00002261)		land_soil					CCAGCA[GC]C[CT]GCGGTAATTCC_ACTTTCGTTCTTGAT[CT][AG]A
EcoServ	EcoServ_ES63	610	28008	59.6508	9.3364			400	2015-08-10	temperate coniferous forest biome (ENVO_01000211)		forest soil (ENVO_00002261)		land_soil					CCAGCA[GC]C[CT]GCGGTAATTCC_ACTTTCGTTCTTGAT[CT][AG]A
EcoServ	EcoServ_ES64	559	36835	59.6508	9.3364			400	2015-08-10	temperate coniferous forest biome (ENVO_01000211)		forest soil (ENVO_00002261)		land_soil					CCAGCA[GC]C[CT]GCGGTAATTCC_ACTTTCGTTCTTGAT[CT][AG]A
EcoServ	EcoServ_ES65-2	980	18587	59.6508	9.3364			400	2015-08-10	temperate coniferous forest biome (ENVO_01000211)		forest soil (ENVO_00002261)		land_soil					CCAGCA[GC]C[CT]GCGGTAATTCC_ACTTTCGTTCTTGAT[CT][AG]A
EcoServ	EcoServ_ES66	768	33058	59.6508	9.3364			400	2015-08-10	temperate coniferous forest biome (ENVO_01000211)		forest soil (ENVO_00002261)		land_soil					CCAGCA[GC]C[CT]GCGGTAATTCC_ACTTTCGTTCTTGAT[CT][AG]A
EcoServ	EcoServ_ES67	918	41053	59.6508	9.3364			400	2015-08-10	temperate coniferous forest biome (ENVO_01000211)		forest soil (ENVO_00002261)		land_soil					CCAGCA[GC]C[CT]GCGGTAATTCC_ACTTTCGTTCTTGAT[CT][AG]A
EcoServ	EcoServ_ES68	694	38905	59.6508	9.3364			400	2015-08-10	temperate coniferous forest biome (ENVO_01000211)		forest soil (ENVO_00002261)		land_soil					CCAGCA[GC]C[CT]GCGGTAATTCC_ACTTTCGTTCTTGAT[CT][AG]A
EcoServ	EcoServ_ES69	627	24337	59.6508	9.3364			400	2015-08-10	temperate coniferous forest biome (ENVO_01000211)		forest soil (ENVO_00002261)		land_soil					CCAGCA[GC]C[CT]GCGGTAATTCC_ACTTTCGTTCTTGAT[CT][AG]A
EcoServ	EcoServ_ES7	649	20765	59.6508	9.3364			400	2015-08-10	temperate coniferous forest biome (ENVO_01000211)		forest soil (ENVO_00002261)		land_soil					CCAGCA[GC]C[CT]GCGGTAATTCC_ACTTTCGTTCTTGAT[CT][AG]A
EcoServ	EcoServ_ES70	1594	32317	59.6508	9.3364			400	2015-08-10	temperate coniferous forest biome (ENVO_01000211)		forest soil (ENVO_00002261)		land_soil					CCAGCA[GC]C[CT]GCGGTAATTCC_ACTTTCGTTCTTGAT[CT][AG]A
EcoServ	EcoServ_ES71	1481	32717	59.6508	9.3364			400	2015-08-10	temperate coniferous forest biome (ENVO_01000211)		forest soil (ENVO_00002261)		land_soil					CCAGCA[GC]C[CT]GCGGTAATTCC_ACTTTCGTTCTTGAT[CT][AG]A
EcoServ	EcoServ_ES72	1231	33743	59.6508	9.3364			400	2015-08-10	temperate coniferous forest biome (ENVO_01000211)		forest soil (ENVO_00002261)		land_soil					CCAGCA[GC]C[CT]GCGGTAATTCC_ACTTTCGTTCTTGAT[CT][AG]A
EcoServ	EcoServ_ES73	1318	26480	59.6508	9.3364			400	2015-08-10	temperate coniferous forest biome (ENVO_01000211)		forest soil (ENVO_00002261)		land_soil					CCAGCA[GC]C[CT]GCGGTAATTCC_ACTTTCGTTCTTGAT[CT][AG]A
EcoServ	EcoServ_ES74	1681	35578	59.6508	9.3364			400	2015-08-10	temperate coniferous forest biome (ENVO_01000211)		forest soil (ENVO_00002261)		land_soil					CCAGCA[GC]C[CT]GCGGTAATTCC_ACTTTCGTTCTTGAT[CT][AG]A
EcoServ	EcoServ_ES75	1287	23811	59.6508	9.3364			400	2015-08-10	temperate coniferous forest biome (ENVO_01000211)		forest soil (ENVO_00002261)		land_soil					CCAGCA[GC]C[CT]GCGGTAATTCC_ACTTTCGTTCTTGAT[CT][AG]A
EcoServ	EcoServ_ES76	1570	31611	59.6508	9.3364			400	2015-08-10	temperate coniferous forest biome (ENVO_01000211)		forest soil (ENVO_00002261)		land_soil					CCAGCA[GC]C[CT]GCGGTAATTCC_ACTTTCGTTCTTGAT[CT][AG]A
EcoServ	EcoServ_ES77	2074	32423	59.6508	9.3364			400	2015-08-10	temperate coniferous forest biome (ENVO_01000211)		forest soil (ENVO_00002261)		land_soil					CCAGCA[GC]C[CT]GCGGTAATTCC_ACTTTCGTTCTTGAT[CT][AG]A
EcoServ	EcoServ_ES78	785	29163	59.6508	9.3364			400	2015-08-10	temperate coniferous forest biome (ENVO_01000211)		forest soil (ENVO_00002261)		land_soil					CCAGCA[GC]C[CT]GCGGTAATTCC_ACTTTCGTTCTTGAT[CT][AG]A
EcoServ	EcoServ_ES79	1042	18072	59.6508	9.3364			400	2015-08-10	temperate coniferous forest biome (ENVO_01000211)		forest soil (ENVO_00002261)		land_soil					CCAGCA[GC]C[CT]GCGGTAATTCC_ACTTTCGTTCTTGAT[CT][AG]A
EcoServ	EcoServ_ES8	1025	32123	59.6508	9.3364			400	2015-08-10	temperate coniferous forest biome (ENVO_01000211)		forest soil (ENVO_00002261)		land_soil					CCAGCA[GC]C[CT]GCGGTAATTCC_ACTTTCGTTCTTGAT[CT][AG]A
EcoServ	EcoServ_ES8-2	678	15205	59.6508	9.3364			400	2015-08-10	temperate coniferous forest biome (ENVO_01000211)		forest soil (ENVO_00002261)		land_soil					CCAGCA[GC]C[CT]GCGGTAATTCC_ACTTTCGTTCTTGAT[CT][AG]A
EcoServ	EcoServ_ES80	878	45006	59.6508	9.3364			400	2015-08-10	temperate coniferous forest biome (ENVO_01000211)		forest soil (ENVO_00002261)		land_soil					CCAGCA[GC]C[CT]GCGGTAATTCC_ACTTTCGTTCTTGAT[CT][AG]A
EcoServ	EcoServ_ES81	847	33803	59.6508	9.3364			400	2015-08-10	temperate coniferous forest biome (ENVO_01000211)		forest soil (ENVO_00002261)		land_soil					CCAGCA[GC]C[CT]GCGGTAATTCC_ACTTTCGTTCTTGAT[CT][AG]A
EcoServ	EcoServ_ES82	771	36961	59.6508	9.3364			400	2015-08-10	temperate coniferous forest biome (ENVO_01000211)		forest soil (ENVO_00002261)		land_soil					CCAGCA[GC]C[CT]GCGGTAATTCC_ACTTTCGTTCTTGAT[CT][AG]A
EcoServ	EcoServ_ES83	1250	36897	59.6508	9.3364			400	2015-08-10	temperate coniferous forest biome (ENVO_01000211)		forest soil (ENVO_00002261)		land_soil					CCAGCA[GC]C[CT]GCGGTAATTCC_ACTTTCGTTCTTGAT[CT][AG]A
EcoServ	EcoServ_ES84	622	45502	59.6508	9.3364			400	2015-08-10	temperate coniferous forest biome (ENVO_01000211)		forest soil (ENVO_00002261)		land_soil					CCAGCA[GC]C[CT]GCGGTAATTCC_ACTTTCGTTCTTGAT[CT][AG]A
EcoServ	EcoServ_ES85	696	31427	59.6508	9.3364			400	2015-08-10	temperate coniferous forest biome (ENVO_01000211)		forest soil (ENVO_00002261)		land_soil					CCAGCA[GC]C[CT]GCGGTAATTCC_ACTTTCGTTCTTGAT[CT][AG]A
EcoServ	EcoServ_ES86	944	17488	59.6508	9.3364			400	2015-08-10	temperate coniferous forest biome (ENVO_01000211)		forest soil (ENVO_00002261)		land_soil					CCAGCA[GC]C[CT]GCGGTAATTCC_ACTTTCGTTCTTGAT[CT][AG]A
EcoServ	EcoServ_ES87	1456	35126	59.6508	9.3364			400	2015-08-10	temperate coniferous forest biome (ENVO_01000211)		forest soil (ENVO_00002261)		land_soil					CCAGCA[GC]C[CT]GCGGTAATTCC_ACTTTCGTTCTTGAT[CT][AG]A
EcoServ	EcoServ_ES88	1392	37501	59.6508	9.3364			400	2015-08-10	temperate coniferous forest biome (ENVO_01000211)		forest soil (ENVO_00002261)		land_soil					CCAGCA[GC]C[CT]GCGGTAATTCC_ACTTTCGTTCTTGAT[CT][AG]A
EcoServ	EcoServ_ES89	1006	35679	59.6508	9.3364			400	2015-08-10	temperate coniferous forest biome (ENVO_01000211)		forest soil (ENVO_00002261)		land_soil					CCAGCA[GC]C[CT]GCGGTAATTCC_ACTTTCGTTCTTGAT[CT][AG]A
EcoServ	EcoServ_ES9	1437	68130	59.6508	9.3364			400	2015-08-10	temperate coniferous forest biome (ENVO_01000211)		forest soil (ENVO_00002261)		land_soil					CCAGCA[GC]C[CT]GCGGTAATTCC_ACTTTCGTTCTTGAT[CT][AG]A
EcoServ	EcoServ_ES90	787	35074	59.6508	9.3364			400	2015-08-10	temperate coniferous forest biome (ENVO_01000211)		forest soil (ENVO_00002261)		land_soil					CCAGCA[GC]C[CT]GCGGTAATTCC_ACTTTCGTTCTTGAT[CT][AG]A
EcoServ	EcoServ_ES91	500	28562	59.6508	9.3364			400	2015-08-10	temperate coniferous forest biome (ENVO_01000211)		forest soil (ENVO_00002261)		land_soil					CCAGCA[GC]C[CT]GCGGTAATTCC_ACTTTCGTTCTTGAT[CT][AG]A
EcoServ	EcoServ_ES92	942	20734	59.6508	9.3364			400	2015-08-10	temperate coniferous forest biome (ENVO_01000211)		forest soil (ENVO_00002261)		land_soil					CCAGCA[GC]C[CT]GCGGTAATTCC_ACTTTCGTTCTTGAT[CT][AG]A
EcoServ	EcoServ_ES93	1200	39416	59.6508	9.3364			400	2015-08-10	temperate coniferous forest biome (ENVO_01000211)		forest soil (ENVO_00002261)		land_soil					CCAGCA[GC]C[CT]GCGGTAATTCC_ACTTTCGTTCTTGAT[CT][AG]A
EcoServ	EcoServ_ES94	1117	35579	59.6508	9.3364			400	2015-08-10	temperate coniferous forest biome (ENVO_01000211)		forest soil (ENVO_00002261)		land_soil					CCAGCA[GC]C[CT]GCGGTAATTCC_ACTTTCGTTCTTGAT[CT][AG]A
EcoServ	EcoServ_ES95	1596	28278	59.6508	9.3364			400	2015-08-10	temperate coniferous forest biome (ENVO_01000211)		forest soil (ENVO_00002261)		land_soil					CCAGCA[GC]C[CT]GCGGTAATTCC_ACTTTCGTTCTTGAT[CT][AG]A
EcoServ	EcoServ_ES96	1535	22257	59.6508	9.3364			400	2015-08-10	temperate coniferous forest biome (ENVO_01000211)		forest soil (ENVO_00002261)		land_soil					CCAGCA[GC]C[CT]GCGGTAATTCC_ACTTTCGTTCTTGAT[CT][AG]A
EcoServ	EcoServ_ES97	1130	18689	59.6508	9.3364			400	2015-08-10	temperate coniferous forest biome (ENVO_01000211)		forest soil (ENVO_00002261)		land_soil					CCAGCA[GC]C[CT]GCGGTAATTCC_ACTTTCGTTCTTGAT[CT][AG]A
EcoServ	EcoServ_ES98	1106	19027	59.6508	9.3364			400	2015-08-10	temperate coniferous forest biome (ENVO_01000211)		forest soil (ENVO_00002261)		land_soil					CCAGCA[GC]C[CT]GCGGTAATTCC_ACTTTCGTTCTTGAT[CT][AG]A
EcoServ	EcoServ_ES99	1576	34633	59.6508	9.3364			400	2015-08-10	temperate coniferous forest biome (ENVO_01000211)		forest soil (ENVO_00002261)		land_soil					CCAGCA[GC]C[CT]GCGGTAATTCC_ACTTTCGTTCTTGAT[CT][AG]A
EcoServ	EcoServ_L1	1143	40892	59.6508	9.3364			400	2015-08-10	temperate coniferous forest biome (ENVO_01000211)		forest soil (ENVO_00002261)		land_soil					CCAGCA[GC]C[CT]GCGGTAATTCC_ACTTTCGTTCTTGAT[CT][AG]A
EcoServ	EcoServ_L10	1214	39845	59.6508	9.3364			400	2015-08-10	temperate coniferous forest biome (ENVO_01000211)		forest soil (ENVO_00002261)		land_soil					CCAGCA[GC]C[CT]GCGGTAATTCC_ACTTTCGTTCTTGAT[CT][AG]A
EcoServ	EcoServ_L100	454	34324	59.6508	9.3364			400	2015-08-10	temperate coniferous forest biome (ENVO_01000211)		forest soil (ENVO_00002261)		land_soil					CCAGCA[GC]C[CT]GCGGTAATTCC_ACTTTCGTTCTTGAT[CT][AG]A
EcoServ	EcoServ_L101	1	1	59.6508	9.3364			400	2015-08-10	temperate coniferous forest biome (ENVO_01000211)		forest soil (ENVO_00002261)		land_soil					CCAGCA[GC]C[CT]GCGGTAATTCC_ACTTTCGTTCTTGAT[CT][AG]A
EcoServ	EcoServ_L102	1486	64349	59.6508	9.3364			400	2015-08-10	temperate coniferous forest biome (ENVO_01000211)		forest soil (ENVO_00002261)		land_soil					CCAGCA[GC]C[CT]GCGGTAATTCC_ACTTTCGTTCTTGAT[CT][AG]A
EcoServ	EcoServ_L103	1863	44298	59.6508	9.3364			400	2015-08-10	temperate coniferous forest biome (ENVO_01000211)		forest soil (ENVO_00002261)		land_soil					CCAGCA[GC]C[CT]GCGGTAATTCC_ACTTTCGTTCTTGAT[CT][AG]A
EcoServ	EcoServ_L104	2	2	59.6508	9.3364			400	2015-08-10	temperate coniferous forest biome (ENVO_01000211)		forest soil (ENVO_00002261)		land_soil					CCAGCA[GC]C[CT]GCGGTAATTCC_ACTTTCGTTCTTGAT[CT][AG]A
EcoServ	EcoServ_L105	1279	29181	59.6508	9.3364			400	2015-08-10	temperate coniferous forest biome (ENVO_01000211)		forest soil (ENVO_00002261)		land_soil					CCAGCA[GC]C[CT]GCGGTAATTCC_ACTTTCGTTCTTGAT[CT][AG]A
EcoServ	EcoServ_L106	2436	43349	59.6508	9.3364			400	2015-08-10	temperate coniferous forest biome (ENVO_01000211)		forest soil (ENVO_00002261)		land_soil					CCAGCA[GC]C[CT]GCGGTAATTCC_ACTTTCGTTCTTGAT[CT][AG]A
EcoServ	EcoServ_L107	2935	82394	59.6508	9.3364			400	2015-08-10	temperate coniferous forest biome (ENVO_01000211)		forest soil (ENVO_00002261)		land_soil					CCAGCA[GC]C[CT]GCGGTAATTCC_ACTTTCGTTCTTGAT[CT][AG]A
EcoServ	EcoServ_L108	2346	79776	59.6508	9.3364			400	2015-08-10	temperate coniferous forest biome (ENVO_01000211)		forest soil (ENVO_00002261)		land_soil					CCAGCA[GC]C[CT]GCGGTAATTCC_ACTTTCGTTCTTGAT[CT][AG]A
EcoServ	EcoServ_L109	1763	62282	59.6508	9.3364			400	2015-08-10	temperate coniferous forest biome (ENVO_01000211)		forest soil (ENVO_00002261)		land_soil					CCAGCA[GC]C[CT]GCGGTAATTCC_ACTTTCGTTCTTGAT[CT][AG]A
EcoServ	EcoServ_L11	943	27251	59.6508	9.3364			400	2015-08-10	temperate coniferous forest biome (ENVO_01000211)		forest soil (ENVO_00002261)		land_soil					CCAGCA[GC]C[CT]GCGGTAATTCC_ACTTTCGTTCTTGAT[CT][AG]A
EcoServ	EcoServ_L110	1917	88378	59.6508	9.3364			400	2015-08-10	temperate coniferous forest biome (ENVO_01000211)		forest soil (ENVO_00002261)		land_soil					CCAGCA[GC]C[CT]GCGGTAATTCC_ACTTTCGTTCTTGAT[CT][AG]A
EcoServ	EcoServ_L111	2128	60048	59.6508	9.3364			400	2015-08-10	temperate coniferous forest biome (ENVO_01000211)		forest soil (ENVO_00002261)		land_soil					CCAGCA[GC]C[CT]GCGGTAATTCC_ACTTTCGTTCTTGAT[CT][AG]A
EcoServ	EcoServ_L112	1928	63854	59.6508	9.3364			400	2015-08-10	temperate coniferous forest biome (ENVO_01000211)		forest soil (ENVO_00002261)		land_soil					CCAGCA[GC]C[CT]GCGGTAATTCC_ACTTTCGTTCTTGAT[CT][AG]A
EcoServ	EcoServ_L113	790	16352	59.6508	9.3364			400	2015-08-10	temperate coniferous forest biome (ENVO_01000211)		forest soil (ENVO_00002261)		land_soil					CCAGCA[GC]C[CT]GCGGTAATTCC_ACTTTCGTTCTTGAT[CT][AG]A
EcoServ	EcoServ_L114	1681	77893	59.6508	9.3364			400	2015-08-10	temperate coniferous forest biome (ENVO_01000211)		forest soil (ENVO_00002261)		land_soil					CCAGCA[GC]C[CT]GCGGTAATTCC_ACTTTCGTTCTTGAT[CT][AG]A
EcoServ	EcoServ_L115	1292	39176	59.6508	9.3364			400	2015-08-10	temperate coniferous forest biome (ENVO_01000211)		forest soil (ENVO_00002261)		land_soil					CCAGCA[GC]C[CT]GCGGTAATTCC_ACTTTCGTTCTTGAT[CT][AG]A
EcoServ	EcoServ_L116	974	42866	59.6508	9.3364			400	2015-08-10	temperate coniferous forest biome (ENVO_01000211)		forest soil (ENVO_00002261)		land_soil					CCAGCA[GC]C[CT]GCGGTAATTCC_ACTTTCGTTCTTGAT[CT][AG]A
EcoServ	EcoServ_L117	1145	33108	59.6508	9.3364			400	2015-08-10	temperate coniferous forest biome (ENVO_01000211)		forest soil (ENVO_00002261)		land_soil					CCAGCA[GC]C[CT]GCGGTAATTCC_ACTTTCGTTCTTGAT[CT][AG]A
EcoServ	EcoServ_L118	1614	70540	59.6508	9.3364			400	2015-08-10	temperate coniferous forest biome (ENVO_01000211)		forest soil (ENVO_00002261)		land_soil					CCAGCA[GC]C[CT]GCGGTAATTCC_ACTTTCGTTCTTGAT[CT][AG]A
EcoServ	EcoServ_L119	1218	41340	59.6508	9.3364			400	2015-08-10	temperate coniferous forest biome (ENVO_01000211)		forest soil (ENVO_00002261)		land_soil					CCAGCA[GC]C[CT]GCGGTAATTCC_ACTTTCGTTCTTGAT[CT][AG]A
EcoServ	EcoServ_L12	1354	43234	59.6508	9.3364			400	2015-08-10	temperate coniferous forest biome (ENVO_01000211)		forest soil (ENVO_00002261)		land_soil					CCAGCA[GC]C[CT]GCGGTAATTCC_ACTTTCGTTCTTGAT[CT][AG]A
EcoServ	EcoServ_L120	1372	36662	59.6508	9.3364			400	2015-08-10	temperate coniferous forest biome (ENVO_01000211)		forest soil (ENVO_00002261)		land_soil					CCAGCA[GC]C[CT]GCGGTAATTCC_ACTTTCGTTCTTGAT[CT][AG]A
EcoServ	EcoServ_L121	1	1	59.6508	9.3364			400	2015-08-10	temperate coniferous forest biome (ENVO_01000211)		forest soil (ENVO_00002261)		land_soil					CCAGCA[GC]C[CT]GCGGTAATTCC_ACTTTCGTTCTTGAT[CT][AG]A
EcoServ	EcoServ_L123	1082	25697	59.6508	9.3364			400	2015-08-10	temperate coniferous forest biome (ENVO_01000211)		forest soil (ENVO_00002261)		land_soil					CCAGCA[GC]C[CT]GCGGTAATTCC_ACTTTCGTTCTTGAT[CT][AG]A
EcoServ	EcoServ_L124	1152	28621	59.6508	9.3364			400	2015-08-10	temperate coniferous forest biome (ENVO_01000211)		forest soil (ENVO_00002261)		land_soil					CCAGCA[GC]C[CT]GCGGTAATTCC_ACTTTCGTTCTTGAT[CT][AG]A
EcoServ	EcoServ_L125	875	19288	59.6508	9.3364			400	2015-08-10	temperate coniferous forest biome (ENVO_01000211)		forest soil (ENVO_00002261)		land_soil					CCAGCA[GC]C[CT]GCGGTAATTCC_ACTTTCGTTCTTGAT[CT][AG]A
EcoServ	EcoServ_L126	1199	31610	59.6508	9.3364			400	2015-08-10	temperate coniferous forest biome (ENVO_01000211)		forest soil (ENVO_00002261)		land_soil					CCAGCA[GC]C[CT]GCGGTAATTCC_ACTTTCGTTCTTGAT[CT][AG]A
EcoServ	EcoServ_L127	1701	36249	59.6508	9.3364			400	2015-08-10	temperate coniferous forest biome (ENVO_01000211)		forest soil (ENVO_00002261)		land_soil					CCAGCA[GC]C[CT]GCGGTAATTCC_ACTTTCGTTCTTGAT[CT][AG]A
EcoServ	EcoServ_L128	1071	29107	59.6508	9.3364			400	2015-08-10	temperate coniferous forest biome (ENVO_01000211)		forest soil (ENVO_00002261)		land_soil					CCAGCA[GC]C[CT]GCGGTAATTCC_ACTTTCGTTCTTGAT[CT][AG]A
EcoServ	EcoServ_L129	168	2377	59.6508	9.3364			400	2015-08-10	temperate coniferous forest biome (ENVO_01000211)		forest soil (ENVO_00002261)		land_soil					CCAGCA[GC]C[CT]GCGGTAATTCC_ACTTTCGTTCTTGAT[CT][AG]A
EcoServ	EcoServ_L13	554	8781	59.6508	9.3364			400	2015-08-10	temperate coniferous forest biome (ENVO_01000211)		forest soil (ENVO_00002261)		land_soil					CCAGCA[GC]C[CT]GCGGTAATTCC_ACTTTCGTTCTTGAT[CT][AG]A
EcoServ	EcoServ_L130	1751	39839	59.6508	9.3364			400	2015-08-10	temperate coniferous forest biome (ENVO_01000211)		forest soil (ENVO_00002261)		land_soil					CCAGCA[GC]C[CT]GCGGTAATTCC_ACTTTCGTTCTTGAT[CT][AG]A
EcoServ	EcoServ_L131	1276	29965	59.6508	9.3364			400	2015-08-10	temperate coniferous forest biome (ENVO_01000211)		forest soil (ENVO_00002261)		land_soil					CCAGCA[GC]C[CT]GCGGTAATTCC_ACTTTCGTTCTTGAT[CT][AG]A
EcoServ	EcoServ_L132	1484	34578	59.6508	9.3364			400	2015-08-10	temperate coniferous forest biome (ENVO_01000211)		forest soil (ENVO_00002261)		land_soil					CCAGCA[GC]C[CT]GCGGTAATTCC_ACTTTCGTTCTTGAT[CT][AG]A
EcoServ	EcoServ_L134	1456	21443	59.6508	9.3364			400	2015-08-10	temperate coniferous forest biome (ENVO_01000211)		forest soil (ENVO_00002261)		land_soil					CCAGCA[GC]C[CT]GCGGTAATTCC_ACTTTCGTTCTTGAT[CT][AG]A
EcoServ	EcoServ_L135	1	1	59.6508	9.3364			400	2015-08-10	temperate coniferous forest biome (ENVO_01000211)		forest soil (ENVO_00002261)		land_soil					CCAGCA[GC]C[CT]GCGGTAATTCC_ACTTTCGTTCTTGAT[CT][AG]A
EcoServ	EcoServ_L136	1	1	59.6508	9.3364			400	2015-08-10	temperate coniferous forest biome (ENVO_01000211)		forest soil (ENVO_00002261)		land_soil					CCAGCA[GC]C[CT]GCGGTAATTCC_ACTTTCGTTCTTGAT[CT][AG]A
EcoServ	EcoServ_L137	1	1	59.6508	9.3364			400	2015-08-10	temperate coniferous forest biome (ENVO_01000211)		forest soil (ENVO_00002261)		land_soil					CCAGCA[GC]C[CT]GCGGTAATTCC_ACTTTCGTTCTTGAT[CT][AG]A
EcoServ	EcoServ_L138	1	3	59.6508	9.3364			400	2015-08-10	temperate coniferous forest biome (ENVO_01000211)		forest soil (ENVO_00002261)		land_soil					CCAGCA[GC]C[CT]GCGGTAATTCC_ACTTTCGTTCTTGAT[CT][AG]A
EcoServ	EcoServ_L14	1017	33561	59.6508	9.3364			400	2015-08-10	temperate coniferous forest biome (ENVO_01000211)		forest soil (ENVO_00002261)		land_soil					CCAGCA[GC]C[CT]GCGGTAATTCC_ACTTTCGTTCTTGAT[CT][AG]A
EcoServ	EcoServ_L141	1	1	59.6508	9.3364			400	2015-08-10	temperate coniferous forest biome (ENVO_01000211)		forest soil (ENVO_00002261)		land_soil					CCAGCA[GC]C[CT]GCGGTAATTCC_ACTTTCGTTCTTGAT[CT][AG]A
EcoServ	EcoServ_L143	1	1	59.6508	9.3364			400	2015-08-10	temperate coniferous forest biome (ENVO_01000211)		forest soil (ENVO_00002261)		land_soil					CCAGCA[GC]C[CT]GCGGTAATTCC_ACTTTCGTTCTTGAT[CT][AG]A
EcoServ	EcoServ_L144	1381	7549	59.6508	9.3364			400	2015-08-10	temperate coniferous forest biome (ENVO_01000211)		forest soil (ENVO_00002261)		land_soil					CCAGCA[GC]C[CT]GCGGTAATTCC_ACTTTCGTTCTTGAT[CT][AG]A
EcoServ	EcoServ_L145	2249	20384	59.6508	9.3364			400	2015-08-10	temperate coniferous forest biome (ENVO_01000211)		forest soil (ENVO_00002261)		land_soil					CCAGCA[GC]C[CT]GCGGTAATTCC_ACTTTCGTTCTTGAT[CT][AG]A
EcoServ	EcoServ_L146	2025	31010	59.6508	9.3364			400	2015-08-10	temperate coniferous forest biome (ENVO_01000211)		forest soil (ENVO_00002261)		land_soil					CCAGCA[GC]C[CT]GCGGTAATTCC_ACTTTCGTTCTTGAT[CT][AG]A
EcoServ	EcoServ_L147	2024	28400	59.6508	9.3364			400	2015-08-10	temperate coniferous forest biome (ENVO_01000211)		forest soil (ENVO_00002261)		land_soil					CCAGCA[GC]C[CT]GCGGTAATTCC_ACTTTCGTTCTTGAT[CT][AG]A
EcoServ	EcoServ_L148	2186	22882	59.6508	9.3364			400	2015-08-10	temperate coniferous forest biome (ENVO_01000211)		forest soil (ENVO_00002261)		land_soil					CCAGCA[GC]C[CT]GCGGTAATTCC_ACTTTCGTTCTTGAT[CT][AG]A
EcoServ	EcoServ_L149	2790	40807	59.6508	9.3364			400	2015-08-10	temperate coniferous forest biome (ENVO_01000211)		forest soil (ENVO_00002261)		land_soil					CCAGCA[GC]C[CT]GCGGTAATTCC_ACTTTCGTTCTTGAT[CT][AG]A
EcoServ	EcoServ_L15	946	23626	59.6508	9.3364			400	2015-08-10	temperate coniferous forest biome (ENVO_01000211)		forest soil (ENVO_00002261)		land_soil					CCAGCA[GC]C[CT]GCGGTAATTCC_ACTTTCGTTCTTGAT[CT][AG]A
EcoServ	EcoServ_L150	2012	24704	59.6508	9.3364			400	2015-08-10	temperate coniferous forest biome (ENVO_01000211)		forest soil (ENVO_00002261)		land_soil					CCAGCA[GC]C[CT]GCGGTAATTCC_ACTTTCGTTCTTGAT[CT][AG]A
EcoServ	EcoServ_L151	844	21159	59.6508	9.3364			400	2015-08-10	temperate coniferous forest biome (ENVO_01000211)		forest soil (ENVO_00002261)		land_soil					CCAGCA[GC]C[CT]GCGGTAATTCC_ACTTTCGTTCTTGAT[CT][AG]A
EcoServ	EcoServ_L152	1096	36268	59.6508	9.3364			400	2015-08-10	temperate coniferous forest biome (ENVO_01000211)		forest soil (ENVO_00002261)		land_soil					CCAGCA[GC]C[CT]GCGGTAATTCC_ACTTTCGTTCTTGAT[CT][AG]A
EcoServ	EcoServ_L153	1111	35309	59.6508	9.3364			400	2015-08-10	temperate coniferous forest biome (ENVO_01000211)		forest soil (ENVO_00002261)		land_soil					CCAGCA[GC]C[CT]GCGGTAATTCC_ACTTTCGTTCTTGAT[CT][AG]A
EcoServ	EcoServ_L154	1109	36358	59.6508	9.3364			400	2015-08-10	temperate coniferous forest biome (ENVO_01000211)		forest soil (ENVO_00002261)		land_soil					CCAGCA[GC]C[CT]GCGGTAATTCC_ACTTTCGTTCTTGAT[CT][AG]A
EcoServ	EcoServ_L155	1508	52642	59.6508	9.3364			400	2015-08-10	temperate coniferous forest biome (ENVO_01000211)		forest soil (ENVO_00002261)		land_soil					CCAGCA[GC]C[CT]GCGGTAATTCC_ACTTTCGTTCTTGAT[CT][AG]A
EcoServ	EcoServ_L156	1066	36208	59.6508	9.3364			400	2015-08-10	temperate coniferous forest biome (ENVO_01000211)		forest soil (ENVO_00002261)		land_soil					CCAGCA[GC]C[CT]GCGGTAATTCC_ACTTTCGTTCTTGAT[CT][AG]A
EcoServ	EcoServ_L157	1109	36512	59.6508	9.3364			400	2015-08-10	temperate coniferous forest biome (ENVO_01000211)		forest soil (ENVO_00002261)		land_soil					CCAGCA[GC]C[CT]GCGGTAATTCC_ACTTTCGTTCTTGAT[CT][AG]A
EcoServ	EcoServ_L158	993	38941	59.6508	9.3364			400	2015-08-10	temperate coniferous forest biome (ENVO_01000211)		forest soil (ENVO_00002261)		land_soil					CCAGCA[GC]C[CT]GCGGTAATTCC_ACTTTCGTTCTTGAT[CT][AG]A
EcoServ	EcoServ_L159	2240	31804	59.6508	9.3364			400	2015-08-10	temperate coniferous forest biome (ENVO_01000211)		forest soil (ENVO_00002261)		land_soil					CCAGCA[GC]C[CT]GCGGTAATTCC_ACTTTCGTTCTTGAT[CT][AG]A
EcoServ	EcoServ_L16	527	8264	59.6508	9.3364			400	2015-08-10	temperate coniferous forest biome (ENVO_01000211)		forest soil (ENVO_00002261)		land_soil					CCAGCA[GC]C[CT]GCGGTAATTCC_ACTTTCGTTCTTGAT[CT][AG]A
EcoServ	EcoServ_L160	2079	41652	59.6508	9.3364			400	2015-08-10	temperate coniferous forest biome (ENVO_01000211)		forest soil (ENVO_00002261)		land_soil					CCAGCA[GC]C[CT]GCGGTAATTCC_ACTTTCGTTCTTGAT[CT][AG]A
EcoServ	EcoServ_L161	2419	42711	59.6508	9.3364			400	2015-08-10	temperate coniferous forest biome (ENVO_01000211)		forest soil (ENVO_00002261)		land_soil					CCAGCA[GC]C[CT]GCGGTAATTCC_ACTTTCGTTCTTGAT[CT][AG]A
EcoServ	EcoServ_L162	2347	33751	59.6508	9.3364			400	2015-08-10	temperate coniferous forest biome (ENVO_01000211)		forest soil (ENVO_00002261)		land_soil					CCAGCA[GC]C[CT]GCGGTAATTCC_ACTTTCGTTCTTGAT[CT][AG]A
EcoServ	EcoServ_L163	2246	34993	59.6508	9.3364			400	2015-08-10	temperate coniferous forest biome (ENVO_01000211)		forest soil (ENVO_00002261)		land_soil					CCAGCA[GC]C[CT]GCGGTAATTCC_ACTTTCGTTCTTGAT[CT][AG]A
EcoServ	EcoServ_L164	1674	42501	59.6508	9.3364			400	2015-08-10	temperate coniferous forest biome (ENVO_01000211)		forest soil (ENVO_00002261)		land_soil					CCAGCA[GC]C[CT]GCGGTAATTCC_ACTTTCGTTCTTGAT[CT][AG]A
EcoServ	EcoServ_L165	2557	59908	59.6508	9.3364			400	2015-08-10	temperate coniferous forest biome (ENVO_01000211)		forest soil (ENVO_00002261)		land_soil					CCAGCA[GC]C[CT]GCGGTAATTCC_ACTTTCGTTCTTGAT[CT][AG]A
EcoServ	EcoServ_L166	1791	65703	59.6508	9.3364			400	2015-08-10	temperate coniferous forest biome (ENVO_01000211)		forest soil (ENVO_00002261)		land_soil					CCAGCA[GC]C[CT]GCGGTAATTCC_ACTTTCGTTCTTGAT[CT][AG]A
EcoServ	EcoServ_L167	1722	61885	59.6508	9.3364			400	2015-08-10	temperate coniferous forest biome (ENVO_01000211)		forest soil (ENVO_00002261)		land_soil					CCAGCA[GC]C[CT]GCGGTAATTCC_ACTTTCGTTCTTGAT[CT][AG]A
EcoServ	EcoServ_L168	1915	38249	59.6508	9.3364			400	2015-08-10	temperate coniferous forest biome (ENVO_01000211)		forest soil (ENVO_00002261)		land_soil					CCAGCA[GC]C[CT]GCGGTAATTCC_ACTTTCGTTCTTGAT[CT][AG]A
EcoServ	EcoServ_L169	1351	34981	59.6508	9.3364			400	2015-08-10	temperate coniferous forest biome (ENVO_01000211)		forest soil (ENVO_00002261)		land_soil					CCAGCA[GC]C[CT]GCGGTAATTCC_ACTTTCGTTCTTGAT[CT][AG]A
EcoServ	EcoServ_L17	988	42515	59.6508	9.3364			400	2015-08-10	temperate coniferous forest biome (ENVO_01000211)		forest soil (ENVO_00002261)		land_soil					CCAGCA[GC]C[CT]GCGGTAATTCC_ACTTTCGTTCTTGAT[CT][AG]A
EcoServ	EcoServ_L170	2250	47416	59.6508	9.3364			400	2015-08-10	temperate coniferous forest biome (ENVO_01000211)		forest soil (ENVO_00002261)		land_soil					CCAGCA[GC]C[CT]GCGGTAATTCC_ACTTTCGTTCTTGAT[CT][AG]A
EcoServ	EcoServ_L171	1168	40508	59.6508	9.3364			400	2015-08-10	temperate coniferous forest biome (ENVO_01000211)		forest soil (ENVO_00002261)		land_soil					CCAGCA[GC]C[CT]GCGGTAATTCC_ACTTTCGTTCTTGAT[CT][AG]A
EcoServ	EcoServ_L172	941	32857	59.6508	9.3364			400	2015-08-10	temperate coniferous forest biome (ENVO_01000211)		forest soil (ENVO_00002261)		land_soil					CCAGCA[GC]C[CT]GCGGTAATTCC_ACTTTCGTTCTTGAT[CT][AG]A
EcoServ	EcoServ_L173	1565	34447	59.6508	9.3364			400	2015-08-10	temperate coniferous forest biome (ENVO_01000211)		forest soil (ENVO_00002261)		land_soil					CCAGCA[GC]C[CT]GCGGTAATTCC_ACTTTCGTTCTTGAT[CT][AG]A
EcoServ	EcoServ_L1731	872	37298	59.6508	9.3364			400	2015-08-10	temperate coniferous forest biome (ENVO_01000211)		forest soil (ENVO_00002261)		land_soil					CCAGCA[GC]C[CT]GCGGTAATTCC_ACTTTCGTTCTTGAT[CT][AG]A
EcoServ	EcoServ_L174	1624	35252	59.6508	9.3364			400	2015-08-10	temperate coniferous forest biome (ENVO_01000211)		forest soil (ENVO_00002261)		land_soil					CCAGCA[GC]C[CT]GCGGTAATTCC_ACTTTCGTTCTTGAT[CT][AG]A
EcoServ	EcoServ_L175	841	34001	59.6508	9.3364			400	2015-08-10	temperate coniferous forest biome (ENVO_01000211)		forest soil (ENVO_00002261)		land_soil					CCAGCA[GC]C[CT]GCGGTAATTCC_ACTTTCGTTCTTGAT[CT][AG]A
EcoServ	EcoServ_L176	707	20534	59.6508	9.3364			400	2015-08-10	temperate coniferous forest biome (ENVO_01000211)		forest soil (ENVO_00002261)		land_soil					CCAGCA[GC]C[CT]GCGGTAATTCC_ACTTTCGTTCTTGAT[CT][AG]A
EcoServ	EcoServ_L177	650	27476	59.6508	9.3364			400	2015-08-10	temperate coniferous forest biome (ENVO_01000211)		forest soil (ENVO_00002261)		land_soil					CCAGCA[GC]C[CT]GCGGTAATTCC_ACTTTCGTTCTTGAT[CT][AG]A
EcoServ	EcoServ_L178	829	36617	59.6508	9.3364			400	2015-08-10	temperate coniferous forest biome (ENVO_01000211)		forest soil (ENVO_00002261)		land_soil					CCAGCA[GC]C[CT]GCGGTAATTCC_ACTTTCGTTCTTGAT[CT][AG]A
EcoServ	EcoServ_L179	1119	44030	59.6508	9.3364			400	2015-08-10	temperate coniferous forest biome (ENVO_01000211)		forest soil (ENVO_00002261)		land_soil					CCAGCA[GC]C[CT]GCGGTAATTCC_ACTTTCGTTCTTGAT[CT][AG]A
EcoServ	EcoServ_L18	1080	43560	59.6508	9.3364			400	2015-08-10	temperate coniferous forest biome (ENVO_01000211)		forest soil (ENVO_00002261)		land_soil					CCAGCA[GC]C[CT]GCGGTAATTCC_ACTTTCGTTCTTGAT[CT][AG]A
EcoServ	EcoServ_L180	1072	47188	59.6508	9.3364			400	2015-08-10	temperate coniferous forest biome (ENVO_01000211)		forest soil (ENVO_00002261)		land_soil					CCAGCA[GC]C[CT]GCGGTAATTCC_ACTTTCGTTCTTGAT[CT][AG]A
EcoServ	EcoServ_L181	1151	36769	59.6508	9.3364			400	2015-08-10	temperate coniferous forest biome (ENVO_01000211)		forest soil (ENVO_00002261)		land_soil					CCAGCA[GC]C[CT]GCGGTAATTCC_ACTTTCGTTCTTGAT[CT][AG]A
EcoServ	EcoServ_L182	1218	41090	59.6508	9.3364			400	2015-08-10	temperate coniferous forest biome (ENVO_01000211)		forest soil (ENVO_00002261)		land_soil					CCAGCA[GC]C[CT]GCGGTAATTCC_ACTTTCGTTCTTGAT[CT][AG]A
EcoServ	EcoServ_L183	1698	44187	59.6508	9.3364			400	2015-08-10	temperate coniferous forest biome (ENVO_01000211)		forest soil (ENVO_00002261)		land_soil					CCAGCA[GC]C[CT]GCGGTAATTCC_ACTTTCGTTCTTGAT[CT][AG]A
EcoServ	EcoServ_L184	822	19981	59.6508	9.3364			400	2015-08-10	temperate coniferous forest biome (ENVO_01000211)		forest soil (ENVO_00002261)		land_soil					CCAGCA[GC]C[CT]GCGGTAATTCC_ACTTTCGTTCTTGAT[CT][AG]A
EcoServ	EcoServ_L185	884	43146	59.6508	9.3364			400	2015-08-10	temperate coniferous forest biome (ENVO_01000211)		forest soil (ENVO_00002261)		land_soil					CCAGCA[GC]C[CT]GCGGTAATTCC_ACTTTCGTTCTTGAT[CT][AG]A
EcoServ	EcoServ_L186	1170	33814	59.6508	9.3364			400	2015-08-10	temperate coniferous forest biome (ENVO_01000211)		forest soil (ENVO_00002261)		land_soil					CCAGCA[GC]C[CT]GCGGTAATTCC_ACTTTCGTTCTTGAT[CT][AG]A
EcoServ	EcoServ_L187	1163	69252	59.6508	9.3364			400	2015-08-10	temperate coniferous forest biome (ENVO_01000211)		forest soil (ENVO_00002261)		land_soil					CCAGCA[GC]C[CT]GCGGTAATTCC_ACTTTCGTTCTTGAT[CT][AG]A
EcoServ	EcoServ_L188	1108	39159	59.6508	9.3364			400	2015-08-10	temperate coniferous forest biome (ENVO_01000211)		forest soil (ENVO_00002261)		land_soil					CCAGCA[GC]C[CT]GCGGTAATTCC_ACTTTCGTTCTTGAT[CT][AG]A
EcoServ	EcoServ_L189	1027	35661	59.6508	9.3364			400	2015-08-10	temperate coniferous forest biome (ENVO_01000211)		forest soil (ENVO_00002261)		land_soil					CCAGCA[GC]C[CT]GCGGTAATTCC_ACTTTCGTTCTTGAT[CT][AG]A
EcoServ	EcoServ_L19	1074	38580	59.6508	9.3364			400	2015-08-10	temperate coniferous forest biome (ENVO_01000211)		forest soil (ENVO_00002261)		land_soil					CCAGCA[GC]C[CT]GCGGTAATTCC_ACTTTCGTTCTTGAT[CT][AG]A
EcoServ	EcoServ_L190	1032	38831	59.6508	9.3364			400	2015-08-10	temperate coniferous forest biome (ENVO_01000211)		forest soil (ENVO_00002261)		land_soil					CCAGCA[GC]C[CT]GCGGTAATTCC_ACTTTCGTTCTTGAT[CT][AG]A
EcoServ	EcoServ_L191	1117	31960	59.6508	9.3364			400	2015-08-10	temperate coniferous forest biome (ENVO_01000211)		forest soil (ENVO_00002261)		land_soil					CCAGCA[GC]C[CT]GCGGTAATTCC_ACTTTCGTTCTTGAT[CT][AG]A
EcoServ	EcoServ_L193	5	6	59.6508	9.3364			400	2015-08-10	temperate coniferous forest biome (ENVO_01000211)		forest soil (ENVO_00002261)		land_soil					CCAGCA[GC]C[CT]GCGGTAATTCC_ACTTTCGTTCTTGAT[CT][AG]A
EcoServ	EcoServ_L196	3	3	59.6508	9.3364			400	2015-08-10	temperate coniferous forest biome (ENVO_01000211)		forest soil (ENVO_00002261)		land_soil					CCAGCA[GC]C[CT]GCGGTAATTCC_ACTTTCGTTCTTGAT[CT][AG]A
EcoServ	EcoServ_L197	3	3	59.6508	9.3364			400	2015-08-10	temperate coniferous forest biome (ENVO_01000211)		forest soil (ENVO_00002261)		land_soil					CCAGCA[GC]C[CT]GCGGTAATTCC_ACTTTCGTTCTTGAT[CT][AG]A
EcoServ	EcoServ_L198	1	1	59.6508	9.3364			400	2015-08-10	temperate coniferous forest biome (ENVO_01000211)		forest soil (ENVO_00002261)		land_soil					CCAGCA[GC]C[CT]GCGGTAATTCC_ACTTTCGTTCTTGAT[CT][AG]A
EcoServ	EcoServ_L199	2	2	59.6508	9.3364			400	2015-08-10	temperate coniferous forest biome (ENVO_01000211)		forest soil (ENVO_00002261)		land_soil					CCAGCA[GC]C[CT]GCGGTAATTCC_ACTTTCGTTCTTGAT[CT][AG]A
EcoServ	EcoServ_L2	740	33848	59.6508	9.3364			400	2015-08-10	temperate coniferous forest biome (ENVO_01000211)		forest soil (ENVO_00002261)		land_soil					CCAGCA[GC]C[CT]GCGGTAATTCC_ACTTTCGTTCTTGAT[CT][AG]A
EcoServ	EcoServ_L20	1194	44517	59.6508	9.3364			400	2015-08-10	temperate coniferous forest biome (ENVO_01000211)		forest soil (ENVO_00002261)		land_soil					CCAGCA[GC]C[CT]GCGGTAATTCC_ACTTTCGTTCTTGAT[CT][AG]A
EcoServ	EcoServ_L200	1422	58527	59.6508	9.3364			400	2015-08-10	temperate coniferous forest biome (ENVO_01000211)		forest soil (ENVO_00002261)		land_soil					CCAGCA[GC]C[CT]GCGGTAATTCC_ACTTTCGTTCTTGAT[CT][AG]A
EcoServ	EcoServ_L201	4	4	59.6508	9.3364			400	2015-08-10	temperate coniferous forest biome (ENVO_01000211)		forest soil (ENVO_00002261)		land_soil					CCAGCA[GC]C[CT]GCGGTAATTCC_ACTTTCGTTCTTGAT[CT][AG]A
EcoServ	EcoServ_L203	2	2	59.6508	9.3364			400	2015-08-10	temperate coniferous forest biome (ENVO_01000211)		forest soil (ENVO_00002261)		land_soil					CCAGCA[GC]C[CT]GCGGTAATTCC_ACTTTCGTTCTTGAT[CT][AG]A
EcoServ	EcoServ_L204	1	1	59.6508	9.3364			400	2015-08-10	temperate coniferous forest biome (ENVO_01000211)		forest soil (ENVO_00002261)		land_soil					CCAGCA[GC]C[CT]GCGGTAATTCC_ACTTTCGTTCTTGAT[CT][AG]A
EcoServ	EcoServ_L205	1268	49274	59.6508	9.3364			400	2015-08-10	temperate coniferous forest biome (ENVO_01000211)		forest soil (ENVO_00002261)		land_soil					CCAGCA[GC]C[CT]GCGGTAATTCC_ACTTTCGTTCTTGAT[CT][AG]A
EcoServ	EcoServ_L206	1929	71029	59.6508	9.3364			400	2015-08-10	temperate coniferous forest biome (ENVO_01000211)		forest soil (ENVO_00002261)		land_soil					CCAGCA[GC]C[CT]GCGGTAATTCC_ACTTTCGTTCTTGAT[CT][AG]A
EcoServ	EcoServ_L207	2	2	59.6508	9.3364			400	2015-08-10	temperate coniferous forest biome (ENVO_01000211)		forest soil (ENVO_00002261)		land_soil					CCAGCA[GC]C[CT]GCGGTAATTCC_ACTTTCGTTCTTGAT[CT][AG]A
EcoServ	EcoServ_L208	2332	124264	59.6508	9.3364			400	2015-08-10	temperate coniferous forest biome (ENVO_01000211)		forest soil (ENVO_00002261)		land_soil					CCAGCA[GC]C[CT]GCGGTAATTCC_ACTTTCGTTCTTGAT[CT][AG]A
EcoServ	EcoServ_L209	1	3	59.6508	9.3364			400	2015-08-10	temperate coniferous forest biome (ENVO_01000211)		forest soil (ENVO_00002261)		land_soil					CCAGCA[GC]C[CT]GCGGTAATTCC_ACTTTCGTTCTTGAT[CT][AG]A
EcoServ	EcoServ_L21	944	25098	59.6508	9.3364			400	2015-08-10	temperate coniferous forest biome (ENVO_01000211)		forest soil (ENVO_00002261)		land_soil					CCAGCA[GC]C[CT]GCGGTAATTCC_ACTTTCGTTCTTGAT[CT][AG]A
EcoServ	EcoServ_L210	1459	71136	59.6508	9.3364			400	2015-08-10	temperate coniferous forest biome (ENVO_01000211)		forest soil (ENVO_00002261)		land_soil					CCAGCA[GC]C[CT]GCGGTAATTCC_ACTTTCGTTCTTGAT[CT][AG]A
EcoServ	EcoServ_L211	931	45073	59.6508	9.3364			400	2015-08-10	temperate coniferous forest biome (ENVO_01000211)		forest soil (ENVO_00002261)		land_soil					CCAGCA[GC]C[CT]GCGGTAATTCC_ACTTTCGTTCTTGAT[CT][AG]A
EcoServ	EcoServ_L212	1495	43645	59.6508	9.3364			400	2015-08-10	temperate coniferous forest biome (ENVO_01000211)		forest soil (ENVO_00002261)		land_soil					CCAGCA[GC]C[CT]GCGGTAATTCC_ACTTTCGTTCTTGAT[CT][AG]A
EcoServ	EcoServ_L214	1	1	59.6508	9.3364			400	2015-08-10	temperate coniferous forest biome (ENVO_01000211)		forest soil (ENVO_00002261)		land_soil					CCAGCA[GC]C[CT]GCGGTAATTCC_ACTTTCGTTCTTGAT[CT][AG]A
EcoServ	EcoServ_L215	1283	71448	59.6508	9.3364			400	2015-08-10	temperate coniferous forest biome (ENVO_01000211)		forest soil (ENVO_00002261)		land_soil					CCAGCA[GC]C[CT]GCGGTAATTCC_ACTTTCGTTCTTGAT[CT][AG]A
EcoServ	EcoServ_L216	1806	112346	59.6508	9.3364			400	2015-08-10	temperate coniferous forest biome (ENVO_01000211)		forest soil (ENVO_00002261)		land_soil					CCAGCA[GC]C[CT]GCGGTAATTCC_ACTTTCGTTCTTGAT[CT][AG]A
EcoServ	EcoServ_L217	1241	39828	59.6508	9.3364			400	2015-08-10	temperate coniferous forest biome (ENVO_01000211)		forest soil (ENVO_00002261)		land_soil					CCAGCA[GC]C[CT]GCGGTAATTCC_ACTTTCGTTCTTGAT[CT][AG]A
EcoServ	EcoServ_L218	2099	60254	59.6508	9.3364			400	2015-08-10	temperate coniferous forest biome (ENVO_01000211)		forest soil (ENVO_00002261)		land_soil					CCAGCA[GC]C[CT]GCGGTAATTCC_ACTTTCGTTCTTGAT[CT][AG]A
EcoServ	EcoServ_L219	1789	92330	59.6508	9.3364			400	2015-08-10	temperate coniferous forest biome (ENVO_01000211)		forest soil (ENVO_00002261)		land_soil					CCAGCA[GC]C[CT]GCGGTAATTCC_ACTTTCGTTCTTGAT[CT][AG]A
EcoServ	EcoServ_L22	716	33894	59.6508	9.3364			400	2015-08-10	temperate coniferous forest biome (ENVO_01000211)		forest soil (ENVO_00002261)		land_soil					CCAGCA[GC]C[CT]GCGGTAATTCC_ACTTTCGTTCTTGAT[CT][AG]A
EcoServ	EcoServ_L220	2	2	59.6508	9.3364			400	2015-08-10	temperate coniferous forest biome (ENVO_01000211)		forest soil (ENVO_00002261)		land_soil					CCAGCA[GC]C[CT]GCGGTAATTCC_ACTTTCGTTCTTGAT[CT][AG]A
EcoServ	EcoServ_L221	1078	67967	59.6508	9.3364			400	2015-08-10	temperate coniferous forest biome (ENVO_01000211)		forest soil (ENVO_00002261)		land_soil					CCAGCA[GC]C[CT]GCGGTAATTCC_ACTTTCGTTCTTGAT[CT][AG]A
EcoServ	EcoServ_L222	1527	95692	59.6508	9.3364			400	2015-08-10	temperate coniferous forest biome (ENVO_01000211)		forest soil (ENVO_00002261)		land_soil					CCAGCA[GC]C[CT]GCGGTAATTCC_ACTTTCGTTCTTGAT[CT][AG]A
EcoServ	EcoServ_L223	2013	89469	59.6508	9.3364			400	2015-08-10	temperate coniferous forest biome (ENVO_01000211)		forest soil (ENVO_00002261)		land_soil					CCAGCA[GC]C[CT]GCGGTAATTCC_ACTTTCGTTCTTGAT[CT][AG]A
EcoServ	EcoServ_L224	971	33003	59.6508	9.3364			400	2015-08-10	temperate coniferous forest biome (ENVO_01000211)		forest soil (ENVO_00002261)		land_soil					CCAGCA[GC]C[CT]GCGGTAATTCC_ACTTTCGTTCTTGAT[CT][AG]A
EcoServ	EcoServ_L23	541	26873	59.6508	9.3364			400	2015-08-10	temperate coniferous forest biome (ENVO_01000211)		forest soil (ENVO_00002261)		land_soil					CCAGCA[GC]C[CT]GCGGTAATTCC_ACTTTCGTTCTTGAT[CT][AG]A
EcoServ	EcoServ_L24	801	43545	59.6508	9.3364			400	2015-08-10	temperate coniferous forest biome (ENVO_01000211)		forest soil (ENVO_00002261)		land_soil					CCAGCA[GC]C[CT]GCGGTAATTCC_ACTTTCGTTCTTGAT[CT][AG]A
EcoServ	EcoServ_L25	1183	41316	59.6508	9.3364			400	2015-08-10	temperate coniferous forest biome (ENVO_01000211)		forest soil (ENVO_00002261)		land_soil					CCAGCA[GC]C[CT]GCGGTAATTCC_ACTTTCGTTCTTGAT[CT][AG]A
EcoServ	EcoServ_L26	1677	42991	59.6508	9.3364			400	2015-08-10	temperate coniferous forest biome (ENVO_01000211)		forest soil (ENVO_00002261)		land_soil					CCAGCA[GC]C[CT]GCGGTAATTCC_ACTTTCGTTCTTGAT[CT][AG]A
EcoServ	EcoServ_L27	1021	47290	59.6508	9.3364			400	2015-08-10	temperate coniferous forest biome (ENVO_01000211)		forest soil (ENVO_00002261)		land_soil					CCAGCA[GC]C[CT]GCGGTAATTCC_ACTTTCGTTCTTGAT[CT][AG]A
EcoServ	EcoServ_L28	1307	44654	59.6508	9.3364			400	2015-08-10	temperate coniferous forest biome (ENVO_01000211)		forest soil (ENVO_00002261)		land_soil					CCAGCA[GC]C[CT]GCGGTAATTCC_ACTTTCGTTCTTGAT[CT][AG]A
EcoServ	EcoServ_L29	850	40156	59.6508	9.3364			400	2015-08-10	temperate coniferous forest biome (ENVO_01000211)		forest soil (ENVO_00002261)		land_soil					CCAGCA[GC]C[CT]GCGGTAATTCC_ACTTTCGTTCTTGAT[CT][AG]A
EcoServ	EcoServ_L3	574	18821	59.6508	9.3364			400	2015-08-10	temperate coniferous forest biome (ENVO_01000211)		forest soil (ENVO_00002261)		land_soil					CCAGCA[GC]C[CT]GCGGTAATTCC_ACTTTCGTTCTTGAT[CT][AG]A
EcoServ	EcoServ_L30	856	41189	59.6508	9.3364			400	2015-08-10	temperate coniferous forest biome (ENVO_01000211)		forest soil (ENVO_00002261)		land_soil					CCAGCA[GC]C[CT]GCGGTAATTCC_ACTTTCGTTCTTGAT[CT][AG]A
EcoServ	EcoServ_L31	830	39106	59.6508	9.3364			400	2015-08-10	temperate coniferous forest biome (ENVO_01000211)		forest soil (ENVO_00002261)		land_soil					CCAGCA[GC]C[CT]GCGGTAATTCC_ACTTTCGTTCTTGAT[CT][AG]A
EcoServ	EcoServ_L32	1454	50013	59.6508	9.3364			400	2015-08-10	temperate coniferous forest biome (ENVO_01000211)		forest soil (ENVO_00002261)		land_soil					CCAGCA[GC]C[CT]GCGGTAATTCC_ACTTTCGTTCTTGAT[CT][AG]A
EcoServ	EcoServ_L33	937	40884	59.6508	9.3364			400	2015-08-10	temperate coniferous forest biome (ENVO_01000211)		forest soil (ENVO_00002261)		land_soil					CCAGCA[GC]C[CT]GCGGTAATTCC_ACTTTCGTTCTTGAT[CT][AG]A
EcoServ	EcoServ_L34	396	45086	59.6508	9.3364			400	2015-08-10	temperate coniferous forest biome (ENVO_01000211)		forest soil (ENVO_00002261)		land_soil					CCAGCA[GC]C[CT]GCGGTAATTCC_ACTTTCGTTCTTGAT[CT][AG]A
EcoServ	EcoServ_L35	396	37182	59.6508	9.3364			400	2015-08-10	temperate coniferous forest biome (ENVO_01000211)		forest soil (ENVO_00002261)		land_soil					CCAGCA[GC]C[CT]GCGGTAATTCC_ACTTTCGTTCTTGAT[CT][AG]A
EcoServ	EcoServ_L36	974	34499	59.6508	9.3364			400	2015-08-10	temperate coniferous forest biome (ENVO_01000211)		forest soil (ENVO_00002261)		land_soil					CCAGCA[GC]C[CT]GCGGTAATTCC_ACTTTCGTTCTTGAT[CT][AG]A
EcoServ	EcoServ_L37	583	15741	59.6508	9.3364			400	2015-08-10	temperate coniferous forest biome (ENVO_01000211)		forest soil (ENVO_00002261)		land_soil					CCAGCA[GC]C[CT]GCGGTAATTCC_ACTTTCGTTCTTGAT[CT][AG]A
EcoServ	EcoServ_L38	946	44944	59.6508	9.3364			400	2015-08-10	temperate coniferous forest biome (ENVO_01000211)		forest soil (ENVO_00002261)		land_soil					CCAGCA[GC]C[CT]GCGGTAATTCC_ACTTTCGTTCTTGAT[CT][AG]A
EcoServ	EcoServ_L39	1067	44248	59.6508	9.3364			400	2015-08-10	temperate coniferous forest biome (ENVO_01000211)		forest soil (ENVO_00002261)		land_soil					CCAGCA[GC]C[CT]GCGGTAATTCC_ACTTTCGTTCTTGAT[CT][AG]A
EcoServ	EcoServ_L4	567	29449	59.6508	9.3364			400	2015-08-10	temperate coniferous forest biome (ENVO_01000211)		forest soil (ENVO_00002261)		land_soil					CCAGCA[GC]C[CT]GCGGTAATTCC_ACTTTCGTTCTTGAT[CT][AG]A
EcoServ	EcoServ_L40	1321	48953	59.6508	9.3364			400	2015-08-10	temperate coniferous forest biome (ENVO_01000211)		forest soil (ENVO_00002261)		land_soil					CCAGCA[GC]C[CT]GCGGTAATTCC_ACTTTCGTTCTTGAT[CT][AG]A
EcoServ	EcoServ_L41	872	39008	59.6508	9.3364			400	2015-08-10	temperate coniferous forest biome (ENVO_01000211)		forest soil (ENVO_00002261)		land_soil					CCAGCA[GC]C[CT]GCGGTAATTCC_ACTTTCGTTCTTGAT[CT][AG]A
EcoServ	EcoServ_L42	1525	50354	59.6508	9.3364			400	2015-08-10	temperate coniferous forest biome (ENVO_01000211)		forest soil (ENVO_00002261)		land_soil					CCAGCA[GC]C[CT]GCGGTAATTCC_ACTTTCGTTCTTGAT[CT][AG]A
EcoServ	EcoServ_L43	434	49726	59.6508	9.3364			400	2015-08-10	temperate coniferous forest biome (ENVO_01000211)		forest soil (ENVO_00002261)		land_soil					CCAGCA[GC]C[CT]GCGGTAATTCC_ACTTTCGTTCTTGAT[CT][AG]A
EcoServ	EcoServ_L44	1143	36676	59.6508	9.3364			400	2015-08-10	temperate coniferous forest biome (ENVO_01000211)		forest soil (ENVO_00002261)		land_soil					CCAGCA[GC]C[CT]GCGGTAATTCC_ACTTTCGTTCTTGAT[CT][AG]A
EcoServ	EcoServ_L45	331	33059	59.6508	9.3364			400	2015-08-10	temperate coniferous forest biome (ENVO_01000211)		forest soil (ENVO_00002261)		land_soil					CCAGCA[GC]C[CT]GCGGTAATTCC_ACTTTCGTTCTTGAT[CT][AG]A
EcoServ	EcoServ_L46	950	48658	59.6508	9.3364			400	2015-08-10	temperate coniferous forest biome (ENVO_01000211)		forest soil (ENVO_00002261)		land_soil					CCAGCA[GC]C[CT]GCGGTAATTCC_ACTTTCGTTCTTGAT[CT][AG]A
EcoServ	EcoServ_L47	1182	46010	59.6508	9.3364			400	2015-08-10	temperate coniferous forest biome (ENVO_01000211)		forest soil (ENVO_00002261)		land_soil					CCAGCA[GC]C[CT]GCGGTAATTCC_ACTTTCGTTCTTGAT[CT][AG]A
EcoServ	EcoServ_L48	892	53775	59.6508	9.3364			400	2015-08-10	temperate coniferous forest biome (ENVO_01000211)		forest soil (ENVO_00002261)		land_soil					CCAGCA[GC]C[CT]GCGGTAATTCC_ACTTTCGTTCTTGAT[CT][AG]A
EcoServ	EcoServ_L49	860	30482	59.6508	9.3364			400	2015-08-10	temperate coniferous forest biome (ENVO_01000211)		forest soil (ENVO_00002261)		land_soil					CCAGCA[GC]C[CT]GCGGTAATTCC_ACTTTCGTTCTTGAT[CT][AG]A
EcoServ	EcoServ_L5	955	27595	59.6508	9.3364			400	2015-08-10	temperate coniferous forest biome (ENVO_01000211)		forest soil (ENVO_00002261)		land_soil					CCAGCA[GC]C[CT]GCGGTAATTCC_ACTTTCGTTCTTGAT[CT][AG]A
EcoServ	EcoServ_L50	847	28812	59.6508	9.3364			400	2015-08-10	temperate coniferous forest biome (ENVO_01000211)		forest soil (ENVO_00002261)		land_soil					CCAGCA[GC]C[CT]GCGGTAATTCC_ACTTTCGTTCTTGAT[CT][AG]A
EcoServ	EcoServ_L51	826	29395	59.6508	9.3364			400	2015-08-10	temperate coniferous forest biome (ENVO_01000211)		forest soil (ENVO_00002261)		land_soil					CCAGCA[GC]C[CT]GCGGTAATTCC_ACTTTCGTTCTTGAT[CT][AG]A
EcoServ	EcoServ_L52	656	30501	59.6508	9.3364			400	2015-08-10	temperate coniferous forest biome (ENVO_01000211)		forest soil (ENVO_00002261)		land_soil					CCAGCA[GC]C[CT]GCGGTAATTCC_ACTTTCGTTCTTGAT[CT][AG]A
EcoServ	EcoServ_L53	779	32061	59.6508	9.3364			400	2015-08-10	temperate coniferous forest biome (ENVO_01000211)		forest soil (ENVO_00002261)		land_soil					CCAGCA[GC]C[CT]GCGGTAATTCC_ACTTTCGTTCTTGAT[CT][AG]A
EcoServ	EcoServ_L54	745	29597	59.6508	9.3364			400	2015-08-10	temperate coniferous forest biome (ENVO_01000211)		forest soil (ENVO_00002261)		land_soil					CCAGCA[GC]C[CT]GCGGTAATTCC_ACTTTCGTTCTTGAT[CT][AG]A
EcoServ	EcoServ_L55	1	1	59.6508	9.3364			400	2015-08-10	temperate coniferous forest biome (ENVO_01000211)		forest soil (ENVO_00002261)		land_soil					CCAGCA[GC]C[CT]GCGGTAATTCC_ACTTTCGTTCTTGAT[CT][AG]A
EcoServ	EcoServ_L56	923	36551	59.6508	9.3364			400	2015-08-10	temperate coniferous forest biome (ENVO_01000211)		forest soil (ENVO_00002261)		land_soil					CCAGCA[GC]C[CT]GCGGTAATTCC_ACTTTCGTTCTTGAT[CT][AG]A
EcoServ	EcoServ_L57	639	30849	59.6508	9.3364			400	2015-08-10	temperate coniferous forest biome (ENVO_01000211)		forest soil (ENVO_00002261)		land_soil					CCAGCA[GC]C[CT]GCGGTAATTCC_ACTTTCGTTCTTGAT[CT][AG]A
EcoServ	EcoServ_L58	776	37500	59.6508	9.3364			400	2015-08-10	temperate coniferous forest biome (ENVO_01000211)		forest soil (ENVO_00002261)		land_soil					CCAGCA[GC]C[CT]GCGGTAATTCC_ACTTTCGTTCTTGAT[CT][AG]A
EcoServ	EcoServ_L59	1145	30903	59.6508	9.3364			400	2015-08-10	temperate coniferous forest biome (ENVO_01000211)		forest soil (ENVO_00002261)		land_soil					CCAGCA[GC]C[CT]GCGGTAATTCC_ACTTTCGTTCTTGAT[CT][AG]A
EcoServ	EcoServ_L6	1086	41579	59.6508	9.3364			400	2015-08-10	temperate coniferous forest biome (ENVO_01000211)		forest soil (ENVO_00002261)		land_soil					CCAGCA[GC]C[CT]GCGGTAATTCC_ACTTTCGTTCTTGAT[CT][AG]A
EcoServ	EcoServ_L60	544	31766	59.6508	9.3364			400	2015-08-10	temperate coniferous forest biome (ENVO_01000211)		forest soil (ENVO_00002261)		land_soil					CCAGCA[GC]C[CT]GCGGTAATTCC_ACTTTCGTTCTTGAT[CT][AG]A
EcoServ	EcoServ_L61	598	27346	59.6508	9.3364			400	2015-08-10	temperate coniferous forest biome (ENVO_01000211)		forest soil (ENVO_00002261)		land_soil					CCAGCA[GC]C[CT]GCGGTAATTCC_ACTTTCGTTCTTGAT[CT][AG]A
EcoServ	EcoServ_L62	340	19561	59.6508	9.3364			400	2015-08-10	temperate coniferous forest biome (ENVO_01000211)		forest soil (ENVO_00002261)		land_soil					CCAGCA[GC]C[CT]GCGGTAATTCC_ACTTTCGTTCTTGAT[CT][AG]A
EcoServ	EcoServ_L63	1015	36453	59.6508	9.3364			400	2015-08-10	temperate coniferous forest biome (ENVO_01000211)		forest soil (ENVO_00002261)		land_soil					CCAGCA[GC]C[CT]GCGGTAATTCC_ACTTTCGTTCTTGAT[CT][AG]A
EcoServ	EcoServ_L64	913	45484	59.6508	9.3364			400	2015-08-10	temperate coniferous forest biome (ENVO_01000211)		forest soil (ENVO_00002261)		land_soil					CCAGCA[GC]C[CT]GCGGTAATTCC_ACTTTCGTTCTTGAT[CT][AG]A
EcoServ	EcoServ_L65	1388	38865	59.6508	9.3364			400	2015-08-10	temperate coniferous forest biome (ENVO_01000211)		forest soil (ENVO_00002261)		land_soil					CCAGCA[GC]C[CT]GCGGTAATTCC_ACTTTCGTTCTTGAT[CT][AG]A
EcoServ	EcoServ_L66	1443	37387	59.6508	9.3364			400	2015-08-10	temperate coniferous forest biome (ENVO_01000211)		forest soil (ENVO_00002261)		land_soil					CCAGCA[GC]C[CT]GCGGTAATTCC_ACTTTCGTTCTTGAT[CT][AG]A
EcoServ	EcoServ_L67	1117	29871	59.6508	9.3364			400	2015-08-10	temperate coniferous forest biome (ENVO_01000211)		forest soil (ENVO_00002261)		land_soil					CCAGCA[GC]C[CT]GCGGTAATTCC_ACTTTCGTTCTTGAT[CT][AG]A
EcoServ	EcoServ_L68	1311	36200	59.6508	9.3364			400	2015-08-10	temperate coniferous forest biome (ENVO_01000211)		forest soil (ENVO_00002261)		land_soil					CCAGCA[GC]C[CT]GCGGTAATTCC_ACTTTCGTTCTTGAT[CT][AG]A
EcoServ	EcoServ_L69	2089	48900	59.6508	9.3364			400	2015-08-10	temperate coniferous forest biome (ENVO_01000211)		forest soil (ENVO_00002261)		land_soil					CCAGCA[GC]C[CT]GCGGTAATTCC_ACTTTCGTTCTTGAT[CT][AG]A
EcoServ	EcoServ_L7	650	39469	59.6508	9.3364			400	2015-08-10	temperate coniferous forest biome (ENVO_01000211)		forest soil (ENVO_00002261)		land_soil					CCAGCA[GC]C[CT]GCGGTAATTCC_ACTTTCGTTCTTGAT[CT][AG]A
EcoServ	EcoServ_L70	22	27	59.6508	9.3364			400	2015-08-10	temperate coniferous forest biome (ENVO_01000211)		forest soil (ENVO_00002261)		land_soil					CCAGCA[GC]C[CT]GCGGTAATTCC_ACTTTCGTTCTTGAT[CT][AG]A
EcoServ	EcoServ_L72	1986	33314	59.6508	9.3364			400	2015-08-10	temperate coniferous forest biome (ENVO_01000211)		forest soil (ENVO_00002261)		land_soil					CCAGCA[GC]C[CT]GCGGTAATTCC_ACTTTCGTTCTTGAT[CT][AG]A
EcoServ	EcoServ_L73	1111	40513	59.6508	9.3364			400	2015-08-10	temperate coniferous forest biome (ENVO_01000211)		forest soil (ENVO_00002261)		land_soil					CCAGCA[GC]C[CT]GCGGTAATTCC_ACTTTCGTTCTTGAT[CT][AG]A
EcoServ	EcoServ_L74	1991	44631	59.6508	9.3364			400	2015-08-10	temperate coniferous forest biome (ENVO_01000211)		forest soil (ENVO_00002261)		land_soil					CCAGCA[GC]C[CT]GCGGTAATTCC_ACTTTCGTTCTTGAT[CT][AG]A
EcoServ	EcoServ_L75	1054	35158	59.6508	9.3364			400	2015-08-10	temperate coniferous forest biome (ENVO_01000211)		forest soil (ENVO_00002261)		land_soil					CCAGCA[GC]C[CT]GCGGTAATTCC_ACTTTCGTTCTTGAT[CT][AG]A
EcoServ	EcoServ_L76	1124	32053	59.6508	9.3364			400	2015-08-10	temperate coniferous forest biome (ENVO_01000211)		forest soil (ENVO_00002261)		land_soil					CCAGCA[GC]C[CT]GCGGTAATTCC_ACTTTCGTTCTTGAT[CT][AG]A
EcoServ	EcoServ_L77	1248	37832	59.6508	9.3364			400	2015-08-10	temperate coniferous forest biome (ENVO_01000211)		forest soil (ENVO_00002261)		land_soil					CCAGCA[GC]C[CT]GCGGTAATTCC_ACTTTCGTTCTTGAT[CT][AG]A
EcoServ	EcoServ_L78	1411	68003	59.6508	9.3364			400	2015-08-10	temperate coniferous forest biome (ENVO_01000211)		forest soil (ENVO_00002261)		land_soil					CCAGCA[GC]C[CT]GCGGTAATTCC_ACTTTCGTTCTTGAT[CT][AG]A
EcoServ	EcoServ_L79	1697	96695	59.6508	9.3364			400	2015-08-10	temperate coniferous forest biome (ENVO_01000211)		forest soil (ENVO_00002261)		land_soil					CCAGCA[GC]C[CT]GCGGTAATTCC_ACTTTCGTTCTTGAT[CT][AG]A
EcoServ	EcoServ_L8	843	31286	59.6508	9.3364			400	2015-08-10	temperate coniferous forest biome (ENVO_01000211)		forest soil (ENVO_00002261)		land_soil					CCAGCA[GC]C[CT]GCGGTAATTCC_ACTTTCGTTCTTGAT[CT][AG]A
EcoServ	EcoServ_L80	988	35207	59.6508	9.3364			400	2015-08-10	temperate coniferous forest biome (ENVO_01000211)		forest soil (ENVO_00002261)		land_soil					CCAGCA[GC]C[CT]GCGGTAATTCC_ACTTTCGTTCTTGAT[CT][AG]A
EcoServ	EcoServ_L81	1058	32806	59.6508	9.3364			400	2015-08-10	temperate coniferous forest biome (ENVO_01000211)		forest soil (ENVO_00002261)		land_soil					CCAGCA[GC]C[CT]GCGGTAATTCC_ACTTTCGTTCTTGAT[CT][AG]A
EcoServ	EcoServ_L82	896	27590	59.6508	9.3364			400	2015-08-10	temperate coniferous forest biome (ENVO_01000211)		forest soil (ENVO_00002261)		land_soil					CCAGCA[GC]C[CT]GCGGTAATTCC_ACTTTCGTTCTTGAT[CT][AG]A
EcoServ	EcoServ_L83	1260	38091	59.6508	9.3364			400	2015-08-10	temperate coniferous forest biome (ENVO_01000211)		forest soil (ENVO_00002261)		land_soil					CCAGCA[GC]C[CT]GCGGTAATTCC_ACTTTCGTTCTTGAT[CT][AG]A
EcoServ	EcoServ_L84	1406	28018	59.6508	9.3364			400	2015-08-10	temperate coniferous forest biome (ENVO_01000211)		forest soil (ENVO_00002261)		land_soil					CCAGCA[GC]C[CT]GCGGTAATTCC_ACTTTCGTTCTTGAT[CT][AG]A
EcoServ	EcoServ_L85	1336	39182	59.6508	9.3364			400	2015-08-10	temperate coniferous forest biome (ENVO_01000211)		forest soil (ENVO_00002261)		land_soil					CCAGCA[GC]C[CT]GCGGTAATTCC_ACTTTCGTTCTTGAT[CT][AG]A
EcoServ	EcoServ_L86	896	29089	59.6508	9.3364			400	2015-08-10	temperate coniferous forest biome (ENVO_01000211)		forest soil (ENVO_00002261)		land_soil					CCAGCA[GC]C[CT]GCGGTAATTCC_ACTTTCGTTCTTGAT[CT][AG]A
EcoServ	EcoServ_L87	1193	39740	59.6508	9.3364			400	2015-08-10	temperate coniferous forest biome (ENVO_01000211)		forest soil (ENVO_00002261)		land_soil					CCAGCA[GC]C[CT]GCGGTAATTCC_ACTTTCGTTCTTGAT[CT][AG]A
EcoServ	EcoServ_L88	723	37956	59.6508	9.3364			400	2015-08-10	temperate coniferous forest biome (ENVO_01000211)		forest soil (ENVO_00002261)		land_soil					CCAGCA[GC]C[CT]GCGGTAATTCC_ACTTTCGTTCTTGAT[CT][AG]A
EcoServ	EcoServ_L89	409	8903	59.6508	9.3364			400	2015-08-10	temperate coniferous forest biome (ENVO_01000211)		forest soil (ENVO_00002261)		land_soil					CCAGCA[GC]C[CT]GCGGTAATTCC_ACTTTCGTTCTTGAT[CT][AG]A
EcoServ	EcoServ_L9	1	1	59.6508	9.3364			400	2015-08-10	temperate coniferous forest biome (ENVO_01000211)		forest soil (ENVO_00002261)		land_soil					CCAGCA[GC]C[CT]GCGGTAATTCC_ACTTTCGTTCTTGAT[CT][AG]A
EcoServ	EcoServ_L90	1312	143022	59.6508	9.3364			400	2015-08-10	temperate coniferous forest biome (ENVO_01000211)		forest soil (ENVO_00002261)		land_soil					CCAGCA[GC]C[CT]GCGGTAATTCC_ACTTTCGTTCTTGAT[CT][AG]A
EcoServ	EcoServ_L91	695	43811	59.6508	9.3364			400	2015-08-10	temperate coniferous forest biome (ENVO_01000211)		forest soil (ENVO_00002261)		land_soil					CCAGCA[GC]C[CT]GCGGTAATTCC_ACTTTCGTTCTTGAT[CT][AG]A
EcoServ	EcoServ_L92	892	45340	59.6508	9.3364			400	2015-08-10	temperate coniferous forest biome (ENVO_01000211)		forest soil (ENVO_00002261)		land_soil					CCAGCA[GC]C[CT]GCGGTAATTCC_ACTTTCGTTCTTGAT[CT][AG]A
EcoServ	EcoServ_L93	732	24005	59.6508	9.3364			400	2015-08-10	temperate coniferous forest biome (ENVO_01000211)		forest soil (ENVO_00002261)		land_soil					CCAGCA[GC]C[CT]GCGGTAATTCC_ACTTTCGTTCTTGAT[CT][AG]A
EcoServ	EcoServ_L94	74	499	59.6508	9.3364			400	2015-08-10	temperate coniferous forest biome (ENVO_01000211)		forest soil (ENVO_00002261)		land_soil					CCAGCA[GC]C[CT]GCGGTAATTCC_ACTTTCGTTCTTGAT[CT][AG]A
EcoServ	EcoServ_L95	552	30346	59.6508	9.3364			400	2015-08-10	temperate coniferous forest biome (ENVO_01000211)		forest soil (ENVO_00002261)		land_soil					CCAGCA[GC]C[CT]GCGGTAATTCC_ACTTTCGTTCTTGAT[CT][AG]A
EcoServ	EcoServ_L96	835	23304	59.6508	9.3364			400	2015-08-10	temperate coniferous forest biome (ENVO_01000211)		forest soil (ENVO_00002261)		land_soil					CCAGCA[GC]C[CT]GCGGTAATTCC_ACTTTCGTTCTTGAT[CT][AG]A
EcoServ	EcoServ_L97	662	11795	59.6508	9.3364			400	2015-08-10	temperate coniferous forest biome (ENVO_01000211)		forest soil (ENVO_00002261)		land_soil					CCAGCA[GC]C[CT]GCGGTAATTCC_ACTTTCGTTCTTGAT[CT][AG]A
EcoServ	EcoServ_L98	1	1	59.6508	9.3364			400	2015-08-10	temperate coniferous forest biome (ENVO_01000211)		forest soil (ENVO_00002261)		land_soil					CCAGCA[GC]C[CT]GCGGTAATTCC_ACTTTCGTTCTTGAT[CT][AG]A
EcoServ	EcoServ_L99	268	28455	59.6508	9.3364			400	2015-08-10	temperate coniferous forest biome (ENVO_01000211)		forest soil (ENVO_00002261)		land_soil					CCAGCA[GC]C[CT]GCGGTAATTCC_ACTTTCGTTCTTGAT[CT][AG]A
EcoServ	EcoServ_NEG1-3A	9	273	59.6508	9.3364			400	2015-08-10	temperate coniferous forest biome (ENVO_01000211)		forest soil (ENVO_00002261)		land_soil					CCAGCA[GC]C[CT]GCGGTAATTCC_ACTTTCGTTCTTGAT[CT][AG]A	yes
EcoServ	EcoServ_NEG2-3A	3	5	59.6508	9.3364			400	2015-08-10	temperate coniferous forest biome (ENVO_01000211)		forest soil (ENVO_00002261)		land_soil					CCAGCA[GC]C[CT]GCGGTAATTCC_ACTTTCGTTCTTGAT[CT][AG]A	yes
EcoServ	EcoServ_NEG3-3A	18	1766	59.6508	9.3364			400	2015-08-10	temperate coniferous forest biome (ENVO_01000211)		forest soil (ENVO_00002261)		land_soil					CCAGCA[GC]C[CT]GCGGTAATTCC_ACTTTCGTTCTTGAT[CT][AG]A	yes
EcoServ	EcoServ_Neg5-5B	1	1	59.6508	9.3364			400	2015-08-10	temperate coniferous forest biome (ENVO_01000211)		forest soil (ENVO_00002261)		land_soil					CCAGCA[GC]C[CT]GCGGTAATTCC_ACTTTCGTTCTTGAT[CT][AG]A	yes
pohem	IP15-01	770	78087	47.58856	-3.24781		[SRF] surface water layer (ENVO_00010504)		2015-09-10	marine pelagic biome (ENVO_01000023)	marine layer (ENVO_01000295)	sea water (ENVO_00002149)		marine_water			20		CCAGCA[GC]C[CT]GCGGTAATTCC_ACTTTCGTTCTTGAT[CT][AG]A
pohem	IP15-02	1459	85027	47.58856	-3.24781		[SRF] surface water layer (ENVO_00010504)		2015-09-10	marine pelagic biome (ENVO_01000023)	marine layer (ENVO_01000295)	sea water (ENVO_00002149)		marine_water			3	20	CCAGCA[GC]C[CT]GCGGTAATTCC_ACTTTCGTTCTTGAT[CT][AG]A
pohem	IP15-03	925	83392	47.58856	-3.24781		[SRF] surface water layer (ENVO_00010504)		2015-09-10	marine pelagic biome (ENVO_01000023)	marine layer (ENVO_01000295)	sea water (ENVO_00002149)		marine_water			0.2	3	CCAGCA[GC]C[CT]GCGGTAATTCC_ACTTTCGTTCTTGAT[CT][AG]A
pohem	IP15-04	897	63150	47.58856	-3.24781		[DCM] deep chlorophyll maximum layer (ENVO_01000326)		2015-09-10	marine pelagic biome (ENVO_01000023)	marine layer (ENVO_01000295)	sea water (ENVO_00002149)		marine_water			20		CCAGCA[GC]C[CT]GCGGTAATTCC_ACTTTCGTTCTTGAT[CT][AG]A
pohem	IP15-05	1381	57150	47.58856	-3.24781		[DCM] deep chlorophyll maximum layer (ENVO_01000326)		2015-09-10	marine pelagic biome (ENVO_01000023)	marine layer (ENVO_01000295)	sea water (ENVO_00002149)		marine_water			3	20	CCAGCA[GC]C[CT]GCGGTAATTCC_ACTTTCGTTCTTGAT[CT][AG]A
pohem	IP15-06	1564	78924	47.58856	-3.24781		[DCM] deep chlorophyll maximum layer (ENVO_01000326)		2015-09-10	marine pelagic biome (ENVO_01000023)	marine layer (ENVO_01000295)	sea water (ENVO_00002149)		marine_water			0.2	3	CCAGCA[GC]C[CT]GCGGTAATTCC_ACTTTCGTTCTTGAT[CT][AG]A
pohem	IP15-07	664	70711	47.4167	-2.7		[SRF] surface water layer (ENVO_00010504)		2015-09-10	marine pelagic biome (ENVO_01000023)	marine layer (ENVO_01000295)	sea water (ENVO_00002149)		marine_water			20		CCAGCA[GC]C[CT]GCGGTAATTCC_ACTTTCGTTCTTGAT[CT][AG]A
pohem	IP15-08	1140	80526	47.4167	-2.7		[SRF] surface water layer (ENVO_00010504)		2015-09-10	marine pelagic biome (ENVO_01000023)	marine layer (ENVO_01000295)	sea water (ENVO_00002149)		marine_water			3	20	CCAGCA[GC]C[CT]GCGGTAATTCC_ACTTTCGTTCTTGAT[CT][AG]A
pohem	IP15-09	1516	74916	47.4167	-2.7		[SRF] surface water layer (ENVO_00010504)		2015-09-10	marine pelagic biome (ENVO_01000023)	marine layer (ENVO_01000295)	sea water (ENVO_00002149)		marine_water			0.2	3	CCAGCA[GC]C[CT]GCGGTAATTCC_ACTTTCGTTCTTGAT[CT][AG]A
pohem	IP15-10	895	76951	47.4167	-2.7		[DCM] deep chlorophyll maximum layer (ENVO_01000326)		2015-09-10	marine pelagic biome (ENVO_01000023)	marine layer (ENVO_01000295)	sea water (ENVO_00002149)		marine_water			20		CCAGCA[GC]C[CT]GCGGTAATTCC_ACTTTCGTTCTTGAT[CT][AG]A
pohem	IP15-11	1249	75062	47.4167	-2.7		[DCM] deep chlorophyll maximum layer (ENVO_01000326)		2015-09-10	marine pelagic biome (ENVO_01000023)	marine layer (ENVO_01000295)	sea water (ENVO_00002149)		marine_water			3	20	CCAGCA[GC]C[CT]GCGGTAATTCC_ACTTTCGTTCTTGAT[CT][AG]A
pohem	IP15-12	1446	68451	47.4167	-2.7		[DCM] deep chlorophyll maximum layer (ENVO_01000326)		2015-09-10	marine pelagic biome (ENVO_01000023)	marine layer (ENVO_01000295)	sea water (ENVO_00002149)		marine_water			0.2	3	CCAGCA[GC]C[CT]GCGGTAATTCC_ACTTTCGTTCTTGAT[CT][AG]A
pohem	IP15-13	764	41963	47.24949	-2.56928		[SRF] surface water layer (ENVO_00010504)		2015-09-11	marine pelagic biome (ENVO_01000023)	marine layer (ENVO_01000295)	sea water (ENVO_00002149)		marine_water			20		CCAGCA[GC]C[CT]GCGGTAATTCC_ACTTTCGTTCTTGAT[CT][AG]A
pohem	IP15-14	1210	78720	47.24949	-2.56928		[SRF] surface water layer (ENVO_00010504)		2015-09-11	marine pelagic biome (ENVO_01000023)	marine layer (ENVO_01000295)	sea water (ENVO_00002149)		marine_water			3	20	CCAGCA[GC]C[CT]GCGGTAATTCC_ACTTTCGTTCTTGAT[CT][AG]A
pohem	IP15-15	1366	67671	47.24949	-2.56928		[SRF] surface water layer (ENVO_00010504)		2015-09-11	marine pelagic biome (ENVO_01000023)	marine layer (ENVO_01000295)	sea water (ENVO_00002149)		marine_water			0.2	3	CCAGCA[GC]C[CT]GCGGTAATTCC_ACTTTCGTTCTTGAT[CT][AG]A
pohem	IP15-16	422	83595	47.24949	-2.56928		[DCM] deep chlorophyll maximum layer (ENVO_01000326)		2015-09-11	marine pelagic biome (ENVO_01000023)	marine layer (ENVO_01000295)	sea water (ENVO_00002149)		marine_water			20		CCAGCA[GC]C[CT]GCGGTAATTCC_ACTTTCGTTCTTGAT[CT][AG]A
pohem	IP15-17	1211	69762	47.24949	-2.56928		[DCM] deep chlorophyll maximum layer (ENVO_01000326)		2015-09-11	marine pelagic biome (ENVO_01000023)	marine layer (ENVO_01000295)	sea water (ENVO_00002149)		marine_water			3	20	CCAGCA[GC]C[CT]GCGGTAATTCC_ACTTTCGTTCTTGAT[CT][AG]A
pohem	IP15-18	1258	58331	47.24949	-2.56928		[DCM] deep chlorophyll maximum layer (ENVO_01000326)		2015-09-11	marine pelagic biome (ENVO_01000023)	marine layer (ENVO_01000295)	sea water (ENVO_00002149)		marine_water			0.2	3	CCAGCA[GC]C[CT]GCGGTAATTCC_ACTTTCGTTCTTGAT[CT][AG]A
pohem	IP15-19	523	78434	47.24829	-2.935		[SRF] surface water layer (ENVO_00010504)		2015-09-11	marine pelagic biome (ENVO_01000023)	marine layer (ENVO_01000295)	sea water (ENVO_00002149)		marine_water			20		CCAGCA[GC]C[CT]GCGGTAATTCC_ACTTTCGTTCTTGAT[CT][AG]A
pohem	IP15-20	1172	53885	47.24829	-2.935		[SRF] surface water layer (ENVO_00010504)		2015-09-11	marine pelagic biome (ENVO_01000023)	marine layer (ENVO_01000295)	sea water (ENVO_00002149)		marine_water			3	20	CCAGCA[GC]C[CT]GCGGTAATTCC_ACTTTCGTTCTTGAT[CT][AG]A
pohem	IP15-21	1585	76804	47.24829	-2.935		[SRF] surface water layer (ENVO_00010504)		2015-09-11	marine pelagic biome (ENVO_01000023)	marine layer (ENVO_01000295)	sea water (ENVO_00002149)		marine_water			0.2	3	CCAGCA[GC]C[CT]GCGGTAATTCC_ACTTTCGTTCTTGAT[CT][AG]A
pohem	IP15-22	639	83535	47.24829	-2.935		[DCM] deep chlorophyll maximum layer (ENVO_01000326)		2015-09-11	marine pelagic biome (ENVO_01000023)	marine layer (ENVO_01000295)	sea water (ENVO_00002149)		marine_water			20		CCAGCA[GC]C[CT]GCGGTAATTCC_ACTTTCGTTCTTGAT[CT][AG]A
pohem	IP15-23	1034	73832	47.24829	-2.935		[DCM] deep chlorophyll maximum layer (ENVO_01000326)		2015-09-11	marine pelagic biome (ENVO_01000023)	marine layer (ENVO_01000295)	sea water (ENVO_00002149)		marine_water			3	20	CCAGCA[GC]C[CT]GCGGTAATTCC_ACTTTCGTTCTTGAT[CT][AG]A
pohem	IP15-24	1654	66546	47.24829	-2.935		[DCM] deep chlorophyll maximum layer (ENVO_01000326)		2015-09-11	marine pelagic biome (ENVO_01000023)	marine layer (ENVO_01000295)	sea water (ENVO_00002149)		marine_water			0.2	3	CCAGCA[GC]C[CT]GCGGTAATTCC_ACTTTCGTTCTTGAT[CT][AG]A
pohem	IP15-25	747	75957	47.45102	-3.63283		[SRF] surface water layer (ENVO_00010504)		2015-09-11	marine pelagic biome (ENVO_01000023)	marine layer (ENVO_01000295)	sea water (ENVO_00002149)		marine_water			20		CCAGCA[GC]C[CT]GCGGTAATTCC_ACTTTCGTTCTTGAT[CT][AG]A
pohem	IP15-26	1374	64865	47.45102	-3.63283		[SRF] surface water layer (ENVO_00010504)		2015-09-11	marine pelagic biome (ENVO_01000023)	marine layer (ENVO_01000295)	sea water (ENVO_00002149)		marine_water			3	20	CCAGCA[GC]C[CT]GCGGTAATTCC_ACTTTCGTTCTTGAT[CT][AG]A
pohem	IP15-27	1781	60559	47.45102	-3.63283		[SRF] surface water layer (ENVO_00010504)		2015-09-11	marine pelagic biome (ENVO_01000023)	marine layer (ENVO_01000295)	sea water (ENVO_00002149)		marine_water			0.2	3	CCAGCA[GC]C[CT]GCGGTAATTCC_ACTTTCGTTCTTGAT[CT][AG]A
pohem	IP15-28	809	76423	47.45102	-3.63283		[DCM] deep chlorophyll maximum layer (ENVO_01000326)		2015-09-11	marine pelagic biome (ENVO_01000023)	marine layer (ENVO_01000295)	sea water (ENVO_00002149)		marine_water			20		CCAGCA[GC]C[CT]GCGGTAATTCC_ACTTTCGTTCTTGAT[CT][AG]A
pohem	IP15-29	1419	72146	47.45102	-3.63283		[DCM] deep chlorophyll maximum layer (ENVO_01000326)		2015-09-11	marine pelagic biome (ENVO_01000023)	marine layer (ENVO_01000295)	sea water (ENVO_00002149)		marine_water			3	20	CCAGCA[GC]C[CT]GCGGTAATTCC_ACTTTCGTTCTTGAT[CT][AG]A
pohem	IP15-30	2057	68956	47.45102	-3.63283		[DCM] deep chlorophyll maximum layer (ENVO_01000326)		2015-09-11	marine pelagic biome (ENVO_01000023)	marine layer (ENVO_01000295)	sea water (ENVO_00002149)		marine_water			0.2	3	CCAGCA[GC]C[CT]GCGGTAATTCC_ACTTTCGTTCTTGAT[CT][AG]A
pohem	IP15-31	770	74774	47.8332	-3.9387		[SRF] surface water layer (ENVO_00010504)		2015-09-12	marine pelagic biome (ENVO_01000023)	marine layer (ENVO_01000295)	sea water (ENVO_00002149)		marine_water			20		CCAGCA[GC]C[CT]GCGGTAATTCC_ACTTTCGTTCTTGAT[CT][AG]A
pohem	IP15-32	1342	73713	47.8332	-3.9387		[SRF] surface water layer (ENVO_00010504)		2015-09-12	marine pelagic biome (ENVO_01000023)	marine layer (ENVO_01000295)	sea water (ENVO_00002149)		marine_water			3	20	CCAGCA[GC]C[CT]GCGGTAATTCC_ACTTTCGTTCTTGAT[CT][AG]A
pohem	IP15-33	1473	78963	47.8332	-3.9387		[SRF] surface water layer (ENVO_00010504)		2015-09-12	marine pelagic biome (ENVO_01000023)	marine layer (ENVO_01000295)	sea water (ENVO_00002149)		marine_water			0.2	3	CCAGCA[GC]C[CT]GCGGTAATTCC_ACTTTCGTTCTTGAT[CT][AG]A
pohem	IP15-34	907	77218	47.8332	-3.9387		[DCM] deep chlorophyll maximum layer (ENVO_01000326)		2015-09-12	marine pelagic biome (ENVO_01000023)	marine layer (ENVO_01000295)	sea water (ENVO_00002149)		marine_water			20		CCAGCA[GC]C[CT]GCGGTAATTCC_ACTTTCGTTCTTGAT[CT][AG]A
pohem	IP15-35	1337	77635	47.8332	-3.9387		[DCM] deep chlorophyll maximum layer (ENVO_01000326)		2015-09-12	marine pelagic biome (ENVO_01000023)	marine layer (ENVO_01000295)	sea water (ENVO_00002149)		marine_water			3	20	CCAGCA[GC]C[CT]GCGGTAATTCC_ACTTTCGTTCTTGAT[CT][AG]A
pohem	IP15-36	1349	71402	47.8332	-3.9387		[DCM] deep chlorophyll maximum layer (ENVO_01000326)		2015-09-12	marine pelagic biome (ENVO_01000023)	marine layer (ENVO_01000295)	sea water (ENVO_00002149)		marine_water			0.2	3	CCAGCA[GC]C[CT]GCGGTAATTCC_ACTTTCGTTCTTGAT[CT][AG]A
pohem	IP15-37	857	74950	48.12504	-4.32598		[SRF] surface water layer (ENVO_00010504)		2015-09-12	marine pelagic biome (ENVO_01000023)	marine layer (ENVO_01000295)	sea water (ENVO_00002149)		marine_water			20		CCAGCA[GC]C[CT]GCGGTAATTCC_ACTTTCGTTCTTGAT[CT][AG]A
pohem	IP15-38	743	80217	48.12504	-4.32598		[SRF] surface water layer (ENVO_00010504)		2015-09-12	marine pelagic biome (ENVO_01000023)	marine layer (ENVO_01000295)	sea water (ENVO_00002149)		marine_water			3	20	CCAGCA[GC]C[CT]GCGGTAATTCC_ACTTTCGTTCTTGAT[CT][AG]A
pohem	IP15-39	1122	71549	48.12504	-4.32598		[SRF] surface water layer (ENVO_00010504)		2015-09-12	marine pelagic biome (ENVO_01000023)	marine layer (ENVO_01000295)	sea water (ENVO_00002149)		marine_water			0.2	3	CCAGCA[GC]C[CT]GCGGTAATTCC_ACTTTCGTTCTTGAT[CT][AG]A
pohem	IP15-40	558	70754	48.12504	-4.32598		[DCM] deep chlorophyll maximum layer (ENVO_01000326)		2015-09-12	marine pelagic biome (ENVO_01000023)	marine layer (ENVO_01000295)	sea water (ENVO_00002149)		marine_water			20		CCAGCA[GC]C[CT]GCGGTAATTCC_ACTTTCGTTCTTGAT[CT][AG]A
pohem	IP15-41	975	77702	48.12504	-4.32598		[DCM] deep chlorophyll maximum layer (ENVO_01000326)		2015-09-12	marine pelagic biome (ENVO_01000023)	marine layer (ENVO_01000295)	sea water (ENVO_00002149)		marine_water			3	20	CCAGCA[GC]C[CT]GCGGTAATTCC_ACTTTCGTTCTTGAT[CT][AG]A
pohem	IP15-42	1258	47894	48.12504	-4.32598		[DCM] deep chlorophyll maximum layer (ENVO_01000326)		2015-09-12	marine pelagic biome (ENVO_01000023)	marine layer (ENVO_01000295)	sea water (ENVO_00002149)		marine_water			0.2	3	CCAGCA[GC]C[CT]GCGGTAATTCC_ACTTTCGTTCTTGAT[CT][AG]A
pohem	IP15-43	700	72453	48.3582	-4.50162		[SRF] surface water layer (ENVO_00010504)		2015-09-13	marine pelagic biome (ENVO_01000023)	marine layer (ENVO_01000295)	sea water (ENVO_00002149)		marine_water			20		CCAGCA[GC]C[CT]GCGGTAATTCC_ACTTTCGTTCTTGAT[CT][AG]A
pohem	IP15-44	1371	52606	48.3582	-4.50162		[SRF] surface water layer (ENVO_00010504)		2015-09-13	marine pelagic biome (ENVO_01000023)	marine layer (ENVO_01000295)	sea water (ENVO_00002149)		marine_water			3	20	CCAGCA[GC]C[CT]GCGGTAATTCC_ACTTTCGTTCTTGAT[CT][AG]A
pohem	IP15-45	1290	71773	48.3582	-4.50162		[SRF] surface water layer (ENVO_00010504)		2015-09-13	marine pelagic biome (ENVO_01000023)	marine layer (ENVO_01000295)	sea water (ENVO_00002149)		marine_water			0.2	3	CCAGCA[GC]C[CT]GCGGTAATTCC_ACTTTCGTTCTTGAT[CT][AG]A
pohem	IP15-46	1025	74704	48.39105	-4.39142		[SRF] surface water layer (ENVO_00010504)		2015-09-13	marine pelagic biome (ENVO_01000023)	marine layer (ENVO_01000295)	sea water (ENVO_00002149)		marine_water			20		CCAGCA[GC]C[CT]GCGGTAATTCC_ACTTTCGTTCTTGAT[CT][AG]A
pohem	IP15-47	1385	68760	48.39105	-4.39142		[SRF] surface water layer (ENVO_00010504)		2015-09-13	marine pelagic biome (ENVO_01000023)	marine layer (ENVO_01000295)	sea water (ENVO_00002149)		marine_water			3	20	CCAGCA[GC]C[CT]GCGGTAATTCC_ACTTTCGTTCTTGAT[CT][AG]A
pohem	IP15-48	1166	79214	48.39105	-4.39142		[SRF] surface water layer (ENVO_00010504)		2015-09-13	marine pelagic biome (ENVO_01000023)	marine layer (ENVO_01000295)	sea water (ENVO_00002149)		marine_water			0.2	3	CCAGCA[GC]C[CT]GCGGTAATTCC_ACTTTCGTTCTTGAT[CT][AG]A
pohem	IP15-49	1037	74021	48.27587	-4.27823		[SRF] surface water layer (ENVO_00010504)		2015-09-14	marine pelagic biome (ENVO_01000023)	marine layer (ENVO_01000295)	sea water (ENVO_00002149)		marine_water			20		CCAGCA[GC]C[CT]GCGGTAATTCC_ACTTTCGTTCTTGAT[CT][AG]A
pohem	IP15-50	900	30655	48.27587	-4.27823		[SRF] surface water layer (ENVO_00010504)		2015-09-14	marine pelagic biome (ENVO_01000023)	marine layer (ENVO_01000295)	sea water (ENVO_00002149)		marine_water			3	20	CCAGCA[GC]C[CT]GCGGTAATTCC_ACTTTCGTTCTTGAT[CT][AG]A
pohem	IP15-51	935	73730	48.27587	-4.27823		[SRF] surface water layer (ENVO_00010504)		2015-09-14	marine pelagic biome (ENVO_01000023)	marine layer (ENVO_01000295)	sea water (ENVO_00002149)		marine_water			0.2	3	CCAGCA[GC]C[CT]GCGGTAATTCC_ACTTTCGTTCTTGAT[CT][AG]A
pohem	IP15-52	1330	70334	48.30759	-4.3831		[SRF] surface water layer (ENVO_00010504)		2015-09-14	marine pelagic biome (ENVO_01000023)	marine layer (ENVO_01000295)	sea water (ENVO_00002149)		marine_water			20		CCAGCA[GC]C[CT]GCGGTAATTCC_ACTTTCGTTCTTGAT[CT][AG]A
pohem	IP15-53	1252	75248	48.30759	-4.3831		[SRF] surface water layer (ENVO_00010504)		2015-09-14	marine pelagic biome (ENVO_01000023)	marine layer (ENVO_01000295)	sea water (ENVO_00002149)		marine_water			3	20	CCAGCA[GC]C[CT]GCGGTAATTCC_ACTTTCGTTCTTGAT[CT][AG]A
pohem	IP15-54	1344	66535	48.30759	-4.3831		[SRF] surface water layer (ENVO_00010504)		2015-09-14	marine pelagic biome (ENVO_01000023)	marine layer (ENVO_01000295)	sea water (ENVO_00002149)		marine_water			0.2	3	CCAGCA[GC]C[CT]GCGGTAATTCC_ACTTTCGTTCTTGAT[CT][AG]A
pohem	IP15-55	439	75805	47.58856	-3.24781		[SRF] surface water layer (ENVO_00010504)		2015-09-10	marine pelagic biome (ENVO_01000023)	marine layer (ENVO_01000295)	sea water (ENVO_00002149)		marine_water			20		CCAGCA[GC]C[CT]GCGGTAATTCC_ACTTTCGTTCTTGAT[CT][AG]A
pohem	IP15-56	984	71749	47.58856	-3.24781		[SRF] surface water layer (ENVO_00010504)		2015-09-10	marine pelagic biome (ENVO_01000023)	marine layer (ENVO_01000295)	sea water (ENVO_00002149)		marine_water			3	20	CCAGCA[GC]C[CT]GCGGTAATTCC_ACTTTCGTTCTTGAT[CT][AG]A
pohem	IP15-57	622	75475	47.58856	-3.24781		[DCM] deep chlorophyll maximum layer (ENVO_01000326)		2015-09-10	marine pelagic biome (ENVO_01000023)	marine layer (ENVO_01000295)	sea water (ENVO_00002149)		marine_water			20		CCAGCA[GC]C[CT]GCGGTAATTCC_ACTTTCGTTCTTGAT[CT][AG]A
pohem	IP15-58	1265	75454	47.58856	-3.24781		[DCM] deep chlorophyll maximum layer (ENVO_01000326)		2015-09-10	marine pelagic biome (ENVO_01000023)	marine layer (ENVO_01000295)	sea water (ENVO_00002149)		marine_water			3	20	CCAGCA[GC]C[CT]GCGGTAATTCC_ACTTTCGTTCTTGAT[CT][AG]A
pohem	IP15-59	566	71729	47.4167	-2.7		[SRF] surface water layer (ENVO_00010504)		2015-09-10	marine pelagic biome (ENVO_01000023)	marine layer (ENVO_01000295)	sea water (ENVO_00002149)		marine_water			20		CCAGCA[GC]C[CT]GCGGTAATTCC_ACTTTCGTTCTTGAT[CT][AG]A
pohem	IP15-60	1156	77779	47.4167	-2.7		[SRF] surface water layer (ENVO_00010504)		2015-09-10	marine pelagic biome (ENVO_01000023)	marine layer (ENVO_01000295)	sea water (ENVO_00002149)		marine_water			3	20	CCAGCA[GC]C[CT]GCGGTAATTCC_ACTTTCGTTCTTGAT[CT][AG]A
pohem	IP15-61	619	95224	47.4167	-2.7		[DCM] deep chlorophyll maximum layer (ENVO_01000326)		2015-09-10	marine pelagic biome (ENVO_01000023)	marine layer (ENVO_01000295)	sea water (ENVO_00002149)		marine_water			20		CCAGCA[GC]C[CT]GCGGTAATTCC_ACTTTCGTTCTTGAT[CT][AG]A
pohem	IP15-62	1362	72414	47.4167	-2.7		[DCM] deep chlorophyll maximum layer (ENVO_01000326)		2015-09-10	marine pelagic biome (ENVO_01000023)	marine layer (ENVO_01000295)	sea water (ENVO_00002149)		marine_water			3	20	CCAGCA[GC]C[CT]GCGGTAATTCC_ACTTTCGTTCTTGAT[CT][AG]A
pohem	IP15-63	634	79054	47.24949	-2.56928		[SRF] surface water layer (ENVO_00010504)		2015-09-11	marine pelagic biome (ENVO_01000023)	marine layer (ENVO_01000295)	sea water (ENVO_00002149)		marine_water			20		CCAGCA[GC]C[CT]GCGGTAATTCC_ACTTTCGTTCTTGAT[CT][AG]A
pohem	IP15-64	1116	71893	47.24949	-2.56928		[SRF] surface water layer (ENVO_00010504)		2015-09-11	marine pelagic biome (ENVO_01000023)	marine layer (ENVO_01000295)	sea water (ENVO_00002149)		marine_water			3	20	CCAGCA[GC]C[CT]GCGGTAATTCC_ACTTTCGTTCTTGAT[CT][AG]A
pohem	IP15-65	483	28992	47.24949	-2.56928		[DCM] deep chlorophyll maximum layer (ENVO_01000326)		2015-09-11	marine pelagic biome (ENVO_01000023)	marine layer (ENVO_01000295)	sea water (ENVO_00002149)		marine_water			20		CCAGCA[GC]C[CT]GCGGTAATTCC_ACTTTCGTTCTTGAT[CT][AG]A
pohem	IP15-66	1364	74211	47.24949	-2.56928		[DCM] deep chlorophyll maximum layer (ENVO_01000326)		2015-09-11	marine pelagic biome (ENVO_01000023)	marine layer (ENVO_01000295)	sea water (ENVO_00002149)		marine_water			3	20	CCAGCA[GC]C[CT]GCGGTAATTCC_ACTTTCGTTCTTGAT[CT][AG]A
pohem	IP15-67	571	87326	47.24829	-2.935		[SRF] surface water layer (ENVO_00010504)		2015-09-11	marine pelagic biome (ENVO_01000023)	marine layer (ENVO_01000295)	sea water (ENVO_00002149)		marine_water			20		CCAGCA[GC]C[CT]GCGGTAATTCC_ACTTTCGTTCTTGAT[CT][AG]A
pohem	IP15-68	1080	78380	47.24829	-2.935		[SRF] surface water layer (ENVO_00010504)		2015-09-11	marine pelagic biome (ENVO_01000023)	marine layer (ENVO_01000295)	sea water (ENVO_00002149)		marine_water			3	20	CCAGCA[GC]C[CT]GCGGTAATTCC_ACTTTCGTTCTTGAT[CT][AG]A
pohem	IP15-69	556	82890	47.24829	-2.935		[DCM] deep chlorophyll maximum layer (ENVO_01000326)		2015-09-11	marine pelagic biome (ENVO_01000023)	marine layer (ENVO_01000295)	sea water (ENVO_00002149)		marine_water			20		CCAGCA[GC]C[CT]GCGGTAATTCC_ACTTTCGTTCTTGAT[CT][AG]A
pohem	IP15-70	1406	78371	47.24829	-2.935		[DCM] deep chlorophyll maximum layer (ENVO_01000326)		2015-09-11	marine pelagic biome (ENVO_01000023)	marine layer (ENVO_01000295)	sea water (ENVO_00002149)		marine_water			3	20	CCAGCA[GC]C[CT]GCGGTAATTCC_ACTTTCGTTCTTGAT[CT][AG]A
pohem	IP15-71	670	76809	47.45102	-3.63283		[SRF] surface water layer (ENVO_00010504)		2015-09-11	marine pelagic biome (ENVO_01000023)	marine layer (ENVO_01000295)	sea water (ENVO_00002149)		marine_water			20		CCAGCA[GC]C[CT]GCGGTAATTCC_ACTTTCGTTCTTGAT[CT][AG]A
pohem	IP15-72	1570	66217	47.45102	-3.63283		[SRF] surface water layer (ENVO_00010504)		2015-09-11	marine pelagic biome (ENVO_01000023)	marine layer (ENVO_01000295)	sea water (ENVO_00002149)		marine_water			3	20	CCAGCA[GC]C[CT]GCGGTAATTCC_ACTTTCGTTCTTGAT[CT][AG]A
pohem	IP15-73	828	84249	47.45102	-3.63283		[DCM] deep chlorophyll maximum layer (ENVO_01000326)		2015-09-11	marine pelagic biome (ENVO_01000023)	marine layer (ENVO_01000295)	sea water (ENVO_00002149)		marine_water			20		CCAGCA[GC]C[CT]GCGGTAATTCC_ACTTTCGTTCTTGAT[CT][AG]A
pohem	IP15-74	1899	70231	47.45102	-3.63283		[DCM] deep chlorophyll maximum layer (ENVO_01000326)		2015-09-11	marine pelagic biome (ENVO_01000023)	marine layer (ENVO_01000295)	sea water (ENVO_00002149)		marine_water			3	20	CCAGCA[GC]C[CT]GCGGTAATTCC_ACTTTCGTTCTTGAT[CT][AG]A
pohem	IP15-75	787	82480	47.8332	-3.9387		[SRF] surface water layer (ENVO_00010504)		2015-09-12	marine pelagic biome (ENVO_01000023)	marine layer (ENVO_01000295)	sea water (ENVO_00002149)		marine_water			20		CCAGCA[GC]C[CT]GCGGTAATTCC_ACTTTCGTTCTTGAT[CT][AG]A
pohem	IP15-76	1482	72730	47.8332	-3.9387		[SRF] surface water layer (ENVO_00010504)		2015-09-12	marine pelagic biome (ENVO_01000023)	marine layer (ENVO_01000295)	sea water (ENVO_00002149)		marine_water			3	20	CCAGCA[GC]C[CT]GCGGTAATTCC_ACTTTCGTTCTTGAT[CT][AG]A
pohem	IP15-77	658	86009	47.8332	-3.9387		[DCM] deep chlorophyll maximum layer (ENVO_01000326)		2015-09-12	marine pelagic biome (ENVO_01000023)	marine layer (ENVO_01000295)	sea water (ENVO_00002149)		marine_water			20		CCAGCA[GC]C[CT]GCGGTAATTCC_ACTTTCGTTCTTGAT[CT][AG]A
pohem	IP15-78	1267	75033	47.8332	-3.9387		[DCM] deep chlorophyll maximum layer (ENVO_01000326)		2015-09-12	marine pelagic biome (ENVO_01000023)	marine layer (ENVO_01000295)	sea water (ENVO_00002149)		marine_water			3	20	CCAGCA[GC]C[CT]GCGGTAATTCC_ACTTTCGTTCTTGAT[CT][AG]A
pohem	IP15-79	587	78090	48.12504	-4.32598		[SRF] surface water layer (ENVO_00010504)		2015-09-12	marine pelagic biome (ENVO_01000023)	marine layer (ENVO_01000295)	sea water (ENVO_00002149)		marine_water			20		CCAGCA[GC]C[CT]GCGGTAATTCC_ACTTTCGTTCTTGAT[CT][AG]A
pohem	IP15-80	1000	86763	48.12504	-4.32598		[SRF] surface water layer (ENVO_00010504)		2015-09-12	marine pelagic biome (ENVO_01000023)	marine layer (ENVO_01000295)	sea water (ENVO_00002149)		marine_water			3	20	CCAGCA[GC]C[CT]GCGGTAATTCC_ACTTTCGTTCTTGAT[CT][AG]A
pohem	IP15-81	644	92969	48.12504	-4.32598		[DCM] deep chlorophyll maximum layer (ENVO_01000326)		2015-09-12	marine pelagic biome (ENVO_01000023)	marine layer (ENVO_01000295)	sea water (ENVO_00002149)		marine_water			20		CCAGCA[GC]C[CT]GCGGTAATTCC_ACTTTCGTTCTTGAT[CT][AG]A
pohem	IP15-82	1037	85777	48.12504	-4.32598		[DCM] deep chlorophyll maximum layer (ENVO_01000326)		2015-09-12	marine pelagic biome (ENVO_01000023)	marine layer (ENVO_01000295)	sea water (ENVO_00002149)		marine_water			3	20	CCAGCA[GC]C[CT]GCGGTAATTCC_ACTTTCGTTCTTGAT[CT][AG]A
pohem	IP15-83	1064	83015	48.3582	-4.50162		[SRF] surface water layer (ENVO_00010504)		2015-09-13	marine pelagic biome (ENVO_01000023)	marine layer (ENVO_01000295)	sea water (ENVO_00002149)		marine_water			20		CCAGCA[GC]C[CT]GCGGTAATTCC_ACTTTCGTTCTTGAT[CT][AG]A
pohem	IP15-84	1475	70465	48.3582	-4.50162		[SRF] surface water layer (ENVO_00010504)		2015-09-13	marine pelagic biome (ENVO_01000023)	marine layer (ENVO_01000295)	sea water (ENVO_00002149)		marine_water			3	20	CCAGCA[GC]C[CT]GCGGTAATTCC_ACTTTCGTTCTTGAT[CT][AG]A
pohem	IP15-85	1277	70368	48.39105	-4.39142		[SRF] surface water layer (ENVO_00010504)		2015-09-13	marine pelagic biome (ENVO_01000023)	marine layer (ENVO_01000295)	sea water (ENVO_00002149)		marine_water			20		CCAGCA[GC]C[CT]GCGGTAATTCC_ACTTTCGTTCTTGAT[CT][AG]A
pohem	IP15-86	1375	68033	48.39105	-4.39142		[SRF] surface water layer (ENVO_00010504)		2015-09-13	marine pelagic biome (ENVO_01000023)	marine layer (ENVO_01000295)	sea water (ENVO_00002149)		marine_water			3	20	CCAGCA[GC]C[CT]GCGGTAATTCC_ACTTTCGTTCTTGAT[CT][AG]A
pohem	IP15-87	1103	62756	48.27587	-4.27823		[SRF] surface water layer (ENVO_00010504)		2015-09-14	marine pelagic biome (ENVO_01000023)	marine layer (ENVO_01000295)	sea water (ENVO_00002149)		marine_water			20		CCAGCA[GC]C[CT]GCGGTAATTCC_ACTTTCGTTCTTGAT[CT][AG]A
pohem	IP15-88	1199	61872	48.27587	-4.27823		[SRF] surface water layer (ENVO_00010504)		2015-09-14	marine pelagic biome (ENVO_01000023)	marine layer (ENVO_01000295)	sea water (ENVO_00002149)		marine_water			3	20	CCAGCA[GC]C[CT]GCGGTAATTCC_ACTTTCGTTCTTGAT[CT][AG]A
pohem	IP15-89	925	70572	48.30759	-4.3831		[SRF] surface water layer (ENVO_00010504)		2015-09-14	marine pelagic biome (ENVO_01000023)	marine layer (ENVO_01000295)	sea water (ENVO_00002149)		marine_water			20		CCAGCA[GC]C[CT]GCGGTAATTCC_ACTTTCGTTCTTGAT[CT][AG]A
pohem	IP15-90	1517	73529	48.30759	-4.3831		[SRF] surface water layer (ENVO_00010504)		2015-09-14	marine pelagic biome (ENVO_01000023)	marine layer (ENVO_01000295)	sea water (ENVO_00002149)		marine_water			3	20	CCAGCA[GC]C[CT]GCGGTAATTCC_ACTTTCGTTCTTGAT[CT][AG]A
Neotropical_lowland_forests	L001_L002	1478	973860	10.4054236747215	-84.0101514012711				2012-10-15	tropical broadleaf forest biome (ENVO_01000200)		forest soil (ENVO_00002261)		land_soil					CCAGCA[GC]C[CT]GCGGTAATTCC_ACTTTCGTTCTTGAT[CT][AG]A
Neotropical_lowland_forests	L005_L006	761	935305	10.400071523348	-84.0135144692201				2012-10-15	tropical broadleaf forest biome (ENVO_01000200)		forest soil (ENVO_00002261)		land_soil					CCAGCA[GC]C[CT]GCGGTAATTCC_ACTTTCGTTCTTGAT[CT][AG]A
Neotropical_lowland_forests	L007_L008	886	806483	10.4009028144665	-84.0154819532777				2012-10-15	tropical broadleaf forest biome (ENVO_01000200)		forest soil (ENVO_00002261)		land_soil					CCAGCA[GC]C[CT]GCGGTAATTCC_ACTTTCGTTCTTGAT[CT][AG]A
Neotropical_lowland_forests	L010	867	307766	10.4028612470522	-84.0182097410179				2012-10-15	tropical broadleaf forest biome (ENVO_01000200)		forest soil (ENVO_00002261)		land_soil					CCAGCA[GC]C[CT]GCGGTAATTCC_ACTTTCGTTCTTGAT[CT][AG]A
Neotropical_lowland_forests	L011_L012	2055	884768	10.4039926282849	-84.0199098053675				2012-10-15	tropical broadleaf forest biome (ENVO_01000200)		forest soil (ENVO_00002261)		land_soil					CCAGCA[GC]C[CT]GCGGTAATTCC_ACTTTCGTTCTTGAT[CT][AG]A
Neotropical_lowland_forests	L013_L014	873	861642	10.4054447515646	-84.0221041179128				2012-10-15	tropical broadleaf forest biome (ENVO_01000200)		forest soil (ENVO_00002261)		land_soil					CCAGCA[GC]C[CT]GCGGTAATTCC_ACTTTCGTTCTTGAT[CT][AG]A
Neotropical_lowland_forests	L015_L016	858	735208	10.4068894021545	-84.0244673266333				2012-10-15	tropical broadleaf forest biome (ENVO_01000200)		forest soil (ENVO_00002261)		land_soil					CCAGCA[GC]C[CT]GCGGTAATTCC_ACTTTCGTTCTTGAT[CT][AG]A
Neotropical_lowland_forests	L018	373	1020556	10.4104654818715	-84.0229095990642				2012-10-15	tropical broadleaf forest biome (ENVO_01000200)		forest soil (ENVO_00002261)		land_soil					CCAGCA[GC]C[CT]GCGGTAATTCC_ACTTTCGTTCTTGAT[CT][AG]A
Neotropical_lowland_forests	L019_L020	359	329419	10.4087803604396	-84.0204300461068				2012-10-15	tropical broadleaf forest biome (ENVO_01000200)		forest soil (ENVO_00002261)		land_soil					CCAGCA[GC]C[CT]GCGGTAATTCC_ACTTTCGTTCTTGAT[CT][AG]A
Neotropical_lowland_forests	L020	563	184374	10.4081671018821	-84.0195644830036				2012-10-15	tropical broadleaf forest biome (ENVO_01000200)		forest soil (ENVO_00002261)		land_soil					CCAGCA[GC]C[CT]GCGGTAATTCC_ACTTTCGTTCTTGAT[CT][AG]A
Neotropical_lowland_forests	L021_L022	442	708838	10.4080172169293	-84.0180193114105				2012-10-15	tropical broadleaf forest biome (ENVO_01000200)		forest soil (ENVO_00002261)		land_soil					CCAGCA[GC]C[CT]GCGGTAATTCC_ACTTTCGTTCTTGAT[CT][AG]A
Neotropical_lowland_forests	L023_L024	1169	739612	10.409704864279	-84.0168900788092				2012-10-15	tropical broadleaf forest biome (ENVO_01000200)		forest soil (ENVO_00002261)		land_soil					CCAGCA[GC]C[CT]GCGGTAATTCC_ACTTTCGTTCTTGAT[CT][AG]A
Neotropical_lowland_forests	L025_L026	1230	981422	10.4118529748962	-84.0147709988758				2012-10-15	tropical broadleaf forest biome (ENVO_01000200)		forest soil (ENVO_00002261)		land_soil					CCAGCA[GC]C[CT]GCGGTAATTCC_ACTTTCGTTCTTGAT[CT][AG]A
Neotropical_lowland_forests	L027_L028	483	214486	10.4136418313626	-84.0123907014712				2012-10-15	tropical broadleaf forest biome (ENVO_01000200)		forest soil (ENVO_00002261)		land_soil					CCAGCA[GC]C[CT]GCGGTAATTCC_ACTTTCGTTCTTGAT[CT][AG]A
Neotropical_lowland_forests	L030	663	492262	10.418269220193	-84.0112196934343				2012-10-15	tropical broadleaf forest biome (ENVO_01000200)		forest soil (ENVO_00002261)		land_soil					CCAGCA[GC]C[CT]GCGGTAATTCC_ACTTTCGTTCTTGAT[CT][AG]A
Neotropical_lowland_forests	L031_L032	1577	804742	10.4191709704766	-84.0115395827299				2012-10-15	tropical broadleaf forest biome (ENVO_01000200)		forest soil (ENVO_00002261)		land_soil					CCAGCA[GC]C[CT]GCGGTAATTCC_ACTTTCGTTCTTGAT[CT][AG]A
Neotropical_lowland_forests	L035_L036	1394	930617	10.4228486512928	-84.0092689169004				2012-10-15	tropical broadleaf forest biome (ENVO_01000200)		forest soil (ENVO_00002261)		land_soil					CCAGCA[GC]C[CT]GCGGTAATTCC_ACTTTCGTTCTTGAT[CT][AG]A
Neotropical_lowland_forests	L037_L038	845	1259893	10.4243010664071	-84.0081053175967				2012-10-15	tropical broadleaf forest biome (ENVO_01000200)		forest soil (ENVO_00002261)		land_soil					CCAGCA[GC]C[CT]GCGGTAATTCC_ACTTTCGTTCTTGAT[CT][AG]A
Neotropical_lowland_forests	L039_L040	833	628422	10.4240615987373	-84.0066476319393				2012-10-15	tropical broadleaf forest biome (ENVO_01000200)		forest soil (ENVO_00002261)		land_soil					CCAGCA[GC]C[CT]GCGGTAATTCC_ACTTTCGTTCTTGAT[CT][AG]A
Neotropical_lowland_forests	L040	1448	372951	10.4240398603572	-84.0062554720827				2012-10-15	tropical broadleaf forest biome (ENVO_01000200)		forest soil (ENVO_00002261)		land_soil					CCAGCA[GC]C[CT]GCGGTAATTCC_ACTTTCGTTCTTGAT[CT][AG]A
Neotropical_lowland_forests	L041_L042	1516	1052963	10.4195993906095	-84.0032685137275				2012-10-15	tropical broadleaf forest biome (ENVO_01000200)		forest soil (ENVO_00002261)		land_soil					CCAGCA[GC]C[CT]GCGGTAATTCC_ACTTTCGTTCTTGAT[CT][AG]A
Neotropical_lowland_forests	L043_L044	1229	659125	10.4176410371272	-84.0044186959048				2012-10-15	tropical broadleaf forest biome (ENVO_01000200)		forest soil (ENVO_00002261)		land_soil					CCAGCA[GC]C[CT]GCGGTAATTCC_ACTTTCGTTCTTGAT[CT][AG]A
Neotropical_lowland_forests	L045_L046	799	458513	10.4185017008815	-84.0056559839653				2012-10-15	tropical broadleaf forest biome (ENVO_01000200)		forest soil (ENVO_00002261)		land_soil					CCAGCA[GC]C[CT]GCGGTAATTCC_ACTTTCGTTCTTGAT[CT][AG]A
Neotropical_lowland_forests	L049_L050	740	475729	10.4200621686971	-84.0092818343504				2012-10-15	tropical broadleaf forest biome (ENVO_01000200)		forest soil (ENVO_00002261)		land_soil					CCAGCA[GC]C[CT]GCGGTAATTCC_ACTTTCGTTCTTGAT[CT][AG]A
Neotropical_lowland_forests	L050	1811	401192	10.4206136795611	-84.0098194913786				2012-10-15	tropical broadleaf forest biome (ENVO_01000200)		forest soil (ENVO_00002261)		land_soil					CCAGCA[GC]C[CT]GCGGTAATTCC_ACTTTCGTTCTTGAT[CT][AG]A
Neotropical_lowland_forests	L051_L052	1565	860577	10.4316970446655	-84.012734051582				2012-10-15	tropical broadleaf forest biome (ENVO_01000200)		forest soil (ENVO_00002261)		land_soil					CCAGCA[GC]C[CT]GCGGTAATTCC_ACTTTCGTTCTTGAT[CT][AG]A
Neotropical_lowland_forests	L053_L054	781	870538	10.4333457065536	-84.0093785348509				2012-10-15	tropical broadleaf forest biome (ENVO_01000200)		forest soil (ENVO_00002261)		land_soil					CCAGCA[GC]C[CT]GCGGTAATTCC_ACTTTCGTTCTTGAT[CT][AG]A
Neotropical_lowland_forests	L055_L056	237	616670	10.4359194973326	-84.0131773738339				2012-10-15	tropical broadleaf forest biome (ENVO_01000200)		forest soil (ENVO_00002261)		land_soil					CCAGCA[GC]C[CT]GCGGTAATTCC_ACTTTCGTTCTTGAT[CT][AG]A
Neotropical_lowland_forests	L057_L058	665	624696	10.4349831428401	-84.0125384232208				2012-10-15	tropical broadleaf forest biome (ENVO_01000200)		forest soil (ENVO_00002261)		land_soil					CCAGCA[GC]C[CT]GCGGTAATTCC_ACTTTCGTTCTTGAT[CT][AG]A
Neotropical_lowland_forests	L059_L060	660	619703	10.4331613916651	-84.0113969284008				2012-10-15	tropical broadleaf forest biome (ENVO_01000200)		forest soil (ENVO_00002261)		land_soil					CCAGCA[GC]C[CT]GCGGTAATTCC_ACTTTCGTTCTTGAT[CT][AG]A
Neotropical_lowland_forests	L060	826	398639	10.4327891076158	-84.0107069741023				2012-10-15	tropical broadleaf forest biome (ENVO_01000200)		forest soil (ENVO_00002261)		land_soil					CCAGCA[GC]C[CT]GCGGTAATTCC_ACTTTCGTTCTTGAT[CT][AG]A
Neotropical_lowland_forests	L061_L062	945	674209	10.425524848676	-84.0100189773641				2012-10-15	tropical broadleaf forest biome (ENVO_01000200)		forest soil (ENVO_00002261)		land_soil					CCAGCA[GC]C[CT]GCGGTAATTCC_ACTTTCGTTCTTGAT[CT][AG]A
Neotropical_lowland_forests	L063_L064	1620	717653	10.4263654943695	-84.0124974937657				2012-10-15	tropical broadleaf forest biome (ENVO_01000200)		forest soil (ENVO_00002261)		land_soil					CCAGCA[GC]C[CT]GCGGTAATTCC_ACTTTCGTTCTTGAT[CT][AG]A
Neotropical_lowland_forests	L065_L066	273	703621	10.4242557328075	-84.014849030324				2012-10-15	tropical broadleaf forest biome (ENVO_01000200)		forest soil (ENVO_00002261)		land_soil					CCAGCA[GC]C[CT]GCGGTAATTCC_ACTTTCGTTCTTGAT[CT][AG]A
Neotropical_lowland_forests	L067_L068	1008	525908	10.4225646508477	-84.0175432960988				2012-10-15	tropical broadleaf forest biome (ENVO_01000200)		forest soil (ENVO_00002261)		land_soil					CCAGCA[GC]C[CT]GCGGTAATTCC_ACTTTCGTTCTTGAT[CT][AG]A
Neotropical_lowland_forests	L069_L070	1007	662297	10.4229458737094	-84.0206466915509				2012-10-15	tropical broadleaf forest biome (ENVO_01000200)		forest soil (ENVO_00002261)		land_soil					CCAGCA[GC]C[CT]GCGGTAATTCC_ACTTTCGTTCTTGAT[CT][AG]A
Neotropical_lowland_forests	L070	1058	364943	10.42299664694	-84.0212484523471				2012-10-15	tropical broadleaf forest biome (ENVO_01000200)		forest soil (ENVO_00002261)		land_soil					CCAGCA[GC]C[CT]GCGGTAATTCC_ACTTTCGTTCTTGAT[CT][AG]A
Neotropical_lowland_forests	L071_L072	932	758993	10.4214117137568	-84.0222535720759				2012-10-15	tropical broadleaf forest biome (ENVO_01000200)		forest soil (ENVO_00002261)		land_soil					CCAGCA[GC]C[CT]GCGGTAATTCC_ACTTTCGTTCTTGAT[CT][AG]A
Neotropical_lowland_forests	L073_L074	895	429516	10.4198698818848	-84.0235228906802				2012-10-15	tropical broadleaf forest biome (ENVO_01000200)		forest soil (ENVO_00002261)		land_soil					CCAGCA[GC]C[CT]GCGGTAATTCC_ACTTTCGTTCTTGAT[CT][AG]A
Neotropical_lowland_forests	L075_L076	534	510390	10.4185955235227	-84.0244155403665				2012-10-15	tropical broadleaf forest biome (ENVO_01000200)		forest soil (ENVO_00002261)		land_soil					CCAGCA[GC]C[CT]GCGGTAATTCC_ACTTTCGTTCTTGAT[CT][AG]A
Neotropical_lowland_forests	L077_L078	711	624235	10.4163731123699	-84.0258372906228				2012-10-15	tropical broadleaf forest biome (ENVO_01000200)		forest soil (ENVO_00002261)		land_soil					CCAGCA[GC]C[CT]GCGGTAATTCC_ACTTTCGTTCTTGAT[CT][AG]A
Neotropical_lowland_forests	L079_L080	955	654298	10.4150447187342	-84.0267486802423				2012-10-15	tropical broadleaf forest biome (ENVO_01000200)		forest soil (ENVO_00002261)		land_soil					CCAGCA[GC]C[CT]GCGGTAATTCC_ACTTTCGTTCTTGAT[CT][AG]A
Neotropical_lowland_forests	L080	1004	163132	10.4148654762118	-84.0269009382912				2012-10-15	tropical broadleaf forest biome (ENVO_01000200)		forest soil (ENVO_00002261)		land_soil					CCAGCA[GC]C[CT]GCGGTAATTCC_ACTTTCGTTCTTGAT[CT][AG]A
Neotropical_lowland_forests	L081_L082	751	559617	10.4139901036321	-84.027474971315				2012-10-15	tropical broadleaf forest biome (ENVO_01000200)		forest soil (ENVO_00002261)		land_soil					CCAGCA[GC]C[CT]GCGGTAATTCC_ACTTTCGTTCTTGAT[CT][AG]A
Neotropical_lowland_forests	L083_L084	891	557745	10.4127166141705	-84.0284633843171				2012-10-15	tropical broadleaf forest biome (ENVO_01000200)		forest soil (ENVO_00002261)		land_soil					CCAGCA[GC]C[CT]GCGGTAATTCC_ACTTTCGTTCTTGAT[CT][AG]A
Neotropical_lowland_forests	L085_L086	358	556180	10.4147536748687	-84.0279924024439				2012-10-15	tropical broadleaf forest biome (ENVO_01000200)		forest soil (ENVO_00002261)		land_soil					CCAGCA[GC]C[CT]GCGGTAATTCC_ACTTTCGTTCTTGAT[CT][AG]A
Neotropical_lowland_forests	L089_L090	547	481071	10.4174321336245	-84.0255854340508				2012-10-15	tropical broadleaf forest biome (ENVO_01000200)		forest soil (ENVO_00002261)		land_soil					CCAGCA[GC]C[CT]GCGGTAATTCC_ACTTTCGTTCTTGAT[CT][AG]A
Neotropical_lowland_forests	L090	1337	312701	10.4177511177551	-84.0254044732882				2012-10-15	tropical broadleaf forest biome (ENVO_01000200)		forest soil (ENVO_00002261)		land_soil					CCAGCA[GC]C[CT]GCGGTAATTCC_ACTTTCGTTCTTGAT[CT][AG]A
Neotropical_lowland_forests	L092	647	985476	10.4285988578626	-84.0408872366898				2012-10-15	tropical broadleaf forest biome (ENVO_01000200)		forest soil (ENVO_00002261)		land_soil					CCAGCA[GC]C[CT]GCGGTAATTCC_ACTTTCGTTCTTGAT[CT][AG]A
Neotropical_lowland_forests	L093_L094	1314	715538	10.4276584611282	-84.0417584568605				2012-10-15	tropical broadleaf forest biome (ENVO_01000200)		forest soil (ENVO_00002261)		land_soil					CCAGCA[GC]C[CT]GCGGTAATTCC_ACTTTCGTTCTTGAT[CT][AG]A
Neotropical_lowland_forests	L095_L096	295	619127	10.4261071592225	-84.0420149317149				2012-10-15	tropical broadleaf forest biome (ENVO_01000200)		forest soil (ENVO_00002261)		land_soil					CCAGCA[GC]C[CT]GCGGTAATTCC_ACTTTCGTTCTTGAT[CT][AG]A
Neotropical_lowland_forests	L097_L098	310	542234	10.4252873302603	-84.0407862196048				2012-10-15	tropical broadleaf forest biome (ENVO_01000200)		forest soil (ENVO_00002261)		land_soil					CCAGCA[GC]C[CT]GCGGTAATTCC_ACTTTCGTTCTTGAT[CT][AG]A
Neotropical_lowland_forests	L099_L100	509	210707	10.4246850315435	-84.039637584924				2012-10-15	tropical broadleaf forest biome (ENVO_01000200)		forest soil (ENVO_00002261)		land_soil					CCAGCA[GC]C[CT]GCGGTAATTCC_ACTTTCGTTCTTGAT[CT][AG]A
Neotropical_lowland_forests	L100	1146	406208	10.4243922825397	-84.0392388476783				2012-10-15	tropical broadleaf forest biome (ENVO_01000200)		forest soil (ENVO_00002261)		land_soil					CCAGCA[GC]C[CT]GCGGTAATTCC_ACTTTCGTTCTTGAT[CT][AG]A
Neotropical_lowland_forests	L101_L102	70	505732	10.4053828546792	-84.0077156175976				2013-06-15	tropical broadleaf forest biome (ENVO_01000200)		forest soil (ENVO_00002261)		land_soil					CCAGCA[GC]C[CT]GCGGTAATTCC_ACTTTCGTTCTTGAT[CT][AG]A
Neotropical_lowland_forests	L103_L104	80	353004	10.4016811502489	-84.0122536981232				2013-06-15	tropical broadleaf forest biome (ENVO_01000200)		forest soil (ENVO_00002261)		land_soil					CCAGCA[GC]C[CT]GCGGTAATTCC_ACTTTCGTTCTTGAT[CT][AG]A
Neotropical_lowland_forests	L109_L110	66	428794	10.4024093188167	-84.0176939512876				2013-06-15	tropical broadleaf forest biome (ENVO_01000200)		forest soil (ENVO_00002261)		land_soil					CCAGCA[GC]C[CT]GCGGTAATTCC_ACTTTCGTTCTTGAT[CT][AG]A
Neotropical_lowland_forests	L111_L112	28	377	10.4039880273512	-84.0199007246678				2013-06-15	tropical broadleaf forest biome (ENVO_01000200)		forest soil (ENVO_00002261)		land_soil					CCAGCA[GC]C[CT]GCGGTAATTCC_ACTTTCGTTCTTGAT[CT][AG]A
Neotropical_lowland_forests	L115_L116	52	78973	10.4068893173147	-84.0244582029322				2013-06-15	tropical broadleaf forest biome (ENVO_01000200)		forest soil (ENVO_00002261)		land_soil					CCAGCA[GC]C[CT]GCGGTAATTCC_ACTTTCGTTCTTGAT[CT][AG]A
Neotropical_lowland_forests	L117_L118	90	746337	10.4092840426772	-84.0245677861509				2013-06-15	tropical broadleaf forest biome (ENVO_01000200)		forest soil (ENVO_00002261)		land_soil					CCAGCA[GC]C[CT]GCGGTAATTCC_ACTTTCGTTCTTGAT[CT][AG]A
Neotropical_lowland_forests	L119_L120	133	339135	10.4088256905114	-84.02044786448				2013-06-15	tropical broadleaf forest biome (ENVO_01000200)		forest soil (ENVO_00002261)		land_soil					CCAGCA[GC]C[CT]GCGGTAATTCC_ACTTTCGTTCTTGAT[CT][AG]A
Neotropical_lowland_forests	L123_L124	78	451080	10.4097225881248	-84.0168534122681				2013-06-15	tropical broadleaf forest biome (ENVO_01000200)		forest soil (ENVO_00002261)		land_soil					CCAGCA[GC]C[CT]GCGGTAATTCC_ACTTTCGTTCTTGAT[CT][AG]A
Neotropical_lowland_forests	L125_L126	25	600919	10.4118346981599	-84.0147483614934				2013-06-15	tropical broadleaf forest biome (ENVO_01000200)		forest soil (ENVO_00002261)		land_soil					CCAGCA[GC]C[CT]GCGGTAATTCC_ACTTTCGTTCTTGAT[CT][AG]A
Neotropical_lowland_forests	L129_L130	32	139754	10.4172655235699	-84.0115896886932				2013-06-15	tropical broadleaf forest biome (ENVO_01000200)		forest soil (ENVO_00002261)		land_soil					CCAGCA[GC]C[CT]GCGGTAATTCC_ACTTTCGTTCTTGAT[CT][AG]A
Neotropical_lowland_forests	L131_L132	27	357782	10.419153375572	-84.0115899364898				2013-06-15	tropical broadleaf forest biome (ENVO_01000200)		forest soil (ENVO_00002261)		land_soil					CCAGCA[GC]C[CT]GCGGTAATTCC_ACTTTCGTTCTTGAT[CT][AG]A
Neotropical_lowland_forests	L137_L13	22	546315							forest biome (ENVO_01000174)	tropical broadleaf forest biome (ENVO_01000200)	forest soil (ENVO_00002261)		land_soil					CCAGCA[GC]C[CT]GCGGTAATTCC_ACTTTCGTTCTTGAT[CT][AG]A
Neotropical_lowland_forests	L139_L140	130	427942	10.4240301151799	-84.0066616201181				2013-06-15	tropical broadleaf forest biome (ENVO_01000200)		forest soil (ENVO_00002261)		land_soil					CCAGCA[GC]C[CT]GCGGTAATTCC_ACTTTCGTTCTTGAT[CT][AG]A
Neotropical_lowland_forests	L145_L146	52	174487	10.4184927543817	-84.0056651941631				2013-06-15	tropical broadleaf forest biome (ENVO_01000200)		forest soil (ENVO_00002261)		land_soil					CCAGCA[GC]C[CT]GCGGTAATTCC_ACTTTCGTTCTTGAT[CT][AG]A
Neotropical_lowland_forests	L151_L152	63	516913	10.4316970446655	-84.012734051582				2013-06-15	tropical broadleaf forest biome (ENVO_01000200)		forest soil (ENVO_00002261)		land_soil					CCAGCA[GC]C[CT]GCGGTAATTCC_ACTTTCGTTCTTGAT[CT][AG]A
Neotropical_lowland_forests	L155_L156	43	521166	10.4359194973326	-84.0131773738339				2013-06-15	tropical broadleaf forest biome (ENVO_01000200)		forest soil (ENVO_00002261)		land_soil					CCAGCA[GC]C[CT]GCGGTAATTCC_ACTTTCGTTCTTGAT[CT][AG]A
Neotropical_lowland_forests	L159_L160	165	593670	10.4331613916651	-84.0113969284008				2013-06-15	tropical broadleaf forest biome (ENVO_01000200)		forest soil (ENVO_00002261)		land_soil					CCAGCA[GC]C[CT]GCGGTAATTCC_ACTTTCGTTCTTGAT[CT][AG]A
Neotropical_lowland_forests	L161_L162	26	142189	10.4255291512294	-84.0099961240966				2013-06-15	tropical broadleaf forest biome (ENVO_01000200)		forest soil (ENVO_00002261)		land_soil					CCAGCA[GC]C[CT]GCGGTAATTCC_ACTTTCGTTCTTGAT[CT][AG]A
Neotropical_lowland_forests	L165_L166	140	455302	10.4242467860259	-84.014858240508				2013-06-15	tropical broadleaf forest biome (ENVO_01000200)		forest soil (ENVO_00002261)		land_soil					CCAGCA[GC]C[CT]GCGGTAATTCC_ACTTTCGTTCTTGAT[CT][AG]A
Neotropical_lowland_forests	L171_L172	36	156565	10.4213982081615	-84.0222582628596				2013-06-15	tropical broadleaf forest biome (ENVO_01000200)		forest soil (ENVO_00002261)		land_soil					CCAGCA[GC]C[CT]GCGGTAATTCC_ACTTTCGTTCTTGAT[CT][AG]A
Neotropical_lowland_forests	L173_L174	79	188955	10.4198337536635	-84.0235232339214				2013-06-15	tropical broadleaf forest biome (ENVO_01000200)		forest soil (ENVO_00002261)		land_soil					CCAGCA[GC]C[CT]GCGGTAATTCC_ACTTTCGTTCTTGAT[CT][AG]A
Neotropical_lowland_forests	L175_L176	48	33866	10.4186089442451	-84.0244017256766				2013-06-15	tropical broadleaf forest biome (ENVO_01000200)		forest soil (ENVO_00002261)		land_soil					CCAGCA[GC]C[CT]GCGGTAATTCC_ACTTTCGTTCTTGAT[CT][AG]A
Neotropical_lowland_forests	L177_L178	79	468227	10.4163596066498	-84.0258419811407				2013-06-15	tropical broadleaf forest biome (ENVO_01000200)		forest soil (ENVO_00002261)		land_soil					CCAGCA[GC]C[CT]GCGGTAATTCC_ACTTTCGTTCTTGAT[CT][AG]A
Neotropical_lowland_forests	L179_L180	66	453849	10.4150357290363	-84.0267533278656				2013-06-15	tropical broadleaf forest biome (ENVO_01000200)		forest soil (ENVO_00002261)		land_soil					CCAGCA[GC]C[CT]GCGGTAATTCC_ACTTTCGTTCTTGAT[CT][AG]A
Neotropical_lowland_forests	L181_L182	55	593712	10.4139720818485	-84.0274797045655				2013-06-15	tropical broadleaf forest biome (ENVO_01000200)		forest soil (ENVO_00002261)		land_soil					CCAGCA[GC]C[CT]GCGGTAATTCC_ACTTTCGTTCTTGAT[CT][AG]A
Neotropical_lowland_forests	L183_L184	68	466226	10.4127527002147	-84.0284584799434				2013-06-15	tropical broadleaf forest biome (ENVO_01000200)		forest soil (ENVO_00002261)		land_soil					CCAGCA[GC]C[CT]GCGGTAATTCC_ACTTTCGTTCTTGAT[CT][AG]A
Neotropical_lowland_forests	L185_L186	27	618856	10.4147627917498	-84.0280014407518				2013-06-15	tropical broadleaf forest biome (ENVO_01000200)		forest soil (ENVO_00002261)		land_soil					CCAGCA[GC]C[CT]GCGGTAATTCC_ACTTTCGTTCTTGAT[CT][AG]A
Neotropical_lowland_forests	L187_L188	54	527691	10.4159037426951	-84.0268454663658				2013-06-15	tropical broadleaf forest biome (ENVO_01000200)		forest soil (ENVO_00002261)		land_soil					CCAGCA[GC]C[CT]GCGGTAATTCC_ACTTTCGTTCTTGAT[CT][AG]A
Neotropical_lowland_forests	L189_L190	63	545288	10.4174093836869	-84.0255674003883				2013-06-15	tropical broadleaf forest biome (ENVO_01000200)		forest soil (ENVO_00002261)		land_soil					CCAGCA[GC]C[CT]GCGGTAATTCC_ACTTTCGTTCTTGAT[CT][AG]A
Neotropical_lowland_forests	L191_L192	32	600339	10.4301749346082	-84.0408677737611				2013-06-15	tropical broadleaf forest biome (ENVO_01000200)		forest soil (ENVO_00002261)		land_soil					CCAGCA[GC]C[CT]GCGGTAATTCC_ACTTTCGTTCTTGAT[CT][AG]A
Neotropical_lowland_forests	L193_L194	61	411077	10.4276584611282	-84.0417584568605				2013-06-15	tropical broadleaf forest biome (ENVO_01000200)		forest soil (ENVO_00002261)		land_soil					CCAGCA[GC]C[CT]GCGGTAATTCC_ACTTTCGTTCTTGAT[CT][AG]A
Neotropical_lowland_forests	L195_L196	91	513313	10.4261071592225	-84.0420149317149				2013-06-15	tropical broadleaf forest biome (ENVO_01000200)		forest soil (ENVO_00002261)		land_soil					CCAGCA[GC]C[CT]GCGGTAATTCC_ACTTTCGTTCTTGAT[CT][AG]A
Neotropical_lowland_forests	L197_L198	44	485639	10.4252873302603	-84.0407862196048				2013-06-15	tropical broadleaf forest biome (ENVO_01000200)		forest soil (ENVO_00002261)		land_soil					CCAGCA[GC]C[CT]GCGGTAATTCC_ACTTTCGTTCTTGAT[CT][AG]A
Neotropical_lowland_forests	L199_L200	156	621414	10.4246850315435	-84.039637584924				2013-06-15	tropical broadleaf forest biome (ENVO_01000200)		forest soil (ENVO_00002261)		land_soil					CCAGCA[GC]C[CT]GCGGTAATTCC_ACTTTCGTTCTTGAT[CT][AG]A
Malaspina	M104.ST7	177	23436							marine pelagic biome (ENVO_01000023)	marine pelagic zone (ENVO_00000208)	sea water (ENVO_00002149)		marine_water					CCAGCA[GC]C[CT]GCGGTAATTCC_ACTTTCGTTCTTGAT[CT][AG]A
Malaspina	M1091.ST59	386	7127							marine pelagic biome (ENVO_01000023)	marine pelagic zone (ENVO_00000208)	sea water (ENVO_00002149)		marine_water					CCAGCA[GC]C[CT]GCGGTAATTCC_ACTTTCGTTCTTGAT[CT][AG]A
Malaspina	M1140.ST62	541	7436							marine pelagic biome (ENVO_01000023)	marine pelagic zone (ENVO_00000208)	sea water (ENVO_00002149)		marine_water					CCAGCA[GC]C[CT]GCGGTAATTCC_ACTTTCGTTCTTGAT[CT][AG]A
Malaspina	M1201.ST65	267	10024							marine pelagic biome (ENVO_01000023)	marine pelagic zone (ENVO_00000208)	sea water (ENVO_00002149)		marine_water					CCAGCA[GC]C[CT]GCGGTAATTCC_ACTTTCGTTCTTGAT[CT][AG]A
Malaspina	M1202.ST65	185	11815							marine pelagic biome (ENVO_01000023)	marine pelagic zone (ENVO_00000208)	sea water (ENVO_00002149)		marine_water					CCAGCA[GC]C[CT]GCGGTAATTCC_ACTTTCGTTCTTGAT[CT][AG]A
Malaspina	M1241.ST67	350	8609							marine pelagic biome (ENVO_01000023)	marine pelagic zone (ENVO_00000208)	sea water (ENVO_00002149)		marine_water					CCAGCA[GC]C[CT]GCGGTAATTCC_ACTTTCGTTCTTGAT[CT][AG]A
Malaspina	M1373.ST74	238	4517							marine pelagic biome (ENVO_01000023)	marine pelagic zone (ENVO_00000208)	sea water (ENVO_00002149)		marine_water					CCAGCA[GC]C[CT]GCGGTAATTCC_ACTTTCGTTCTTGAT[CT][AG]A
Malaspina	M1434.ST77	264	8756							marine pelagic biome (ENVO_01000023)	marine pelagic zone (ENVO_00000208)	sea water (ENVO_00002149)		marine_water					CCAGCA[GC]C[CT]GCGGTAATTCC_ACTTTCGTTCTTGAT[CT][AG]A
Malaspina	M144.ST10	559	7168							marine pelagic biome (ENVO_01000023)	marine pelagic zone (ENVO_00000208)	sea water (ENVO_00002149)		marine_water					CCAGCA[GC]C[CT]GCGGTAATTCC_ACTTTCGTTCTTGAT[CT][AG]A
Malaspina	M1482.ST81	412	10691							marine pelagic biome (ENVO_01000023)	marine pelagic zone (ENVO_00000208)	sea water (ENVO_00002149)		marine_water					CCAGCA[GC]C[CT]GCGGTAATTCC_ACTTTCGTTCTTGAT[CT][AG]A
Malaspina	M1493.ST82	339	7247							marine pelagic biome (ENVO_01000023)	marine pelagic zone (ENVO_00000208)	sea water (ENVO_00002149)		marine_water					CCAGCA[GC]C[CT]GCGGTAATTCC_ACTTTCGTTCTTGAT[CT][AG]A
Malaspina	M1604.ST88	235	8046							marine pelagic biome (ENVO_01000023)	marine pelagic zone (ENVO_00000208)	sea water (ENVO_00002149)		marine_water					CCAGCA[GC]C[CT]GCGGTAATTCC_ACTTTCGTTCTTGAT[CT][AG]A
Malaspina	M1648.ST91	354	10833							marine pelagic biome (ENVO_01000023)	marine pelagic zone (ENVO_00000208)	sea water (ENVO_00002149)		marine_water					CCAGCA[GC]C[CT]GCGGTAATTCC_ACTTTCGTTCTTGAT[CT][AG]A
Malaspina	M1787.ST97	369	4460							marine pelagic biome (ENVO_01000023)	marine pelagic zone (ENVO_00000208)	sea water (ENVO_00002149)		marine_water					CCAGCA[GC]C[CT]GCGGTAATTCC_ACTTTCGTTCTTGAT[CT][AG]A
Malaspina	M1896.ST103	359	8363							marine pelagic biome (ENVO_01000023)	marine pelagic zone (ENVO_00000208)	sea water (ENVO_00002149)		marine_water					CCAGCA[GC]C[CT]GCGGTAATTCC_ACTTTCGTTCTTGAT[CT][AG]A
Malaspina	M2015.ST109	244	4730							marine pelagic biome (ENVO_01000023)	marine pelagic zone (ENVO_00000208)	sea water (ENVO_00002149)		marine_water					CCAGCA[GC]C[CT]GCGGTAATTCC_ACTTTCGTTCTTGAT[CT][AG]A
Malaspina	M2052.ST112	284	3653							marine pelagic biome (ENVO_01000023)	marine pelagic zone (ENVO_00000208)	sea water (ENVO_00002149)		marine_water					CCAGCA[GC]C[CT]GCGGTAATTCC_ACTTTCGTTCTTGAT[CT][AG]A
Malaspina	M2097.ST114	271	3296							marine pelagic biome (ENVO_01000023)	marine pelagic zone (ENVO_00000208)	sea water (ENVO_00002149)		marine_water					CCAGCA[GC]C[CT]GCGGTAATTCC_ACTTTCGTTCTTGAT[CT][AG]A
Malaspina	M2158.ST118	490	7014							marine pelagic biome (ENVO_01000023)	marine pelagic zone (ENVO_00000208)	sea water (ENVO_00002149)		marine_water					CCAGCA[GC]C[CT]GCGGTAATTCC_ACTTTCGTTCTTGAT[CT][AG]A
Malaspina	M2252.ST121	297	5052							marine pelagic biome (ENVO_01000023)	marine pelagic zone (ENVO_00000208)	sea water (ENVO_00002149)		marine_water					CCAGCA[GC]C[CT]GCGGTAATTCC_ACTTTCGTTCTTGAT[CT][AG]A
Malaspina	M2497.ST131	228	5156							marine pelagic biome (ENVO_01000023)	marine pelagic zone (ENVO_00000208)	sea water (ENVO_00002149)		marine_water					CCAGCA[GC]C[CT]GCGGTAATTCC_ACTTTCGTTCTTGAT[CT][AG]A
Malaspina	M261.ST17	305	3508							marine pelagic biome (ENVO_01000023)	marine pelagic zone (ENVO_00000208)	sea water (ENVO_00002149)		marine_water					CCAGCA[GC]C[CT]GCGGTAATTCC_ACTTTCGTTCTTGAT[CT][AG]A
Malaspina	M326.ST19	412	5491							marine pelagic biome (ENVO_01000023)	marine pelagic zone (ENVO_00000208)	sea water (ENVO_00002149)		marine_water					CCAGCA[GC]C[CT]GCGGTAATTCC_ACTTTCGTTCTTGAT[CT][AG]A
Malaspina	M371.ST23	170	11370							marine pelagic biome (ENVO_01000023)	marine pelagic zone (ENVO_00000208)	sea water (ENVO_00002149)		marine_water					CCAGCA[GC]C[CT]GCGGTAATTCC_ACTTTCGTTCTTGAT[CT][AG]A
Malaspina	M440.ST26	408	9963							marine pelagic biome (ENVO_01000023)	marine pelagic zone (ENVO_00000208)	sea water (ENVO_00002149)		marine_water					CCAGCA[GC]C[CT]GCGGTAATTCC_ACTTTCGTTCTTGAT[CT][AG]A
Malaspina	M555.ST32	254	5887							marine pelagic biome (ENVO_01000023)	marine pelagic zone (ENVO_00000208)	sea water (ENVO_00002149)		marine_water					CCAGCA[GC]C[CT]GCGGTAATTCC_ACTTTCGTTCTTGAT[CT][AG]A
Malaspina	M626.ST35	365	8105							marine pelagic biome (ENVO_01000023)	marine pelagic zone (ENVO_00000208)	sea water (ENVO_00002149)		marine_water					CCAGCA[GC]C[CT]GCGGTAATTCC_ACTTTCGTTCTTGAT[CT][AG]A
Malaspina	M739.ST41	349	5327							marine pelagic biome (ENVO_01000023)	marine pelagic zone (ENVO_00000208)	sea water (ENVO_00002149)		marine_water					CCAGCA[GC]C[CT]GCGGTAATTCC_ACTTTCGTTCTTGAT[CT][AG]A
Malaspina	M758.ST43	438	7780							marine pelagic biome (ENVO_01000023)	marine pelagic zone (ENVO_00000208)	sea water (ENVO_00002149)		marine_water					CCAGCA[GC]C[CT]GCGGTAATTCC_ACTTTCGTTCTTGAT[CT][AG]A
Malaspina	M959.ST53	205	9915							marine pelagic biome (ENVO_01000023)	marine pelagic zone (ENVO_00000208)	sea water (ENVO_00002149)		marine_water					CCAGCA[GC]C[CT]GCGGTAATTCC_ACTTTCGTTCTTGAT[CT][AG]A
pohem	MB315-01	1149	41531	48.2833333	-4.75				2015-03-10	marine pelagic biome (ENVO_01000023)	marine layer (ENVO_01000295)	sea water (ENVO_00002149)		marine_water			10		CCAGCA[GC]C[CT]GCGGTAATTCC_ACTTTCGTTCTTGAT[CT][AG]A
pohem	MB315-02	1127	42931	48.2833333	-4.75				2015-03-10	marine pelagic biome (ENVO_01000023)	marine layer (ENVO_01000295)	sea water (ENVO_00002149)		marine_water			3	20	CCAGCA[GC]C[CT]GCGGTAATTCC_ACTTTCGTTCTTGAT[CT][AG]A
pohem	MB315-03	983	41307	48.2833333	-4.75				2015-03-10	marine pelagic biome (ENVO_01000023)	marine layer (ENVO_01000295)	sea water (ENVO_00002149)		marine_water			0.2	3	CCAGCA[GC]C[CT]GCGGTAATTCC_ACTTTCGTTCTTGAT[CT][AG]A
pohem	MB315-04	1123	55536	48.2833333	-4.75				2015-03-10	marine pelagic biome (ENVO_01000023)	marine layer (ENVO_01000295)	sea water (ENVO_00002149)		marine_water			10		CCAGCA[GC]C[CT]GCGGTAATTCC_ACTTTCGTTCTTGAT[CT][AG]A
pohem	MB315-05	1101	41586	48.2833333	-4.75				2015-03-10	marine pelagic biome (ENVO_01000023)	marine layer (ENVO_01000295)	sea water (ENVO_00002149)		marine_water			3	20	CCAGCA[GC]C[CT]GCGGTAATTCC_ACTTTCGTTCTTGAT[CT][AG]A
pohem	MB315-06	1094	68897	48.2833333	-4.75				2015-03-10	marine pelagic biome (ENVO_01000023)	marine layer (ENVO_01000295)	sea water (ENVO_00002149)		marine_water			0.2	3	CCAGCA[GC]C[CT]GCGGTAATTCC_ACTTTCGTTCTTGAT[CT][AG]A
pohem	MB315-07	1104	45408	48.2833333	-4.75				2015-03-10	marine pelagic biome (ENVO_01000023)	marine layer (ENVO_01000295)	sea water (ENVO_00002149)		marine_water			10		CCAGCA[GC]C[CT]GCGGTAATTCC_ACTTTCGTTCTTGAT[CT][AG]A
pohem	MB315-08	1078	34190	48.2833333	-4.75				2015-03-10	marine pelagic biome (ENVO_01000023)	marine layer (ENVO_01000295)	sea water (ENVO_00002149)		marine_water			3	20	CCAGCA[GC]C[CT]GCGGTAATTCC_ACTTTCGTTCTTGAT[CT][AG]A
pohem	MB315-09	917	40039	48.2833333	-4.75				2015-03-10	marine pelagic biome (ENVO_01000023)	marine layer (ENVO_01000295)	sea water (ENVO_00002149)		marine_water			0.2	3	CCAGCA[GC]C[CT]GCGGTAATTCC_ACTTTCGTTCTTGAT[CT][AG]A
pohem	MB315-10	1012	46009	48.2833333	-4.75		[SRF] surface water layer (ENVO_00010504)		2015-03-10	marine pelagic biome (ENVO_01000023)	marine layer (ENVO_01000295)	sea water (ENVO_00002149)		marine_water			10		CCAGCA[GC]C[CT]GCGGTAATTCC_ACTTTCGTTCTTGAT[CT][AG]A
pohem	MB315-11	100	11717	48.2833333	-4.75		[SRF] surface water layer (ENVO_00010504)		2015-03-10	marine pelagic biome (ENVO_01000023)	marine layer (ENVO_01000295)	sea water (ENVO_00002149)		marine_water			3	20	CCAGCA[GC]C[CT]GCGGTAATTCC_ACTTTCGTTCTTGAT[CT][AG]A
pohem	MB315-12	966	40506	48.2833333	-4.75		[SRF] surface water layer (ENVO_00010504)		2015-03-10	marine pelagic biome (ENVO_01000023)	marine layer (ENVO_01000295)	sea water (ENVO_00002149)		marine_water			0.2	3	CCAGCA[GC]C[CT]GCGGTAATTCC_ACTTTCGTTCTTGAT[CT][AG]A
pohem	MB315-13	683	58586	48.2833333	-4.75		[SRF] surface water layer (ENVO_00010504)		2015-03-10	marine pelagic biome (ENVO_01000023)	marine layer (ENVO_01000295)	sea water (ENVO_00002149)		marine_water			10		CCAGCA[GC]C[CT]GCGGTAATTCC_ACTTTCGTTCTTGAT[CT][AG]A
pohem	MB315-14	904	48913	48.2833333	-4.75		[SRF] surface water layer (ENVO_00010504)		2015-03-10	marine pelagic biome (ENVO_01000023)	marine layer (ENVO_01000295)	sea water (ENVO_00002149)		marine_water			3	20	CCAGCA[GC]C[CT]GCGGTAATTCC_ACTTTCGTTCTTGAT[CT][AG]A
pohem	MB315-15	758	42728	48.2833333	-4.75		[SRF] surface water layer (ENVO_00010504)		2015-03-10	marine pelagic biome (ENVO_01000023)	marine layer (ENVO_01000295)	sea water (ENVO_00002149)		marine_water			0.2	3	CCAGCA[GC]C[CT]GCGGTAATTCC_ACTTTCGTTCTTGAT[CT][AG]A
pohem	MB315-16	815	45859	48.2833333	-4.75		[SRF] surface water layer (ENVO_00010504)		2015-03-10	marine pelagic biome (ENVO_01000023)	marine layer (ENVO_01000295)	sea water (ENVO_00002149)		marine_water			10		CCAGCA[GC]C[CT]GCGGTAATTCC_ACTTTCGTTCTTGAT[CT][AG]A
pohem	MB315-17	944	52384	48.2833333	-4.75		[SRF] surface water layer (ENVO_00010504)		2015-03-10	marine pelagic biome (ENVO_01000023)	marine layer (ENVO_01000295)	sea water (ENVO_00002149)		marine_water			3	20	CCAGCA[GC]C[CT]GCGGTAATTCC_ACTTTCGTTCTTGAT[CT][AG]A
pohem	MB315-18	899	43939	48.2833333	-4.75		[SRF] surface water layer (ENVO_00010504)		2015-03-10	marine pelagic biome (ENVO_01000023)	marine layer (ENVO_01000295)	sea water (ENVO_00002149)		marine_water			0.2	3	CCAGCA[GC]C[CT]GCGGTAATTCC_ACTTTCGTTCTTGAT[CT][AG]A
pohem	MB315-19	996	40891	48.33333	-5.166667				2015-03-10	marine pelagic biome (ENVO_01000023)	marine layer (ENVO_01000295)	sea water (ENVO_00002149)		marine_water			10		CCAGCA[GC]C[CT]GCGGTAATTCC_ACTTTCGTTCTTGAT[CT][AG]A
pohem	MB315-20	1130	42016	48.33333	-5.166667				2015-03-10	marine pelagic biome (ENVO_01000023)	marine layer (ENVO_01000295)	sea water (ENVO_00002149)		marine_water			3	20	CCAGCA[GC]C[CT]GCGGTAATTCC_ACTTTCGTTCTTGAT[CT][AG]A
pohem	MB315-21	851	74228	48.33333	-5.166667				2015-03-10	marine pelagic biome (ENVO_01000023)	marine layer (ENVO_01000295)	sea water (ENVO_00002149)		marine_water			0.2	3	CCAGCA[GC]C[CT]GCGGTAATTCC_ACTTTCGTTCTTGAT[CT][AG]A
pohem	MB315-22	1032	42937	48.33333	-5.166667				2015-03-10	marine pelagic biome (ENVO_01000023)	marine layer (ENVO_01000295)	sea water (ENVO_00002149)		marine_water			10		CCAGCA[GC]C[CT]GCGGTAATTCC_ACTTTCGTTCTTGAT[CT][AG]A
pohem	MB315-23	1162	54732	48.33333	-5.166667				2015-03-10	marine pelagic biome (ENVO_01000023)	marine layer (ENVO_01000295)	sea water (ENVO_00002149)		marine_water			3	20	CCAGCA[GC]C[CT]GCGGTAATTCC_ACTTTCGTTCTTGAT[CT][AG]A
pohem	MB315-24	945	49207	48.33333	-5.166667				2015-03-10	marine pelagic biome (ENVO_01000023)	marine layer (ENVO_01000295)	sea water (ENVO_00002149)		marine_water			0.2	3	CCAGCA[GC]C[CT]GCGGTAATTCC_ACTTTCGTTCTTGAT[CT][AG]A
pohem	MB315-25	809	41914	48.33333	-5.166667				2015-03-10	marine pelagic biome (ENVO_01000023)	marine layer (ENVO_01000295)	sea water (ENVO_00002149)		marine_water			10		CCAGCA[GC]C[CT]GCGGTAATTCC_ACTTTCGTTCTTGAT[CT][AG]A
pohem	MB315-26	1317	65659	48.33333	-5.166667				2015-03-10	marine pelagic biome (ENVO_01000023)	marine layer (ENVO_01000295)	sea water (ENVO_00002149)		marine_water			3	20	CCAGCA[GC]C[CT]GCGGTAATTCC_ACTTTCGTTCTTGAT[CT][AG]A
pohem	MB315-27	895	35690	48.33333	-5.166667				2015-03-10	marine pelagic biome (ENVO_01000023)	marine layer (ENVO_01000295)	sea water (ENVO_00002149)		marine_water			0.2	3	CCAGCA[GC]C[CT]GCGGTAATTCC_ACTTTCGTTCTTGAT[CT][AG]A
pohem	MB315-28	1037	60038	48.33333	-5.166667		[SRF] surface water layer (ENVO_00010504)		2015-03-10	marine pelagic biome (ENVO_01000023)	marine layer (ENVO_01000295)	sea water (ENVO_00002149)		marine_water			10		CCAGCA[GC]C[CT]GCGGTAATTCC_ACTTTCGTTCTTGAT[CT][AG]A
pohem	MB315-29	1046	49656	48.33333	-5.166667		[SRF] surface water layer (ENVO_00010504)		2015-03-10	marine pelagic biome (ENVO_01000023)	marine layer (ENVO_01000295)	sea water (ENVO_00002149)		marine_water			3	20	CCAGCA[GC]C[CT]GCGGTAATTCC_ACTTTCGTTCTTGAT[CT][AG]A
pohem	MB315-30	977	50488	48.33333	-5.166667		[SRF] surface water layer (ENVO_00010504)		2015-03-10	marine pelagic biome (ENVO_01000023)	marine layer (ENVO_01000295)	sea water (ENVO_00002149)		marine_water			0.2	3	CCAGCA[GC]C[CT]GCGGTAATTCC_ACTTTCGTTCTTGAT[CT][AG]A
pohem	MB315-31	1363	41077	48.33333	-5.166667		[SRF] surface water layer (ENVO_00010504)		2015-03-10	marine pelagic biome (ENVO_01000023)	marine layer (ENVO_01000295)	sea water (ENVO_00002149)		marine_water			10		CCAGCA[GC]C[CT]GCGGTAATTCC_ACTTTCGTTCTTGAT[CT][AG]A
pohem	MB315-32	1214	43782	48.33333	-5.166667		[SRF] surface water layer (ENVO_00010504)		2015-03-10	marine pelagic biome (ENVO_01000023)	marine layer (ENVO_01000295)	sea water (ENVO_00002149)		marine_water			3	20	CCAGCA[GC]C[CT]GCGGTAATTCC_ACTTTCGTTCTTGAT[CT][AG]A
pohem	MB315-34	933	47601	48.33333	-5.166667		[SRF] surface water layer (ENVO_00010504)		2015-03-10	marine pelagic biome (ENVO_01000023)	marine layer (ENVO_01000295)	sea water (ENVO_00002149)		marine_water			10		CCAGCA[GC]C[CT]GCGGTAATTCC_ACTTTCGTTCTTGAT[CT][AG]A
pohem	MB315-35	1130	53712	48.33333	-5.166667		[SRF] surface water layer (ENVO_00010504)		2015-03-10	marine pelagic biome (ENVO_01000023)	marine layer (ENVO_01000295)	sea water (ENVO_00002149)		marine_water			3	20	CCAGCA[GC]C[CT]GCGGTAATTCC_ACTTTCGTTCTTGAT[CT][AG]A
pohem	MB315-36	974	35767	48.33333	-5.166667		[SRF] surface water layer (ENVO_00010504)		2015-03-10	marine pelagic biome (ENVO_01000023)	marine layer (ENVO_01000295)	sea water (ENVO_00002149)		marine_water			0.2	3	CCAGCA[GC]C[CT]GCGGTAATTCC_ACTTTCGTTCTTGAT[CT][AG]A
pohem	MB315-37	1126	42881	48.43333	-5.5				2015-03-11	marine pelagic biome (ENVO_01000023)	marine layer (ENVO_01000295)	sea water (ENVO_00002149)		marine_water			10		CCAGCA[GC]C[CT]GCGGTAATTCC_ACTTTCGTTCTTGAT[CT][AG]A
pohem	MB315-38	1076	40109	48.43333	-5.5				2015-03-11	marine pelagic biome (ENVO_01000023)	marine layer (ENVO_01000295)	sea water (ENVO_00002149)		marine_water			3	20	CCAGCA[GC]C[CT]GCGGTAATTCC_ACTTTCGTTCTTGAT[CT][AG]A
pohem	MB315-40	893	34847	48.43333	-5.5				2015-03-11	marine pelagic biome (ENVO_01000023)	marine layer (ENVO_01000295)	sea water (ENVO_00002149)		marine_water			10		CCAGCA[GC]C[CT]GCGGTAATTCC_ACTTTCGTTCTTGAT[CT][AG]A
pohem	MB315-41	1022	46312	48.43333	-5.5				2015-03-11	marine pelagic biome (ENVO_01000023)	marine layer (ENVO_01000295)	sea water (ENVO_00002149)		marine_water			3	20	CCAGCA[GC]C[CT]GCGGTAATTCC_ACTTTCGTTCTTGAT[CT][AG]A
pohem	MB315-42	851	70070	48.43333	-5.5				2015-03-11	marine pelagic biome (ENVO_01000023)	marine layer (ENVO_01000295)	sea water (ENVO_00002149)		marine_water			0.2	3	CCAGCA[GC]C[CT]GCGGTAATTCC_ACTTTCGTTCTTGAT[CT][AG]A
pohem	MB315-43	1064	63921	48.43333	-5.5				2015-03-11	marine pelagic biome (ENVO_01000023)	marine layer (ENVO_01000295)	sea water (ENVO_00002149)		marine_water			10		CCAGCA[GC]C[CT]GCGGTAATTCC_ACTTTCGTTCTTGAT[CT][AG]A
pohem	MB315-44	1133	54150	48.43333	-5.5				2015-03-11	marine pelagic biome (ENVO_01000023)	marine layer (ENVO_01000295)	sea water (ENVO_00002149)		marine_water			3	20	CCAGCA[GC]C[CT]GCGGTAATTCC_ACTTTCGTTCTTGAT[CT][AG]A
pohem	MB315-45	946	41806	48.43333	-5.5				2015-03-11	marine pelagic biome (ENVO_01000023)	marine layer (ENVO_01000295)	sea water (ENVO_00002149)		marine_water			0.2	3	CCAGCA[GC]C[CT]GCGGTAATTCC_ACTTTCGTTCTTGAT[CT][AG]A
pohem	MB315-46	1047	50208	48.43333	-5.5		[SRF] surface water layer (ENVO_00010504)		2015-03-11	marine pelagic biome (ENVO_01000023)	marine layer (ENVO_01000295)	sea water (ENVO_00002149)		marine_water			10		CCAGCA[GC]C[CT]GCGGTAATTCC_ACTTTCGTTCTTGAT[CT][AG]A
pohem	MB315-47	870	28750	48.43333	-5.5		[SRF] surface water layer (ENVO_00010504)		2015-03-11	marine pelagic biome (ENVO_01000023)	marine layer (ENVO_01000295)	sea water (ENVO_00002149)		marine_water			3	20	CCAGCA[GC]C[CT]GCGGTAATTCC_ACTTTCGTTCTTGAT[CT][AG]A
pohem	MB315-48	978	51972	48.43333	-5.5		[SRF] surface water layer (ENVO_00010504)		2015-03-11	marine pelagic biome (ENVO_01000023)	marine layer (ENVO_01000295)	sea water (ENVO_00002149)		marine_water			0.2	3	CCAGCA[GC]C[CT]GCGGTAATTCC_ACTTTCGTTCTTGAT[CT][AG]A
pohem	MB315-49	911	60095	48.43333	-5.5		[SRF] surface water layer (ENVO_00010504)		2015-03-11	marine pelagic biome (ENVO_01000023)	marine layer (ENVO_01000295)	sea water (ENVO_00002149)		marine_water			10		CCAGCA[GC]C[CT]GCGGTAATTCC_ACTTTCGTTCTTGAT[CT][AG]A
pohem	MB315-50	1040	55297	48.43333	-5.5		[SRF] surface water layer (ENVO_00010504)		2015-03-11	marine pelagic biome (ENVO_01000023)	marine layer (ENVO_01000295)	sea water (ENVO_00002149)		marine_water			3	20	CCAGCA[GC]C[CT]GCGGTAATTCC_ACTTTCGTTCTTGAT[CT][AG]A
pohem	MB315-51	861	47839	48.43333	-5.5		[SRF] surface water layer (ENVO_00010504)		2015-03-11	marine pelagic biome (ENVO_01000023)	marine layer (ENVO_01000295)	sea water (ENVO_00002149)		marine_water			0.2	3	CCAGCA[GC]C[CT]GCGGTAATTCC_ACTTTCGTTCTTGAT[CT][AG]A
pohem	MB315-52	886	44640	48.43333	-5.5		[SRF] surface water layer (ENVO_00010504)		2015-03-11	marine pelagic biome (ENVO_01000023)	marine layer (ENVO_01000295)	sea water (ENVO_00002149)		marine_water			10		CCAGCA[GC]C[CT]GCGGTAATTCC_ACTTTCGTTCTTGAT[CT][AG]A
pohem	MB315-53	1072	59576	48.43333	-5.5		[SRF] surface water layer (ENVO_00010504)		2015-03-11	marine pelagic biome (ENVO_01000023)	marine layer (ENVO_01000295)	sea water (ENVO_00002149)		marine_water			3	20	CCAGCA[GC]C[CT]GCGGTAATTCC_ACTTTCGTTCTTGAT[CT][AG]A
pohem	MB315-54	878	50888	48.43333	-5.5		[SRF] surface water layer (ENVO_00010504)		2015-03-11	marine pelagic biome (ENVO_01000023)	marine layer (ENVO_01000295)	sea water (ENVO_00002149)		marine_water			0.2	3	CCAGCA[GC]C[CT]GCGGTAATTCC_ACTTTCGTTCTTGAT[CT][AG]A
pohem	MB315-55	1033	40226	48.26667	-5.333333				2015-03-11	marine pelagic biome (ENVO_01000023)	marine layer (ENVO_01000295)	sea water (ENVO_00002149)		marine_water			10		CCAGCA[GC]C[CT]GCGGTAATTCC_ACTTTCGTTCTTGAT[CT][AG]A
pohem	MB315-56	1007	35598	48.26667	-5.333333				2015-03-11	marine pelagic biome (ENVO_01000023)	marine layer (ENVO_01000295)	sea water (ENVO_00002149)		marine_water			3	20	CCAGCA[GC]C[CT]GCGGTAATTCC_ACTTTCGTTCTTGAT[CT][AG]A
pohem	MB315-57	1059	53182	48.26667	-5.333333				2015-03-11	marine pelagic biome (ENVO_01000023)	marine layer (ENVO_01000295)	sea water (ENVO_00002149)		marine_water			0.2	3	CCAGCA[GC]C[CT]GCGGTAATTCC_ACTTTCGTTCTTGAT[CT][AG]A
pohem	MB315-58	927	45058	48.26667	-5.333333				2015-03-11	marine pelagic biome (ENVO_01000023)	marine layer (ENVO_01000295)	sea water (ENVO_00002149)		marine_water			10		CCAGCA[GC]C[CT]GCGGTAATTCC_ACTTTCGTTCTTGAT[CT][AG]A
pohem	MB315-59	1097	51223	48.26667	-5.333333				2015-03-11	marine pelagic biome (ENVO_01000023)	marine layer (ENVO_01000295)	sea water (ENVO_00002149)		marine_water			3	20	CCAGCA[GC]C[CT]GCGGTAATTCC_ACTTTCGTTCTTGAT[CT][AG]A
pohem	MB315-60	1077	60257	48.26667	-5.333333				2015-03-11	marine pelagic biome (ENVO_01000023)	marine layer (ENVO_01000295)	sea water (ENVO_00002149)		marine_water			0.2	3	CCAGCA[GC]C[CT]GCGGTAATTCC_ACTTTCGTTCTTGAT[CT][AG]A
pohem	MB315-61	925	45480	48.26667	-5.333333				2015-03-11	marine pelagic biome (ENVO_01000023)	marine layer (ENVO_01000295)	sea water (ENVO_00002149)		marine_water			10		CCAGCA[GC]C[CT]GCGGTAATTCC_ACTTTCGTTCTTGAT[CT][AG]A
pohem	MB315-62	1149	58126	48.26667	-5.333333				2015-03-11	marine pelagic biome (ENVO_01000023)	marine layer (ENVO_01000295)	sea water (ENVO_00002149)		marine_water			3	20	CCAGCA[GC]C[CT]GCGGTAATTCC_ACTTTCGTTCTTGAT[CT][AG]A
pohem	MB315-63	976	45724	48.26667	-5.333333				2015-03-11	marine pelagic biome (ENVO_01000023)	marine layer (ENVO_01000295)	sea water (ENVO_00002149)		marine_water			0.2	3	CCAGCA[GC]C[CT]GCGGTAATTCC_ACTTTCGTTCTTGAT[CT][AG]A
pohem	MB315-64	954	68942	48.26667	-5.333333		[SRF] surface water layer (ENVO_00010504)		2015-03-11	marine pelagic biome (ENVO_01000023)	marine layer (ENVO_01000295)	sea water (ENVO_00002149)		marine_water			10		CCAGCA[GC]C[CT]GCGGTAATTCC_ACTTTCGTTCTTGAT[CT][AG]A
pohem	MB315-65	906	40825	48.26667	-5.333333		[SRF] surface water layer (ENVO_00010504)		2015-03-11	marine pelagic biome (ENVO_01000023)	marine layer (ENVO_01000295)	sea water (ENVO_00002149)		marine_water			3	20	CCAGCA[GC]C[CT]GCGGTAATTCC_ACTTTCGTTCTTGAT[CT][AG]A
pohem	MB315-66	1125	60307	48.26667	-5.333333		[SRF] surface water layer (ENVO_00010504)		2015-03-11	marine pelagic biome (ENVO_01000023)	marine layer (ENVO_01000295)	sea water (ENVO_00002149)		marine_water			0.2	3	CCAGCA[GC]C[CT]GCGGTAATTCC_ACTTTCGTTCTTGAT[CT][AG]A
pohem	MB315-67	844	48175	48.26667	-5.333333		[SRF] surface water layer (ENVO_00010504)		2015-03-11	marine pelagic biome (ENVO_01000023)	marine layer (ENVO_01000295)	sea water (ENVO_00002149)		marine_water			10		CCAGCA[GC]C[CT]GCGGTAATTCC_ACTTTCGTTCTTGAT[CT][AG]A
pohem	MB315-68	1008	45355	48.26667	-5.333333		[SRF] surface water layer (ENVO_00010504)		2015-03-11	marine pelagic biome (ENVO_01000023)	marine layer (ENVO_01000295)	sea water (ENVO_00002149)		marine_water			3	20	CCAGCA[GC]C[CT]GCGGTAATTCC_ACTTTCGTTCTTGAT[CT][AG]A
pohem	MB315-69	976	45323	48.26667	-5.333333		[SRF] surface water layer (ENVO_00010504)		2015-03-11	marine pelagic biome (ENVO_01000023)	marine layer (ENVO_01000295)	sea water (ENVO_00002149)		marine_water			0.2	3	CCAGCA[GC]C[CT]GCGGTAATTCC_ACTTTCGTTCTTGAT[CT][AG]A
pohem	MB315-70	937	41801	48.26667	-5.333333		[SRF] surface water layer (ENVO_00010504)		2015-03-11	marine pelagic biome (ENVO_01000023)	marine layer (ENVO_01000295)	sea water (ENVO_00002149)		marine_water			10		CCAGCA[GC]C[CT]GCGGTAATTCC_ACTTTCGTTCTTGAT[CT][AG]A
pohem	MB315-71	1047	44390	48.26667	-5.333333		[SRF] surface water layer (ENVO_00010504)		2015-03-11	marine pelagic biome (ENVO_01000023)	marine layer (ENVO_01000295)	sea water (ENVO_00002149)		marine_water			3	20	CCAGCA[GC]C[CT]GCGGTAATTCC_ACTTTCGTTCTTGAT[CT][AG]A
pohem	MB315-72	885	34150	48.26667	-5.333333		[SRF] surface water layer (ENVO_00010504)		2015-03-11	marine pelagic biome (ENVO_01000023)	marine layer (ENVO_01000295)	sea water (ENVO_00002149)		marine_water			0.2	3	CCAGCA[GC]C[CT]GCGGTAATTCC_ACTTTCGTTCTTGAT[CT][AG]A
pohem	MB315-73	685	16889	48.26667	-5				2015-03-12	marine pelagic biome (ENVO_01000023)	marine layer (ENVO_01000295)	sea water (ENVO_00002149)		marine_water			10		CCAGCA[GC]C[CT]GCGGTAATTCC_ACTTTCGTTCTTGAT[CT][AG]A
pohem	MB315-74	1042	41521	48.26667	-5				2015-03-12	marine pelagic biome (ENVO_01000023)	marine layer (ENVO_01000295)	sea water (ENVO_00002149)		marine_water			3	20	CCAGCA[GC]C[CT]GCGGTAATTCC_ACTTTCGTTCTTGAT[CT][AG]A
pohem	MB315-75	1030	47722	48.26667	-5				2015-03-12	marine pelagic biome (ENVO_01000023)	marine layer (ENVO_01000295)	sea water (ENVO_00002149)		marine_water			0.2	3	CCAGCA[GC]C[CT]GCGGTAATTCC_ACTTTCGTTCTTGAT[CT][AG]A
pohem	MB315-76	845	50840	48.26667	-5				2015-03-12	marine pelagic biome (ENVO_01000023)	marine layer (ENVO_01000295)	sea water (ENVO_00002149)		marine_water			10		CCAGCA[GC]C[CT]GCGGTAATTCC_ACTTTCGTTCTTGAT[CT][AG]A
pohem	MB315-77	1148	68232	48.26667	-5				2015-03-12	marine pelagic biome (ENVO_01000023)	marine layer (ENVO_01000295)	sea water (ENVO_00002149)		marine_water			3	20	CCAGCA[GC]C[CT]GCGGTAATTCC_ACTTTCGTTCTTGAT[CT][AG]A
pohem	MB315-78	1120	61092	48.26667	-5				2015-03-12	marine pelagic biome (ENVO_01000023)	marine layer (ENVO_01000295)	sea water (ENVO_00002149)		marine_water			0.2	3	CCAGCA[GC]C[CT]GCGGTAATTCC_ACTTTCGTTCTTGAT[CT][AG]A
pohem	MB315-79	469	53871	48.26667	-5				2015-03-12	marine pelagic biome (ENVO_01000023)	marine layer (ENVO_01000295)	sea water (ENVO_00002149)		marine_water			10		CCAGCA[GC]C[CT]GCGGTAATTCC_ACTTTCGTTCTTGAT[CT][AG]A
pohem	MB315-80	962	46256	48.26667	-5				2015-03-12	marine pelagic biome (ENVO_01000023)	marine layer (ENVO_01000295)	sea water (ENVO_00002149)		marine_water			3	20	CCAGCA[GC]C[CT]GCGGTAATTCC_ACTTTCGTTCTTGAT[CT][AG]A
pohem	MB315-81	1139	73006	48.26667	-5				2015-03-12	marine pelagic biome (ENVO_01000023)	marine layer (ENVO_01000295)	sea water (ENVO_00002149)		marine_water			0.2	3	CCAGCA[GC]C[CT]GCGGTAATTCC_ACTTTCGTTCTTGAT[CT][AG]A
pohem	MB315-82	976	56805	48.26667	-5		[SRF] surface water layer (ENVO_00010504)		2015-03-12	marine pelagic biome (ENVO_01000023)	marine layer (ENVO_01000295)	sea water (ENVO_00002149)		marine_water			10		CCAGCA[GC]C[CT]GCGGTAATTCC_ACTTTCGTTCTTGAT[CT][AG]A
pohem	MB315-83	1054	51648	48.26667	-5		[SRF] surface water layer (ENVO_00010504)		2015-03-12	marine pelagic biome (ENVO_01000023)	marine layer (ENVO_01000295)	sea water (ENVO_00002149)		marine_water			3	20	CCAGCA[GC]C[CT]GCGGTAATTCC_ACTTTCGTTCTTGAT[CT][AG]A
pohem	MB315-84	1216	70101	48.26667	-5		[SRF] surface water layer (ENVO_00010504)		2015-03-12	marine pelagic biome (ENVO_01000023)	marine layer (ENVO_01000295)	sea water (ENVO_00002149)		marine_water			0.2	3	CCAGCA[GC]C[CT]GCGGTAATTCC_ACTTTCGTTCTTGAT[CT][AG]A
pohem	MB315-85	1065	55750	48.26667	-5		[SRF] surface water layer (ENVO_00010504)		2015-03-12	marine pelagic biome (ENVO_01000023)	marine layer (ENVO_01000295)	sea water (ENVO_00002149)		marine_water			10		CCAGCA[GC]C[CT]GCGGTAATTCC_ACTTTCGTTCTTGAT[CT][AG]A
pohem	MB315-86	1158	63319	48.26667	-5		[SRF] surface water layer (ENVO_00010504)		2015-03-12	marine pelagic biome (ENVO_01000023)	marine layer (ENVO_01000295)	sea water (ENVO_00002149)		marine_water			3	20	CCAGCA[GC]C[CT]GCGGTAATTCC_ACTTTCGTTCTTGAT[CT][AG]A
pohem	MB315-87	1115	54345	48.26667	-5		[SRF] surface water layer (ENVO_00010504)		2015-03-12	marine pelagic biome (ENVO_01000023)	marine layer (ENVO_01000295)	sea water (ENVO_00002149)		marine_water			0.2	3	CCAGCA[GC]C[CT]GCGGTAATTCC_ACTTTCGTTCTTGAT[CT][AG]A
pohem	MB315-88	940	70153	48.26667	-5		[SRF] surface water layer (ENVO_00010504)		2015-03-12	marine pelagic biome (ENVO_01000023)	marine layer (ENVO_01000295)	sea water (ENVO_00002149)		marine_water			10		CCAGCA[GC]C[CT]GCGGTAATTCC_ACTTTCGTTCTTGAT[CT][AG]A
pohem	MB315-89	1007	53913	48.26667	-5		[SRF] surface water layer (ENVO_00010504)		2015-03-12	marine pelagic biome (ENVO_01000023)	marine layer (ENVO_01000295)	sea water (ENVO_00002149)		marine_water			3	20	CCAGCA[GC]C[CT]GCGGTAATTCC_ACTTTCGTTCTTGAT[CT][AG]A
pohem	MB315-90	997	59591	48.26667	-5		[SRF] surface water layer (ENVO_00010504)		2015-03-12	marine pelagic biome (ENVO_01000023)	marine layer (ENVO_01000295)	sea water (ENVO_00002149)		marine_water			0.2	3	CCAGCA[GC]C[CT]GCGGTAATTCC_ACTTTCGTTCTTGAT[CT][AG]A
pohem	MB315-91	358	63166				[SRF] surface water layer (ENVO_00010504)		2015-03-01	marine pelagic biome (ENVO_01000023)	marine layer (ENVO_01000295)	sea water (ENVO_00002149)		marine_water			10		CCAGCA[GC]C[CT]GCGGTAATTCC_ACTTTCGTTCTTGAT[CT][AG]A
pohem	MB315-92	644	54046				[SRF] surface water layer (ENVO_00010504)		2015-03-01	marine pelagic biome (ENVO_01000023)	marine layer (ENVO_01000295)	sea water (ENVO_00002149)		marine_water			3	20	CCAGCA[GC]C[CT]GCGGTAATTCC_ACTTTCGTTCTTGAT[CT][AG]A
pohem	MB315-93	391	39889				[SRF] surface water layer (ENVO_00010504)		2015-03-01	marine pelagic biome (ENVO_01000023)	marine layer (ENVO_01000295)	sea water (ENVO_00002149)		marine_water			0.2	3	CCAGCA[GC]C[CT]GCGGTAATTCC_ACTTTCGTTCTTGAT[CT][AG]A
pohem	MB715-01	735	43232	48.2833333	-4.75				2015-07-01	marine pelagic biome (ENVO_01000023)	marine layer (ENVO_01000295)	sea water (ENVO_00002149)		marine_water			10		CCAGCA[GC]C[CT]GCGGTAATTCC_ACTTTCGTTCTTGAT[CT][AG]A
pohem	MB715-02	854	19988	48.2833333	-4.75				2015-07-01	marine pelagic biome (ENVO_01000023)	marine layer (ENVO_01000295)	sea water (ENVO_00002149)		marine_water			3	20	CCAGCA[GC]C[CT]GCGGTAATTCC_ACTTTCGTTCTTGAT[CT][AG]A
pohem	MB715-03	962	39773	48.2833333	-4.75				2015-07-01	marine pelagic biome (ENVO_01000023)	marine layer (ENVO_01000295)	sea water (ENVO_00002149)		marine_water			0.2	3	CCAGCA[GC]C[CT]GCGGTAATTCC_ACTTTCGTTCTTGAT[CT][AG]A
pohem	MB715-04	792	30048	48.2833333	-4.75				2015-07-01	marine pelagic biome (ENVO_01000023)	marine layer (ENVO_01000295)	sea water (ENVO_00002149)		marine_water			10		CCAGCA[GC]C[CT]GCGGTAATTCC_ACTTTCGTTCTTGAT[CT][AG]A
pohem	MB715-05	1120	46724	48.2833333	-4.75				2015-07-01	marine pelagic biome (ENVO_01000023)	marine layer (ENVO_01000295)	sea water (ENVO_00002149)		marine_water			3	20	CCAGCA[GC]C[CT]GCGGTAATTCC_ACTTTCGTTCTTGAT[CT][AG]A
pohem	MB715-06	740	36836	48.2833333	-4.75				2015-07-01	marine pelagic biome (ENVO_01000023)	marine layer (ENVO_01000295)	sea water (ENVO_00002149)		marine_water			0.2	3	CCAGCA[GC]C[CT]GCGGTAATTCC_ACTTTCGTTCTTGAT[CT][AG]A
pohem	MB715-07	942	26432	48.2833333	-4.75				2015-07-01	marine pelagic biome (ENVO_01000023)	marine layer (ENVO_01000295)	sea water (ENVO_00002149)		marine_water			10		CCAGCA[GC]C[CT]GCGGTAATTCC_ACTTTCGTTCTTGAT[CT][AG]A
pohem	MB715-08	1027	27856	48.2833333	-4.75				2015-07-01	marine pelagic biome (ENVO_01000023)	marine layer (ENVO_01000295)	sea water (ENVO_00002149)		marine_water			3	20	CCAGCA[GC]C[CT]GCGGTAATTCC_ACTTTCGTTCTTGAT[CT][AG]A
pohem	MB715-09	1003	41364	48.2833333	-4.75				2015-07-01	marine pelagic biome (ENVO_01000023)	marine layer (ENVO_01000295)	sea water (ENVO_00002149)		marine_water			0.2	3	CCAGCA[GC]C[CT]GCGGTAATTCC_ACTTTCGTTCTTGAT[CT][AG]A
pohem	MB715-10	547	41637	48.2833333	-4.75		[SRF] surface water layer (ENVO_00010504)		2015-07-01	marine pelagic biome (ENVO_01000023)	marine layer (ENVO_01000295)	sea water (ENVO_00002149)		marine_water			10		CCAGCA[GC]C[CT]GCGGTAATTCC_ACTTTCGTTCTTGAT[CT][AG]A
pohem	MB715-100	494	39723	48.26667	-5				2015-07-03	marine pelagic biome (ENVO_01000023)	marine layer (ENVO_01000295)	sea water (ENVO_00002149)		marine_water			10		CCAGCA[GC]C[CT]GCGGTAATTCC_ACTTTCGTTCTTGAT[CT][AG]A
pohem	MB715-101	1004	32137	48.26667	-5				2015-07-03	marine pelagic biome (ENVO_01000023)	marine layer (ENVO_01000295)	sea water (ENVO_00002149)		marine_water			3	20	CCAGCA[GC]C[CT]GCGGTAATTCC_ACTTTCGTTCTTGAT[CT][AG]A
pohem	MB715-102	1282	47110	48.26667	-5				2015-07-03	marine pelagic biome (ENVO_01000023)	marine layer (ENVO_01000295)	sea water (ENVO_00002149)		marine_water			0.2	3	CCAGCA[GC]C[CT]GCGGTAATTCC_ACTTTCGTTCTTGAT[CT][AG]A
pohem	MB715-103	564	45401	48.26667	-5				2015-07-03	marine pelagic biome (ENVO_01000023)	marine layer (ENVO_01000295)	sea water (ENVO_00002149)		marine_water			10		CCAGCA[GC]C[CT]GCGGTAATTCC_ACTTTCGTTCTTGAT[CT][AG]A
pohem	MB715-104	931	29586	48.26667	-5				2015-07-03	marine pelagic biome (ENVO_01000023)	marine layer (ENVO_01000295)	sea water (ENVO_00002149)		marine_water			3	20	CCAGCA[GC]C[CT]GCGGTAATTCC_ACTTTCGTTCTTGAT[CT][AG]A
pohem	MB715-105	1135	32738	48.26667	-5				2015-07-03	marine pelagic biome (ENVO_01000023)	marine layer (ENVO_01000295)	sea water (ENVO_00002149)		marine_water			0.2	3	CCAGCA[GC]C[CT]GCGGTAATTCC_ACTTTCGTTCTTGAT[CT][AG]A
pohem	MB715-106	733	39188	48.26667	-5				2015-07-03	marine pelagic biome (ENVO_01000023)	marine layer (ENVO_01000295)	sea water (ENVO_00002149)		marine_water			10		CCAGCA[GC]C[CT]GCGGTAATTCC_ACTTTCGTTCTTGAT[CT][AG]A
pohem	MB715-107	986	61664	48.26667	-5				2015-07-03	marine pelagic biome (ENVO_01000023)	marine layer (ENVO_01000295)	sea water (ENVO_00002149)		marine_water			3	20	CCAGCA[GC]C[CT]GCGGTAATTCC_ACTTTCGTTCTTGAT[CT][AG]A
pohem	MB715-108	943	34188	48.26667	-5				2015-07-03	marine pelagic biome (ENVO_01000023)	marine layer (ENVO_01000295)	sea water (ENVO_00002149)		marine_water			0.2	3	CCAGCA[GC]C[CT]GCGGTAATTCC_ACTTTCGTTCTTGAT[CT][AG]A
pohem	MB715-109	345	35255	48.26667	-5		[SRF] surface water layer (ENVO_00010504)		2015-07-03	marine pelagic biome (ENVO_01000023)	marine layer (ENVO_01000295)	sea water (ENVO_00002149)		marine_water			10		CCAGCA[GC]C[CT]GCGGTAATTCC_ACTTTCGTTCTTGAT[CT][AG]A
pohem	MB715-11	858	33510	48.2833333	-4.75		[SRF] surface water layer (ENVO_00010504)		2015-07-01	marine pelagic biome (ENVO_01000023)	marine layer (ENVO_01000295)	sea water (ENVO_00002149)		marine_water			3	20	CCAGCA[GC]C[CT]GCGGTAATTCC_ACTTTCGTTCTTGAT[CT][AG]A
pohem	MB715-110	612	34774	48.26667	-5		[SRF] surface water layer (ENVO_00010504)		2015-07-03	marine pelagic biome (ENVO_01000023)	marine layer (ENVO_01000295)	sea water (ENVO_00002149)		marine_water			3	20	CCAGCA[GC]C[CT]GCGGTAATTCC_ACTTTCGTTCTTGAT[CT][AG]A
pohem	MB715-111	273	3315	48.26667	-5		[SRF] surface water layer (ENVO_00010504)		2015-07-03	marine pelagic biome (ENVO_01000023)	marine layer (ENVO_01000295)	sea water (ENVO_00002149)		marine_water			0.2	3	CCAGCA[GC]C[CT]GCGGTAATTCC_ACTTTCGTTCTTGAT[CT][AG]A
pohem	MB715-112	341	40605	48.26667	-5		[SRF] surface water layer (ENVO_00010504)		2015-07-03	marine pelagic biome (ENVO_01000023)	marine layer (ENVO_01000295)	sea water (ENVO_00002149)		marine_water			10		CCAGCA[GC]C[CT]GCGGTAATTCC_ACTTTCGTTCTTGAT[CT][AG]A
pohem	MB715-113	711	42126	48.26667	-5		[SRF] surface water layer (ENVO_00010504)		2015-07-03	marine pelagic biome (ENVO_01000023)	marine layer (ENVO_01000295)	sea water (ENVO_00002149)		marine_water			3	20	CCAGCA[GC]C[CT]GCGGTAATTCC_ACTTTCGTTCTTGAT[CT][AG]A
pohem	MB715-114	497	9904	48.26667	-5		[SRF] surface water layer (ENVO_00010504)		2015-07-03	marine pelagic biome (ENVO_01000023)	marine layer (ENVO_01000295)	sea water (ENVO_00002149)		marine_water			0.2	3	CCAGCA[GC]C[CT]GCGGTAATTCC_ACTTTCGTTCTTGAT[CT][AG]A
pohem	MB715-115	568	83196	48.26667	-5		[SRF] surface water layer (ENVO_00010504)		2015-07-03	marine pelagic biome (ENVO_01000023)	marine layer (ENVO_01000295)	sea water (ENVO_00002149)		marine_water			10		CCAGCA[GC]C[CT]GCGGTAATTCC_ACTTTCGTTCTTGAT[CT][AG]A
pohem	MB715-116	771	28513	48.26667	-5		[SRF] surface water layer (ENVO_00010504)		2015-07-03	marine pelagic biome (ENVO_01000023)	marine layer (ENVO_01000295)	sea water (ENVO_00002149)		marine_water			3	20	CCAGCA[GC]C[CT]GCGGTAATTCC_ACTTTCGTTCTTGAT[CT][AG]A
pohem	MB715-117	734	18686	48.26667	-5		[SRF] surface water layer (ENVO_00010504)		2015-07-03	marine pelagic biome (ENVO_01000023)	marine layer (ENVO_01000295)	sea water (ENVO_00002149)		marine_water			0.2	3	CCAGCA[GC]C[CT]GCGGTAATTCC_ACTTTCGTTCTTGAT[CT][AG]A
pohem	MB715-12	733	45651	48.2833333	-4.75		[SRF] surface water layer (ENVO_00010504)		2015-07-01	marine pelagic biome (ENVO_01000023)	marine layer (ENVO_01000295)	sea water (ENVO_00002149)		marine_water			0.2	3	CCAGCA[GC]C[CT]GCGGTAATTCC_ACTTTCGTTCTTGAT[CT][AG]A
pohem	MB715-13	523	65188	48.2833333	-4.75		[SRF] surface water layer (ENVO_00010504)		2015-07-01	marine pelagic biome (ENVO_01000023)	marine layer (ENVO_01000295)	sea water (ENVO_00002149)		marine_water			10		CCAGCA[GC]C[CT]GCGGTAATTCC_ACTTTCGTTCTTGAT[CT][AG]A
pohem	MB715-14	657	39303	48.2833333	-4.75		[SRF] surface water layer (ENVO_00010504)		2015-07-01	marine pelagic biome (ENVO_01000023)	marine layer (ENVO_01000295)	sea water (ENVO_00002149)		marine_water			3	20	CCAGCA[GC]C[CT]GCGGTAATTCC_ACTTTCGTTCTTGAT[CT][AG]A
pohem	MB715-15	552	35831	48.2833333	-4.75		[SRF] surface water layer (ENVO_00010504)		2015-07-01	marine pelagic biome (ENVO_01000023)	marine layer (ENVO_01000295)	sea water (ENVO_00002149)		marine_water			0.2	3	CCAGCA[GC]C[CT]GCGGTAATTCC_ACTTTCGTTCTTGAT[CT][AG]A
pohem	MB715-16	543	49902	48.2833333	-4.75		[SRF] surface water layer (ENVO_00010504)		2015-07-01	marine pelagic biome (ENVO_01000023)	marine layer (ENVO_01000295)	sea water (ENVO_00002149)		marine_water			10		CCAGCA[GC]C[CT]GCGGTAATTCC_ACTTTCGTTCTTGAT[CT][AG]A
pohem	MB715-17	852	37628	48.2833333	-4.75		[SRF] surface water layer (ENVO_00010504)		2015-07-01	marine pelagic biome (ENVO_01000023)	marine layer (ENVO_01000295)	sea water (ENVO_00002149)		marine_water			3	20	CCAGCA[GC]C[CT]GCGGTAATTCC_ACTTTCGTTCTTGAT[CT][AG]A
pohem	MB715-18	441	34781	48.2833333	-4.75		[SRF] surface water layer (ENVO_00010504)		2015-07-01	marine pelagic biome (ENVO_01000023)	marine layer (ENVO_01000295)	sea water (ENVO_00002149)		marine_water			0.2	3	CCAGCA[GC]C[CT]GCGGTAATTCC_ACTTTCGTTCTTGAT[CT][AG]A
pohem	MB715-19	871	43135	48.33333	-5.166667				2015-07-01	marine pelagic biome (ENVO_01000023)	marine layer (ENVO_01000295)	sea water (ENVO_00002149)		marine_water			10		CCAGCA[GC]C[CT]GCGGTAATTCC_ACTTTCGTTCTTGAT[CT][AG]A
pohem	MB715-20	885	39712	48.33333	-5.166667				2015-07-01	marine pelagic biome (ENVO_01000023)	marine layer (ENVO_01000295)	sea water (ENVO_00002149)		marine_water			3	20	CCAGCA[GC]C[CT]GCGGTAATTCC_ACTTTCGTTCTTGAT[CT][AG]A
pohem	MB715-21	1114	43908	48.33333	-5.166667				2015-07-01	marine pelagic biome (ENVO_01000023)	marine layer (ENVO_01000295)	sea water (ENVO_00002149)		marine_water			0.2	3	CCAGCA[GC]C[CT]GCGGTAATTCC_ACTTTCGTTCTTGAT[CT][AG]A
pohem	MB715-22	728	29826	48.33333	-5.166667				2015-07-01	marine pelagic biome (ENVO_01000023)	marine layer (ENVO_01000295)	sea water (ENVO_00002149)		marine_water			10		CCAGCA[GC]C[CT]GCGGTAATTCC_ACTTTCGTTCTTGAT[CT][AG]A
pohem	MB715-23	1204	32016	48.33333	-5.166667				2015-07-01	marine pelagic biome (ENVO_01000023)	marine layer (ENVO_01000295)	sea water (ENVO_00002149)		marine_water			3	20	CCAGCA[GC]C[CT]GCGGTAATTCC_ACTTTCGTTCTTGAT[CT][AG]A
pohem	MB715-24	987	30429	48.33333	-5.166667				2015-07-01	marine pelagic biome (ENVO_01000023)	marine layer (ENVO_01000295)	sea water (ENVO_00002149)		marine_water			0.2	3	CCAGCA[GC]C[CT]GCGGTAATTCC_ACTTTCGTTCTTGAT[CT][AG]A
pohem	MB715-25	488	30776	48.33333	-5.166667				2015-07-01	marine pelagic biome (ENVO_01000023)	marine layer (ENVO_01000295)	sea water (ENVO_00002149)		marine_water			10		CCAGCA[GC]C[CT]GCGGTAATTCC_ACTTTCGTTCTTGAT[CT][AG]A
pohem	MB715-26	1030	32059	48.33333	-5.166667				2015-07-01	marine pelagic biome (ENVO_01000023)	marine layer (ENVO_01000295)	sea water (ENVO_00002149)		marine_water			3	20	CCAGCA[GC]C[CT]GCGGTAATTCC_ACTTTCGTTCTTGAT[CT][AG]A
pohem	MB715-27	1393	55282	48.33333	-5.166667				2015-07-01	marine pelagic biome (ENVO_01000023)	marine layer (ENVO_01000295)	sea water (ENVO_00002149)		marine_water			0.2	3	CCAGCA[GC]C[CT]GCGGTAATTCC_ACTTTCGTTCTTGAT[CT][AG]A
pohem	MB715-28	417	57837	48.33333	-5.166667		[DCM] deep chlorophyll maximum layer (ENVO_01000326)		2015-07-01	marine pelagic biome (ENVO_01000023)	marine layer (ENVO_01000295)	sea water (ENVO_00002149)		marine_water			10		CCAGCA[GC]C[CT]GCGGTAATTCC_ACTTTCGTTCTTGAT[CT][AG]A
pohem	MB715-29	804	43461	48.33333	-5.166667		[DCM] deep chlorophyll maximum layer (ENVO_01000326)		2015-07-01	marine pelagic biome (ENVO_01000023)	marine layer (ENVO_01000295)	sea water (ENVO_00002149)		marine_water			3	20	CCAGCA[GC]C[CT]GCGGTAATTCC_ACTTTCGTTCTTGAT[CT][AG]A
pohem	MB715-30	981	62095	48.33333	-5.166667		[DCM] deep chlorophyll maximum layer (ENVO_01000326)		2015-07-01	marine pelagic biome (ENVO_01000023)	marine layer (ENVO_01000295)	sea water (ENVO_00002149)		marine_water			0.2	3	CCAGCA[GC]C[CT]GCGGTAATTCC_ACTTTCGTTCTTGAT[CT][AG]A
pohem	MB715-31	707	40377	48.33333	-5.166667		[DCM] deep chlorophyll maximum layer (ENVO_01000326)		2015-07-01	marine pelagic biome (ENVO_01000023)	marine layer (ENVO_01000295)	sea water (ENVO_00002149)		marine_water			10		CCAGCA[GC]C[CT]GCGGTAATTCC_ACTTTCGTTCTTGAT[CT][AG]A
pohem	MB715-32	521	46430	48.33333	-5.166667		[DCM] deep chlorophyll maximum layer (ENVO_01000326)		2015-07-01	marine pelagic biome (ENVO_01000023)	marine layer (ENVO_01000295)	sea water (ENVO_00002149)		marine_water			3	20	CCAGCA[GC]C[CT]GCGGTAATTCC_ACTTTCGTTCTTGAT[CT][AG]A
pohem	MB715-33	1003	34918	48.33333	-5.166667		[DCM] deep chlorophyll maximum layer (ENVO_01000326)		2015-07-01	marine pelagic biome (ENVO_01000023)	marine layer (ENVO_01000295)	sea water (ENVO_00002149)		marine_water			0.2	3	CCAGCA[GC]C[CT]GCGGTAATTCC_ACTTTCGTTCTTGAT[CT][AG]A
pohem	MB715-34	527	47345	48.33333	-5.166667		[DCM] deep chlorophyll maximum layer (ENVO_01000326)		2015-07-01	marine pelagic biome (ENVO_01000023)	marine layer (ENVO_01000295)	sea water (ENVO_00002149)		marine_water			10		CCAGCA[GC]C[CT]GCGGTAATTCC_ACTTTCGTTCTTGAT[CT][AG]A
pohem	MB715-35	816	47648	48.33333	-5.166667		[DCM] deep chlorophyll maximum layer (ENVO_01000326)		2015-07-01	marine pelagic biome (ENVO_01000023)	marine layer (ENVO_01000295)	sea water (ENVO_00002149)		marine_water			3	20	CCAGCA[GC]C[CT]GCGGTAATTCC_ACTTTCGTTCTTGAT[CT][AG]A
pohem	MB715-36	470	14106	48.33333	-5.166667		[DCM] deep chlorophyll maximum layer (ENVO_01000326)		2015-07-01	marine pelagic biome (ENVO_01000023)	marine layer (ENVO_01000295)	sea water (ENVO_00002149)		marine_water			0.2	3	CCAGCA[GC]C[CT]GCGGTAATTCC_ACTTTCGTTCTTGAT[CT][AG]A
pohem	MB715-37	530	45987	48.33333	-5.166667		[SRF] surface water layer (ENVO_00010504)		2015-07-01	marine pelagic biome (ENVO_01000023)	marine layer (ENVO_01000295)	sea water (ENVO_00002149)		marine_water			10		CCAGCA[GC]C[CT]GCGGTAATTCC_ACTTTCGTTCTTGAT[CT][AG]A
pohem	MB715-38	691	33120	48.33333	-5.166667		[SRF] surface water layer (ENVO_00010504)		2015-07-01	marine pelagic biome (ENVO_01000023)	marine layer (ENVO_01000295)	sea water (ENVO_00002149)		marine_water			3	20	CCAGCA[GC]C[CT]GCGGTAATTCC_ACTTTCGTTCTTGAT[CT][AG]A
pohem	MB715-39	776	16091	48.33333	-5.166667		[SRF] surface water layer (ENVO_00010504)		2015-07-01	marine pelagic biome (ENVO_01000023)	marine layer (ENVO_01000295)	sea water (ENVO_00002149)		marine_water			0.2	3	CCAGCA[GC]C[CT]GCGGTAATTCC_ACTTTCGTTCTTGAT[CT][AG]A
pohem	MB715-40	415	49056	48.33333	-5.166667		[SRF] surface water layer (ENVO_00010504)		2015-07-01	marine pelagic biome (ENVO_01000023)	marine layer (ENVO_01000295)	sea water (ENVO_00002149)		marine_water			10		CCAGCA[GC]C[CT]GCGGTAATTCC_ACTTTCGTTCTTGAT[CT][AG]A
pohem	MB715-41	523	23297	48.33333	-5.166667		[SRF] surface water layer (ENVO_00010504)		2015-07-01	marine pelagic biome (ENVO_01000023)	marine layer (ENVO_01000295)	sea water (ENVO_00002149)		marine_water			3	20	CCAGCA[GC]C[CT]GCGGTAATTCC_ACTTTCGTTCTTGAT[CT][AG]A
pohem	MB715-42	814	43101	48.33333	-5.166667		[SRF] surface water layer (ENVO_00010504)		2015-07-01	marine pelagic biome (ENVO_01000023)	marine layer (ENVO_01000295)	sea water (ENVO_00002149)		marine_water			0.2	3	CCAGCA[GC]C[CT]GCGGTAATTCC_ACTTTCGTTCTTGAT[CT][AG]A
pohem	MB715-43	502	41094	48.33333	-5.166667		[SRF] surface water layer (ENVO_00010504)		2015-07-01	marine pelagic biome (ENVO_01000023)	marine layer (ENVO_01000295)	sea water (ENVO_00002149)		marine_water			10		CCAGCA[GC]C[CT]GCGGTAATTCC_ACTTTCGTTCTTGAT[CT][AG]A
pohem	MB715-44	998	59329	48.33333	-5.166667		[SRF] surface water layer (ENVO_00010504)		2015-07-01	marine pelagic biome (ENVO_01000023)	marine layer (ENVO_01000295)	sea water (ENVO_00002149)		marine_water			3	20	CCAGCA[GC]C[CT]GCGGTAATTCC_ACTTTCGTTCTTGAT[CT][AG]A
pohem	MB715-45	620	46649	48.33333	-5.166667		[SRF] surface water layer (ENVO_00010504)		2015-07-01	marine pelagic biome (ENVO_01000023)	marine layer (ENVO_01000295)	sea water (ENVO_00002149)		marine_water			0.2	3	CCAGCA[GC]C[CT]GCGGTAATTCC_ACTTTCGTTCTTGAT[CT][AG]A
pohem	MB715-46	729	32053	48.43333	-5.5				2015-07-02	marine pelagic biome (ENVO_01000023)	marine layer (ENVO_01000295)	sea water (ENVO_00002149)		marine_water			10		CCAGCA[GC]C[CT]GCGGTAATTCC_ACTTTCGTTCTTGAT[CT][AG]A
pohem	MB715-47	977	53996	48.43333	-5.5				2015-07-02	marine pelagic biome (ENVO_01000023)	marine layer (ENVO_01000295)	sea water (ENVO_00002149)		marine_water			3	20	CCAGCA[GC]C[CT]GCGGTAATTCC_ACTTTCGTTCTTGAT[CT][AG]A
pohem	MB715-48	1164	44730	48.43333	-5.5				2015-07-02	marine pelagic biome (ENVO_01000023)	marine layer (ENVO_01000295)	sea water (ENVO_00002149)		marine_water			0.2	3	CCAGCA[GC]C[CT]GCGGTAATTCC_ACTTTCGTTCTTGAT[CT][AG]A
pohem	MB715-49	707	40300	48.43333	-5.5				2015-07-02	marine pelagic biome (ENVO_01000023)	marine layer (ENVO_01000295)	sea water (ENVO_00002149)		marine_water			10		CCAGCA[GC]C[CT]GCGGTAATTCC_ACTTTCGTTCTTGAT[CT][AG]A
pohem	MB715-50	924	38355	48.43333	-5.5				2015-07-02	marine pelagic biome (ENVO_01000023)	marine layer (ENVO_01000295)	sea water (ENVO_00002149)		marine_water			3	20	CCAGCA[GC]C[CT]GCGGTAATTCC_ACTTTCGTTCTTGAT[CT][AG]A
pohem	MB715-51	749	48510	48.43333	-5.5				2015-07-02	marine pelagic biome (ENVO_01000023)	marine layer (ENVO_01000295)	sea water (ENVO_00002149)		marine_water			0.2	3	CCAGCA[GC]C[CT]GCGGTAATTCC_ACTTTCGTTCTTGAT[CT][AG]A
pohem	MB715-52	656	40277	48.43333	-5.5				2015-07-02	marine pelagic biome (ENVO_01000023)	marine layer (ENVO_01000295)	sea water (ENVO_00002149)		marine_water			10		CCAGCA[GC]C[CT]GCGGTAATTCC_ACTTTCGTTCTTGAT[CT][AG]A
pohem	MB715-53	961	41396	48.43333	-5.5				2015-07-02	marine pelagic biome (ENVO_01000023)	marine layer (ENVO_01000295)	sea water (ENVO_00002149)		marine_water			3	20	CCAGCA[GC]C[CT]GCGGTAATTCC_ACTTTCGTTCTTGAT[CT][AG]A
pohem	MB715-54	1253	35686	48.43333	-5.5				2015-07-02	marine pelagic biome (ENVO_01000023)	marine layer (ENVO_01000295)	sea water (ENVO_00002149)		marine_water			0.2	3	CCAGCA[GC]C[CT]GCGGTAATTCC_ACTTTCGTTCTTGAT[CT][AG]A
pohem	MB715-55	391	31040	48.43333	-5.5		[DCM] deep chlorophyll maximum layer (ENVO_01000326)		2015-07-02	marine pelagic biome (ENVO_01000023)	marine layer (ENVO_01000295)	sea water (ENVO_00002149)		marine_water			10		CCAGCA[GC]C[CT]GCGGTAATTCC_ACTTTCGTTCTTGAT[CT][AG]A
pohem	MB715-56	735	36787	48.43333	-5.5		[DCM] deep chlorophyll maximum layer (ENVO_01000326)		2015-07-02	marine pelagic biome (ENVO_01000023)	marine layer (ENVO_01000295)	sea water (ENVO_00002149)		marine_water			3	20	CCAGCA[GC]C[CT]GCGGTAATTCC_ACTTTCGTTCTTGAT[CT][AG]A
pohem	MB715-57	914	43920	48.43333	-5.5		[DCM] deep chlorophyll maximum layer (ENVO_01000326)		2015-07-02	marine pelagic biome (ENVO_01000023)	marine layer (ENVO_01000295)	sea water (ENVO_00002149)		marine_water			0.2	3	CCAGCA[GC]C[CT]GCGGTAATTCC_ACTTTCGTTCTTGAT[CT][AG]A
pohem	MB715-58	511	42951	48.43333	-5.5		[DCM] deep chlorophyll maximum layer (ENVO_01000326)		2015-07-02	marine pelagic biome (ENVO_01000023)	marine layer (ENVO_01000295)	sea water (ENVO_00002149)		marine_water			10		CCAGCA[GC]C[CT]GCGGTAATTCC_ACTTTCGTTCTTGAT[CT][AG]A
pohem	MB715-59	731	45181	48.43333	-5.5		[DCM] deep chlorophyll maximum layer (ENVO_01000326)		2015-07-02	marine pelagic biome (ENVO_01000023)	marine layer (ENVO_01000295)	sea water (ENVO_00002149)		marine_water			3	20	CCAGCA[GC]C[CT]GCGGTAATTCC_ACTTTCGTTCTTGAT[CT][AG]A
pohem	MB715-60	786	20644	48.43333	-5.5		[DCM] deep chlorophyll maximum layer (ENVO_01000326)		2015-07-02	marine pelagic biome (ENVO_01000023)	marine layer (ENVO_01000295)	sea water (ENVO_00002149)		marine_water			0.2	3	CCAGCA[GC]C[CT]GCGGTAATTCC_ACTTTCGTTCTTGAT[CT][AG]A
pohem	MB715-61	579	36119	48.43333	-5.5		[DCM] deep chlorophyll maximum layer (ENVO_01000326)		2015-07-02	marine pelagic biome (ENVO_01000023)	marine layer (ENVO_01000295)	sea water (ENVO_00002149)		marine_water			10		CCAGCA[GC]C[CT]GCGGTAATTCC_ACTTTCGTTCTTGAT[CT][AG]A
pohem	MB715-62	734	32187	48.43333	-5.5		[DCM] deep chlorophyll maximum layer (ENVO_01000326)		2015-07-02	marine pelagic biome (ENVO_01000023)	marine layer (ENVO_01000295)	sea water (ENVO_00002149)		marine_water			3	20	CCAGCA[GC]C[CT]GCGGTAATTCC_ACTTTCGTTCTTGAT[CT][AG]A
pohem	MB715-63	387	3816	48.43333	-5.5		[DCM] deep chlorophyll maximum layer (ENVO_01000326)		2015-07-02	marine pelagic biome (ENVO_01000023)	marine layer (ENVO_01000295)	sea water (ENVO_00002149)		marine_water			0.2	3	CCAGCA[GC]C[CT]GCGGTAATTCC_ACTTTCGTTCTTGAT[CT][AG]A
pohem	MB715-64	340	43610	48.43333	-5.5		[SRF] surface water layer (ENVO_00010504)		2015-07-02	marine pelagic biome (ENVO_01000023)	marine layer (ENVO_01000295)	sea water (ENVO_00002149)		marine_water			10		CCAGCA[GC]C[CT]GCGGTAATTCC_ACTTTCGTTCTTGAT[CT][AG]A
pohem	MB715-65	740	46334	48.43333	-5.5		[SRF] surface water layer (ENVO_00010504)		2015-07-02	marine pelagic biome (ENVO_01000023)	marine layer (ENVO_01000295)	sea water (ENVO_00002149)		marine_water			3	20	CCAGCA[GC]C[CT]GCGGTAATTCC_ACTTTCGTTCTTGAT[CT][AG]A
pohem	MB715-66	380	3897	48.43333	-5.5		[SRF] surface water layer (ENVO_00010504)		2015-07-02	marine pelagic biome (ENVO_01000023)	marine layer (ENVO_01000295)	sea water (ENVO_00002149)		marine_water			0.2	3	CCAGCA[GC]C[CT]GCGGTAATTCC_ACTTTCGTTCTTGAT[CT][AG]A
pohem	MB715-67	589	52662	48.43333	-5.5		[SRF] surface water layer (ENVO_00010504)		2015-07-02	marine pelagic biome (ENVO_01000023)	marine layer (ENVO_01000295)	sea water (ENVO_00002149)		marine_water			10		CCAGCA[GC]C[CT]GCGGTAATTCC_ACTTTCGTTCTTGAT[CT][AG]A
pohem	MB715-68	410	58112	48.43333	-5.5		[SRF] surface water layer (ENVO_00010504)		2015-07-02	marine pelagic biome (ENVO_01000023)	marine layer (ENVO_01000295)	sea water (ENVO_00002149)		marine_water			3	20	CCAGCA[GC]C[CT]GCGGTAATTCC_ACTTTCGTTCTTGAT[CT][AG]A
pohem	MB715-69	858	30285	48.43333	-5.5		[SRF] surface water layer (ENVO_00010504)		2015-07-02	marine pelagic biome (ENVO_01000023)	marine layer (ENVO_01000295)	sea water (ENVO_00002149)		marine_water			0.2	3	CCAGCA[GC]C[CT]GCGGTAATTCC_ACTTTCGTTCTTGAT[CT][AG]A
pohem	MB715-70	346	48213	48.43333	-5.5		[SRF] surface water layer (ENVO_00010504)		2015-07-02	marine pelagic biome (ENVO_01000023)	marine layer (ENVO_01000295)	sea water (ENVO_00002149)		marine_water			10		CCAGCA[GC]C[CT]GCGGTAATTCC_ACTTTCGTTCTTGAT[CT][AG]A
pohem	MB715-71	1032	64823	48.43333	-5.5		[SRF] surface water layer (ENVO_00010504)		2015-07-02	marine pelagic biome (ENVO_01000023)	marine layer (ENVO_01000295)	sea water (ENVO_00002149)		marine_water			3	20	CCAGCA[GC]C[CT]GCGGTAATTCC_ACTTTCGTTCTTGAT[CT][AG]A
pohem	MB715-72	754	39905	48.43333	-5.5		[SRF] surface water layer (ENVO_00010504)		2015-07-02	marine pelagic biome (ENVO_01000023)	marine layer (ENVO_01000295)	sea water (ENVO_00002149)		marine_water			0.2	3	CCAGCA[GC]C[CT]GCGGTAATTCC_ACTTTCGTTCTTGAT[CT][AG]A
pohem	MB715-73	612	39456	48.26667	-5.333333				2015-07-02	marine pelagic biome (ENVO_01000023)	marine layer (ENVO_01000295)	sea water (ENVO_00002149)		marine_water			10		CCAGCA[GC]C[CT]GCGGTAATTCC_ACTTTCGTTCTTGAT[CT][AG]A
pohem	MB715-74	891	30528	48.26667	-5.333333				2015-07-02	marine pelagic biome (ENVO_01000023)	marine layer (ENVO_01000295)	sea water (ENVO_00002149)		marine_water			3	20	CCAGCA[GC]C[CT]GCGGTAATTCC_ACTTTCGTTCTTGAT[CT][AG]A
pohem	MB715-75	1060	62821	48.26667	-5.333333				2015-07-02	marine pelagic biome (ENVO_01000023)	marine layer (ENVO_01000295)	sea water (ENVO_00002149)		marine_water			0.2	3	CCAGCA[GC]C[CT]GCGGTAATTCC_ACTTTCGTTCTTGAT[CT][AG]A
pohem	MB715-76	584	43700	48.26667	-5.333333				2015-07-02	marine pelagic biome (ENVO_01000023)	marine layer (ENVO_01000295)	sea water (ENVO_00002149)		marine_water			10		CCAGCA[GC]C[CT]GCGGTAATTCC_ACTTTCGTTCTTGAT[CT][AG]A
pohem	MB715-77	1111	34588	48.26667	-5.333333				2015-07-02	marine pelagic biome (ENVO_01000023)	marine layer (ENVO_01000295)	sea water (ENVO_00002149)		marine_water			3	20	CCAGCA[GC]C[CT]GCGGTAATTCC_ACTTTCGTTCTTGAT[CT][AG]A
pohem	MB715-78	929	38630	48.26667	-5.333333				2015-07-02	marine pelagic biome (ENVO_01000023)	marine layer (ENVO_01000295)	sea water (ENVO_00002149)		marine_water			0.2	3	CCAGCA[GC]C[CT]GCGGTAATTCC_ACTTTCGTTCTTGAT[CT][AG]A
pohem	MB715-79	761	28886	48.26667	-5.333333				2015-07-02	marine pelagic biome (ENVO_01000023)	marine layer (ENVO_01000295)	sea water (ENVO_00002149)		marine_water			10		CCAGCA[GC]C[CT]GCGGTAATTCC_ACTTTCGTTCTTGAT[CT][AG]A
pohem	MB715-80	1156	38542	48.26667	-5.333333				2015-07-02	marine pelagic biome (ENVO_01000023)	marine layer (ENVO_01000295)	sea water (ENVO_00002149)		marine_water			3	20	CCAGCA[GC]C[CT]GCGGTAATTCC_ACTTTCGTTCTTGAT[CT][AG]A
pohem	MB715-81	1121	39765	48.26667	-5.333333				2015-07-02	marine pelagic biome (ENVO_01000023)	marine layer (ENVO_01000295)	sea water (ENVO_00002149)		marine_water			0.2	3	CCAGCA[GC]C[CT]GCGGTAATTCC_ACTTTCGTTCTTGAT[CT][AG]A
pohem	MB715-82	312	50344	48.26667	-5.333333		[DCM] deep chlorophyll maximum layer (ENVO_01000326)		2015-07-02	marine pelagic biome (ENVO_01000023)	marine layer (ENVO_01000295)	sea water (ENVO_00002149)		marine_water			10		CCAGCA[GC]C[CT]GCGGTAATTCC_ACTTTCGTTCTTGAT[CT][AG]A
pohem	MB715-83	989	60562	48.26667	-5.333333		[DCM] deep chlorophyll maximum layer (ENVO_01000326)		2015-07-02	marine pelagic biome (ENVO_01000023)	marine layer (ENVO_01000295)	sea water (ENVO_00002149)		marine_water			3	20	CCAGCA[GC]C[CT]GCGGTAATTCC_ACTTTCGTTCTTGAT[CT][AG]A
pohem	MB715-84	1019	53194	48.26667	-5.333333		[DCM] deep chlorophyll maximum layer (ENVO_01000326)		2015-07-02	marine pelagic biome (ENVO_01000023)	marine layer (ENVO_01000295)	sea water (ENVO_00002149)		marine_water			0.2	3	CCAGCA[GC]C[CT]GCGGTAATTCC_ACTTTCGTTCTTGAT[CT][AG]A
pohem	MB715-85	486	66770	48.26667	-5.333333		[DCM] deep chlorophyll maximum layer (ENVO_01000326)		2015-07-02	marine pelagic biome (ENVO_01000023)	marine layer (ENVO_01000295)	sea water (ENVO_00002149)		marine_water			10		CCAGCA[GC]C[CT]GCGGTAATTCC_ACTTTCGTTCTTGAT[CT][AG]A
pohem	MB715-86	634	38588	48.26667	-5.333333		[DCM] deep chlorophyll maximum layer (ENVO_01000326)		2015-07-02	marine pelagic biome (ENVO_01000023)	marine layer (ENVO_01000295)	sea water (ENVO_00002149)		marine_water			3	20	CCAGCA[GC]C[CT]GCGGTAATTCC_ACTTTCGTTCTTGAT[CT][AG]A
pohem	MB715-87	750	25316	48.26667	-5.333333		[DCM] deep chlorophyll maximum layer (ENVO_01000326)		2015-07-02	marine pelagic biome (ENVO_01000023)	marine layer (ENVO_01000295)	sea water (ENVO_00002149)		marine_water			0.2	3	CCAGCA[GC]C[CT]GCGGTAATTCC_ACTTTCGTTCTTGAT[CT][AG]A
pohem	MB715-88	471	36529	48.26667	-5.333333		[DCM] deep chlorophyll maximum layer (ENVO_01000326)		2015-07-02	marine pelagic biome (ENVO_01000023)	marine layer (ENVO_01000295)	sea water (ENVO_00002149)		marine_water			10		CCAGCA[GC]C[CT]GCGGTAATTCC_ACTTTCGTTCTTGAT[CT][AG]A
pohem	MB715-89	585	41154	48.26667	-5.333333		[DCM] deep chlorophyll maximum layer (ENVO_01000326)		2015-07-02	marine pelagic biome (ENVO_01000023)	marine layer (ENVO_01000295)	sea water (ENVO_00002149)		marine_water			3	20	CCAGCA[GC]C[CT]GCGGTAATTCC_ACTTTCGTTCTTGAT[CT][AG]A
pohem	MB715-90	321	4641	48.26667	-5.333333		[DCM] deep chlorophyll maximum layer (ENVO_01000326)		2015-07-02	marine pelagic biome (ENVO_01000023)	marine layer (ENVO_01000295)	sea water (ENVO_00002149)		marine_water			0.2	3	CCAGCA[GC]C[CT]GCGGTAATTCC_ACTTTCGTTCTTGAT[CT][AG]A
pohem	MB715-91	508	55956	48.26667	-5.333333		[SRF] surface water layer (ENVO_00010504)		2015-07-02	marine pelagic biome (ENVO_01000023)	marine layer (ENVO_01000295)	sea water (ENVO_00002149)		marine_water			10		CCAGCA[GC]C[CT]GCGGTAATTCC_ACTTTCGTTCTTGAT[CT][AG]A
pohem	MB715-92	887	50276	48.26667	-5.333333		[SRF] surface water layer (ENVO_00010504)		2015-07-02	marine pelagic biome (ENVO_01000023)	marine layer (ENVO_01000295)	sea water (ENVO_00002149)		marine_water			3	20	CCAGCA[GC]C[CT]GCGGTAATTCC_ACTTTCGTTCTTGAT[CT][AG]A
pohem	MB715-93	426	3160	48.26667	-5.333333		[SRF] surface water layer (ENVO_00010504)		2015-07-02	marine pelagic biome (ENVO_01000023)	marine layer (ENVO_01000295)	sea water (ENVO_00002149)		marine_water			0.2	3	CCAGCA[GC]C[CT]GCGGTAATTCC_ACTTTCGTTCTTGAT[CT][AG]A
pohem	MB715-94	445	49263	48.26667	-5.333333		[SRF] surface water layer (ENVO_00010504)		2015-07-02	marine pelagic biome (ENVO_01000023)	marine layer (ENVO_01000295)	sea water (ENVO_00002149)		marine_water			10		CCAGCA[GC]C[CT]GCGGTAATTCC_ACTTTCGTTCTTGAT[CT][AG]A
pohem	MB715-95	585	32950	48.26667	-5.333333		[SRF] surface water layer (ENVO_00010504)		2015-07-02	marine pelagic biome (ENVO_01000023)	marine layer (ENVO_01000295)	sea water (ENVO_00002149)		marine_water			3	20	CCAGCA[GC]C[CT]GCGGTAATTCC_ACTTTCGTTCTTGAT[CT][AG]A
pohem	MB715-96	731	22916	48.26667	-5.333333		[SRF] surface water layer (ENVO_00010504)		2015-07-02	marine pelagic biome (ENVO_01000023)	marine layer (ENVO_01000295)	sea water (ENVO_00002149)		marine_water			0.2	3	CCAGCA[GC]C[CT]GCGGTAATTCC_ACTTTCGTTCTTGAT[CT][AG]A
pohem	MB715-97	434	41800	48.26667	-5.333333		[SRF] surface water layer (ENVO_00010504)		2015-07-02	marine pelagic biome (ENVO_01000023)	marine layer (ENVO_01000295)	sea water (ENVO_00002149)		marine_water			10		CCAGCA[GC]C[CT]GCGGTAATTCC_ACTTTCGTTCTTGAT[CT][AG]A
pohem	MB715-98	568	40008	48.26667	-5.333333		[SRF] surface water layer (ENVO_00010504)		2015-07-02	marine pelagic biome (ENVO_01000023)	marine layer (ENVO_01000295)	sea water (ENVO_00002149)		marine_water			3	20	CCAGCA[GC]C[CT]GCGGTAATTCC_ACTTTCGTTCTTGAT[CT][AG]A
pohem	MB715-99	754	34719	48.26667	-5.333333		[SRF] surface water layer (ENVO_00010504)		2015-07-02	marine pelagic biome (ENVO_01000023)	marine layer (ENVO_01000295)	sea water (ENVO_00002149)		marine_water			0.2	3	CCAGCA[GC]C[CT]GCGGTAATTCC_ACTTTCGTTCTTGAT[CT][AG]A
pohem	MB914-03	1676	59617	48.26667	-5				2014-09-09	marine pelagic biome (ENVO_01000023)	marine layer (ENVO_01000295)	sea water (ENVO_00002149)		marine_water			0.2	3	CCAGCA[GC]C[CT]GCGGTAATTCC_ACTTTCGTTCTTGAT[CT][AG]A
pohem	MB914-07	820	43505	48.26667	-5				2014-09-09	marine pelagic biome (ENVO_01000023)	marine layer (ENVO_01000295)	sea water (ENVO_00002149)		marine_water			10		CCAGCA[GC]C[CT]GCGGTAATTCC_ACTTTCGTTCTTGAT[CT][AG]A
pohem	MB914-09	1137	30301	48.26667	-5				2014-09-09	marine pelagic biome (ENVO_01000023)	marine layer (ENVO_01000295)	sea water (ENVO_00002149)		marine_water			0.2	3	CCAGCA[GC]C[CT]GCGGTAATTCC_ACTTTCGTTCTTGAT[CT][AG]A
pohem	MB914-10	437	47128	48.26667	-5		[SRF] surface water layer (ENVO_00010504)		2014-09-09	marine pelagic biome (ENVO_01000023)	marine layer (ENVO_01000295)	sea water (ENVO_00002149)		marine_water			10		CCAGCA[GC]C[CT]GCGGTAATTCC_ACTTTCGTTCTTGAT[CT][AG]A
pohem	MB914-100	1210	46733						2014-09-09	marine pelagic biome (ENVO_01000023)	marine layer (ENVO_01000295)	sea water (ENVO_00002149)		marine_water			0.2	3	CCAGCA[GC]C[CT]GCGGTAATTCC_ACTTTCGTTCTTGAT[CT][AG]A
pohem	MB914-101	226	54867				[SRF] surface water layer (ENVO_00010504)		2014-09-01	marine pelagic biome (ENVO_01000023)	marine layer (ENVO_01000295)	sea water (ENVO_00002149)		marine_water			10		CCAGCA[GC]C[CT]GCGGTAATTCC_ACTTTCGTTCTTGAT[CT][AG]A
pohem	MB914-102	368	49806				[SRF] surface water layer (ENVO_00010504)		2014-09-01	marine pelagic biome (ENVO_01000023)	marine layer (ENVO_01000295)	sea water (ENVO_00002149)		marine_water			3	20	CCAGCA[GC]C[CT]GCGGTAATTCC_ACTTTCGTTCTTGAT[CT][AG]A
pohem	MB914-103	245	46676				[SRF] surface water layer (ENVO_00010504)		2014-09-01	marine pelagic biome (ENVO_01000023)	marine layer (ENVO_01000295)	sea water (ENVO_00002149)		marine_water			0.2	3	CCAGCA[GC]C[CT]GCGGTAATTCC_ACTTTCGTTCTTGAT[CT][AG]A
pohem	MB914-11	1110	39555	48.26667	-5		[SRF] surface water layer (ENVO_00010504)		2014-09-09	marine pelagic biome (ENVO_01000023)	marine layer (ENVO_01000295)	sea water (ENVO_00002149)		marine_water			3	20	CCAGCA[GC]C[CT]GCGGTAATTCC_ACTTTCGTTCTTGAT[CT][AG]A
pohem	MB914-16	417	50724	48.26667	-5		[SRF] surface water layer (ENVO_00010504)		2014-09-09	marine pelagic biome (ENVO_01000023)	marine layer (ENVO_01000295)	sea water (ENVO_00002149)		marine_water			10		CCAGCA[GC]C[CT]GCGGTAATTCC_ACTTTCGTTCTTGAT[CT][AG]A
pohem	MB914-18	1105	39315	48.26667	-5		[SRF] surface water layer (ENVO_00010504)		2014-09-09	marine pelagic biome (ENVO_01000023)	marine layer (ENVO_01000295)	sea water (ENVO_00002149)		marine_water			0.2	3	CCAGCA[GC]C[CT]GCGGTAATTCC_ACTTTCGTTCTTGAT[CT][AG]A
pohem	MB914-20	1005	50520	48.33333	-5.166667				2014-09-09	marine pelagic biome (ENVO_01000023)	marine layer (ENVO_01000295)	sea water (ENVO_00002149)		marine_water			3	20	CCAGCA[GC]C[CT]GCGGTAATTCC_ACTTTCGTTCTTGAT[CT][AG]A
pohem	MB914-22	777	49445	48.33333	-5.166667				2014-09-09	marine pelagic biome (ENVO_01000023)	marine layer (ENVO_01000295)	sea water (ENVO_00002149)		marine_water			10		CCAGCA[GC]C[CT]GCGGTAATTCC_ACTTTCGTTCTTGAT[CT][AG]A
pohem	MB914-23	1238	43252	48.33333	-5.166667				2014-09-09	marine pelagic biome (ENVO_01000023)	marine layer (ENVO_01000295)	sea water (ENVO_00002149)		marine_water			3	20	CCAGCA[GC]C[CT]GCGGTAATTCC_ACTTTCGTTCTTGAT[CT][AG]A
pohem	MB914-24	850	14203	48.33333	-5.166667				2014-09-09	marine pelagic biome (ENVO_01000023)	marine layer (ENVO_01000295)	sea water (ENVO_00002149)		marine_water			0.2	3	CCAGCA[GC]C[CT]GCGGTAATTCC_ACTTTCGTTCTTGAT[CT][AG]A
pohem	MB914-25	741	25841	48.33333	-5.166667				2014-09-09	marine pelagic biome (ENVO_01000023)	marine layer (ENVO_01000295)	sea water (ENVO_00002149)		marine_water			10		CCAGCA[GC]C[CT]GCGGTAATTCC_ACTTTCGTTCTTGAT[CT][AG]A
pohem	MB914-26	689	46676	48.33333	-5.166667				2014-09-09	marine pelagic biome (ENVO_01000023)	marine layer (ENVO_01000295)	sea water (ENVO_00002149)		marine_water			3	20	CCAGCA[GC]C[CT]GCGGTAATTCC_ACTTTCGTTCTTGAT[CT][AG]A
pohem	MB914-27	1480	54113	48.33333	-5.166667				2014-09-09	marine pelagic biome (ENVO_01000023)	marine layer (ENVO_01000295)	sea water (ENVO_00002149)		marine_water			0.2	3	CCAGCA[GC]C[CT]GCGGTAATTCC_ACTTTCGTTCTTGAT[CT][AG]A
pohem	MB914-28	557	26999	48.33333	-5.166667		[SRF] surface water layer (ENVO_00010504)		2014-09-09	marine pelagic biome (ENVO_01000023)	marine layer (ENVO_01000295)	sea water (ENVO_00002149)		marine_water			10		CCAGCA[GC]C[CT]GCGGTAATTCC_ACTTTCGTTCTTGAT[CT][AG]A
pohem	MB914-29	684	57913	48.33333	-5.166667		[SRF] surface water layer (ENVO_00010504)		2014-09-09	marine pelagic biome (ENVO_01000023)	marine layer (ENVO_01000295)	sea water (ENVO_00002149)		marine_water			3	20	CCAGCA[GC]C[CT]GCGGTAATTCC_ACTTTCGTTCTTGAT[CT][AG]A
pohem	MB914-31	719	57430	48.33333	-5.166667		[SRF] surface water layer (ENVO_00010504)		2014-09-09	marine pelagic biome (ENVO_01000023)	marine layer (ENVO_01000295)	sea water (ENVO_00002149)		marine_water			10		CCAGCA[GC]C[CT]GCGGTAATTCC_ACTTTCGTTCTTGAT[CT][AG]A
pohem	MB914-32	1237	37890	48.33333	-5.166667		[SRF] surface water layer (ENVO_00010504)		2014-09-09	marine pelagic biome (ENVO_01000023)	marine layer (ENVO_01000295)	sea water (ENVO_00002149)		marine_water			3	20	CCAGCA[GC]C[CT]GCGGTAATTCC_ACTTTCGTTCTTGAT[CT][AG]A
pohem	MB914-33	1138	53829	48.33333	-5.166667		[SRF] surface water layer (ENVO_00010504)		2014-09-09	marine pelagic biome (ENVO_01000023)	marine layer (ENVO_01000295)	sea water (ENVO_00002149)		marine_water			0.2	3	CCAGCA[GC]C[CT]GCGGTAATTCC_ACTTTCGTTCTTGAT[CT][AG]A
pohem	MB914-34	620	47016	48.33333	-5.166667		[SRF] surface water layer (ENVO_00010504)		2014-09-09	marine pelagic biome (ENVO_01000023)	marine layer (ENVO_01000295)	sea water (ENVO_00002149)		marine_water			10		CCAGCA[GC]C[CT]GCGGTAATTCC_ACTTTCGTTCTTGAT[CT][AG]A
pohem	MB914-35	1006	61487	48.33333	-5.166667		[SRF] surface water layer (ENVO_00010504)		2014-09-09	marine pelagic biome (ENVO_01000023)	marine layer (ENVO_01000295)	sea water (ENVO_00002149)		marine_water			3	20	CCAGCA[GC]C[CT]GCGGTAATTCC_ACTTTCGTTCTTGAT[CT][AG]A
pohem	MB914-36	789	19598	48.33333	-5.166667		[SRF] surface water layer (ENVO_00010504)		2014-09-09	marine pelagic biome (ENVO_01000023)	marine layer (ENVO_01000295)	sea water (ENVO_00002149)		marine_water			0.2	3	CCAGCA[GC]C[CT]GCGGTAATTCC_ACTTTCGTTCTTGAT[CT][AG]A
pohem	MB914-37	756	67531	48.43333	-5.5				2014-09-10	marine pelagic biome (ENVO_01000023)	marine layer (ENVO_01000295)	sea water (ENVO_00002149)		marine_water			10		CCAGCA[GC]C[CT]GCGGTAATTCC_ACTTTCGTTCTTGAT[CT][AG]A
pohem	MB914-38	1116	49113	48.43333	-5.5				2014-09-10	marine pelagic biome (ENVO_01000023)	marine layer (ENVO_01000295)	sea water (ENVO_00002149)		marine_water			3	20	CCAGCA[GC]C[CT]GCGGTAATTCC_ACTTTCGTTCTTGAT[CT][AG]A
pohem	MB914-39	1087	38305	48.43333	-5.5				2014-09-10	marine pelagic biome (ENVO_01000023)	marine layer (ENVO_01000295)	sea water (ENVO_00002149)		marine_water			0.2	3	CCAGCA[GC]C[CT]GCGGTAATTCC_ACTTTCGTTCTTGAT[CT][AG]A
pohem	MB914-40	906	49530	48.43333	-5.5				2014-09-10	marine pelagic biome (ENVO_01000023)	marine layer (ENVO_01000295)	sea water (ENVO_00002149)		marine_water			10		CCAGCA[GC]C[CT]GCGGTAATTCC_ACTTTCGTTCTTGAT[CT][AG]A
pohem	MB914-41	1167	52954	48.43333	-5.5				2014-09-10	marine pelagic biome (ENVO_01000023)	marine layer (ENVO_01000295)	sea water (ENVO_00002149)		marine_water			3	20	CCAGCA[GC]C[CT]GCGGTAATTCC_ACTTTCGTTCTTGAT[CT][AG]A
pohem	MB914-42	1051	48286	48.43333	-5.5				2014-09-10	marine pelagic biome (ENVO_01000023)	marine layer (ENVO_01000295)	sea water (ENVO_00002149)		marine_water			0.2	3	CCAGCA[GC]C[CT]GCGGTAATTCC_ACTTTCGTTCTTGAT[CT][AG]A
pohem	MB914-43	882	60028	48.43333	-5.5				2014-09-10	marine pelagic biome (ENVO_01000023)	marine layer (ENVO_01000295)	sea water (ENVO_00002149)		marine_water			10		CCAGCA[GC]C[CT]GCGGTAATTCC_ACTTTCGTTCTTGAT[CT][AG]A
pohem	MB914-44	960	62657	48.43333	-5.5				2014-09-10	marine pelagic biome (ENVO_01000023)	marine layer (ENVO_01000295)	sea water (ENVO_00002149)		marine_water			3	20	CCAGCA[GC]C[CT]GCGGTAATTCC_ACTTTCGTTCTTGAT[CT][AG]A
pohem	MB914-45	1033	47080	48.43333	-5.5				2014-09-10	marine pelagic biome (ENVO_01000023)	marine layer (ENVO_01000295)	sea water (ENVO_00002149)		marine_water			0.2	3	CCAGCA[GC]C[CT]GCGGTAATTCC_ACTTTCGTTCTTGAT[CT][AG]A
pohem	MB914-46	289	66014	48.43333	-5.5		[DCM] deep chlorophyll maximum layer (ENVO_01000326)		2014-09-10	marine pelagic biome (ENVO_01000023)	marine layer (ENVO_01000295)	sea water (ENVO_00002149)		marine_water			10		CCAGCA[GC]C[CT]GCGGTAATTCC_ACTTTCGTTCTTGAT[CT][AG]A
pohem	MB914-47	513	58371	48.43333	-5.5		[DCM] deep chlorophyll maximum layer (ENVO_01000326)		2014-09-10	marine pelagic biome (ENVO_01000023)	marine layer (ENVO_01000295)	sea water (ENVO_00002149)		marine_water			3	20	CCAGCA[GC]C[CT]GCGGTAATTCC_ACTTTCGTTCTTGAT[CT][AG]A
pohem	MB914-48	791	54054	48.43333	-5.5		[DCM] deep chlorophyll maximum layer (ENVO_01000326)		2014-09-10	marine pelagic biome (ENVO_01000023)	marine layer (ENVO_01000295)	sea water (ENVO_00002149)		marine_water			0.2	3	CCAGCA[GC]C[CT]GCGGTAATTCC_ACTTTCGTTCTTGAT[CT][AG]A
pohem	MB914-49	818	50667	48.43333	-5.5		[DCM] deep chlorophyll maximum layer (ENVO_01000326)		2014-09-10	marine pelagic biome (ENVO_01000023)	marine layer (ENVO_01000295)	sea water (ENVO_00002149)		marine_water			3	20	CCAGCA[GC]C[CT]GCGGTAATTCC_ACTTTCGTTCTTGAT[CT][AG]A
pohem	MB914-50	230	77339	48.43333	-5.5		[DCM] deep chlorophyll maximum layer (ENVO_01000326)		2014-09-10	marine pelagic biome (ENVO_01000023)	marine layer (ENVO_01000295)	sea water (ENVO_00002149)		marine_water			10		CCAGCA[GC]C[CT]GCGGTAATTCC_ACTTTCGTTCTTGAT[CT][AG]A
pohem	MB914-51	582	51950	48.43333	-5.5		[DCM] deep chlorophyll maximum layer (ENVO_01000326)		2014-09-10	marine pelagic biome (ENVO_01000023)	marine layer (ENVO_01000295)	sea water (ENVO_00002149)		marine_water			3	20	CCAGCA[GC]C[CT]GCGGTAATTCC_ACTTTCGTTCTTGAT[CT][AG]A
pohem	MB914-52	893	83409	48.43333	-5.5		[DCM] deep chlorophyll maximum layer (ENVO_01000326)		2014-09-10	marine pelagic biome (ENVO_01000023)	marine layer (ENVO_01000295)	sea water (ENVO_00002149)		marine_water			0.2	3	CCAGCA[GC]C[CT]GCGGTAATTCC_ACTTTCGTTCTTGAT[CT][AG]A
pohem	MB914-53	354	42854	48.43333	-5.5		[SRF] surface water layer (ENVO_00010504)		2014-09-10	marine pelagic biome (ENVO_01000023)	marine layer (ENVO_01000295)	sea water (ENVO_00002149)		marine_water			10		CCAGCA[GC]C[CT]GCGGTAATTCC_ACTTTCGTTCTTGAT[CT][AG]A
pohem	MB914-54	474	7868	48.43333	-5.5		[SRF] surface water layer (ENVO_00010504)		2014-09-10	marine pelagic biome (ENVO_01000023)	marine layer (ENVO_01000295)	sea water (ENVO_00002149)		marine_water			0.2	3	CCAGCA[GC]C[CT]GCGGTAATTCC_ACTTTCGTTCTTGAT[CT][AG]A
pohem	MB914-55	475	67865	48.43333	-5.5		[SRF] surface water layer (ENVO_00010504)		2014-09-10	marine pelagic biome (ENVO_01000023)	marine layer (ENVO_01000295)	sea water (ENVO_00002149)		marine_water			10		CCAGCA[GC]C[CT]GCGGTAATTCC_ACTTTCGTTCTTGAT[CT][AG]A
pohem	MB914-56	639	58372	48.43333	-5.5		[SRF] surface water layer (ENVO_00010504)		2014-09-10	marine pelagic biome (ENVO_01000023)	marine layer (ENVO_01000295)	sea water (ENVO_00002149)		marine_water			3	20	CCAGCA[GC]C[CT]GCGGTAATTCC_ACTTTCGTTCTTGAT[CT][AG]A
pohem	MB914-57	895	69386	48.43333	-5.5		[SRF] surface water layer (ENVO_00010504)		2014-09-10	marine pelagic biome (ENVO_01000023)	marine layer (ENVO_01000295)	sea water (ENVO_00002149)		marine_water			0.2	3	CCAGCA[GC]C[CT]GCGGTAATTCC_ACTTTCGTTCTTGAT[CT][AG]A
pohem	MB914-58	406	60089	48.43333	-5.5		[SRF] surface water layer (ENVO_00010504)		2014-09-10	marine pelagic biome (ENVO_01000023)	marine layer (ENVO_01000295)	sea water (ENVO_00002149)		marine_water			10		CCAGCA[GC]C[CT]GCGGTAATTCC_ACTTTCGTTCTTGAT[CT][AG]A
pohem	MB914-59	700	109155	48.43333	-5.5		[SRF] surface water layer (ENVO_00010504)		2014-09-10	marine pelagic biome (ENVO_01000023)	marine layer (ENVO_01000295)	sea water (ENVO_00002149)		marine_water			3	20	CCAGCA[GC]C[CT]GCGGTAATTCC_ACTTTCGTTCTTGAT[CT][AG]A
pohem	MB914-60	577	61632	48.43333	-5.5		[SRF] surface water layer (ENVO_00010504)		2014-09-10	marine pelagic biome (ENVO_01000023)	marine layer (ENVO_01000295)	sea water (ENVO_00002149)		marine_water			0.2	3	CCAGCA[GC]C[CT]GCGGTAATTCC_ACTTTCGTTCTTGAT[CT][AG]A
pohem	MB914-61	946	55306	48.43333	-5.5		[DCM] deep chlorophyll maximum layer (ENVO_01000326)		2014-09-10	marine pelagic biome (ENVO_01000023)	marine layer (ENVO_01000295)	sea water (ENVO_00002149)		marine_water			10		CCAGCA[GC]C[CT]GCGGTAATTCC_ACTTTCGTTCTTGAT[CT][AG]A
pohem	MB914-62	769	15449	48.43333	-5.5		[DCM] deep chlorophyll maximum layer (ENVO_01000326)		2014-09-10	marine pelagic biome (ENVO_01000023)	marine layer (ENVO_01000295)	sea water (ENVO_00002149)		marine_water			0.2	3	CCAGCA[GC]C[CT]GCGGTAATTCC_ACTTTCGTTCTTGAT[CT][AG]A
pohem	MB914-63	1183	58298	48.43333	-5.5		[SRF] surface water layer (ENVO_00010504)		2014-09-10	marine pelagic biome (ENVO_01000023)	marine layer (ENVO_01000295)	sea water (ENVO_00002149)		marine_water			3	20	CCAGCA[GC]C[CT]GCGGTAATTCC_ACTTTCGTTCTTGAT[CT][AG]A
pohem	MB914-64	869	54715	48.26667	-5.333333				2014-09-10	marine pelagic biome (ENVO_01000023)	marine layer (ENVO_01000295)	sea water (ENVO_00002149)		marine_water			10		CCAGCA[GC]C[CT]GCGGTAATTCC_ACTTTCGTTCTTGAT[CT][AG]A
pohem	MB914-65	1323	73246	48.26667	-5.333333				2014-09-10	marine pelagic biome (ENVO_01000023)	marine layer (ENVO_01000295)	sea water (ENVO_00002149)		marine_water			3	20	CCAGCA[GC]C[CT]GCGGTAATTCC_ACTTTCGTTCTTGAT[CT][AG]A
pohem	MB914-66	984	71478	48.26667	-5.333333				2014-09-10	marine pelagic biome (ENVO_01000023)	marine layer (ENVO_01000295)	sea water (ENVO_00002149)		marine_water			0.2	3	CCAGCA[GC]C[CT]GCGGTAATTCC_ACTTTCGTTCTTGAT[CT][AG]A
pohem	MB914-67	728	48543	48.26667	-5.333333		[DCM] deep chlorophyll maximum layer (ENVO_01000326)		2014-09-10	marine pelagic biome (ENVO_01000023)	marine layer (ENVO_01000295)	sea water (ENVO_00002149)		marine_water			10		CCAGCA[GC]C[CT]GCGGTAATTCC_ACTTTCGTTCTTGAT[CT][AG]A
pohem	MB914-68	957	65803	48.26667	-5.333333		[DCM] deep chlorophyll maximum layer (ENVO_01000326)		2014-09-10	marine pelagic biome (ENVO_01000023)	marine layer (ENVO_01000295)	sea water (ENVO_00002149)		marine_water			3	20	CCAGCA[GC]C[CT]GCGGTAATTCC_ACTTTCGTTCTTGAT[CT][AG]A
pohem	MB914-69	922	44683	48.26667	-5.333333		[DCM] deep chlorophyll maximum layer (ENVO_01000326)		2014-09-10	marine pelagic biome (ENVO_01000023)	marine layer (ENVO_01000295)	sea water (ENVO_00002149)		marine_water			0.2	3	CCAGCA[GC]C[CT]GCGGTAATTCC_ACTTTCGTTCTTGAT[CT][AG]A
pohem	MB914-70	541	55453	48.26667	-5.333333		[SRF] surface water layer (ENVO_00010504)		2014-09-10	marine pelagic biome (ENVO_01000023)	marine layer (ENVO_01000295)	sea water (ENVO_00002149)		marine_water			10		CCAGCA[GC]C[CT]GCGGTAATTCC_ACTTTCGTTCTTGAT[CT][AG]A
pohem	MB914-71	796	51934	48.26667	-5.333333		[SRF] surface water layer (ENVO_00010504)		2014-09-10	marine pelagic biome (ENVO_01000023)	marine layer (ENVO_01000295)	sea water (ENVO_00002149)		marine_water			3	20	CCAGCA[GC]C[CT]GCGGTAATTCC_ACTTTCGTTCTTGAT[CT][AG]A
pohem	MB914-72	849	27047	48.26667	-5.333333		[SRF] surface water layer (ENVO_00010504)		2014-09-10	marine pelagic biome (ENVO_01000023)	marine layer (ENVO_01000295)	sea water (ENVO_00002149)		marine_water			0.2	3	CCAGCA[GC]C[CT]GCGGTAATTCC_ACTTTCGTTCTTGAT[CT][AG]A
pohem	MB914-73	629	58599	48.2833333	-4.75				2014-09-11	marine pelagic biome (ENVO_01000023)	marine layer (ENVO_01000295)	sea water (ENVO_00002149)		marine_water			10		CCAGCA[GC]C[CT]GCGGTAATTCC_ACTTTCGTTCTTGAT[CT][AG]A
pohem	MB914-74	1187	68301	48.2833333	-4.75				2014-09-11	marine pelagic biome (ENVO_01000023)	marine layer (ENVO_01000295)	sea water (ENVO_00002149)		marine_water			3	20	CCAGCA[GC]C[CT]GCGGTAATTCC_ACTTTCGTTCTTGAT[CT][AG]A
pohem	MB914-75	635	24038	48.2833333	-4.75				2014-09-11	marine pelagic biome (ENVO_01000023)	marine layer (ENVO_01000295)	sea water (ENVO_00002149)		marine_water			0.2	3	CCAGCA[GC]C[CT]GCGGTAATTCC_ACTTTCGTTCTTGAT[CT][AG]A
pohem	MB914-76	578	62907	48.2833333	-4.75				2014-09-11	marine pelagic biome (ENVO_01000023)	marine layer (ENVO_01000295)	sea water (ENVO_00002149)		marine_water			10		CCAGCA[GC]C[CT]GCGGTAATTCC_ACTTTCGTTCTTGAT[CT][AG]A
pohem	MB914-77	1139	48723	48.2833333	-4.75				2014-09-11	marine pelagic biome (ENVO_01000023)	marine layer (ENVO_01000295)	sea water (ENVO_00002149)		marine_water			3	20	CCAGCA[GC]C[CT]GCGGTAATTCC_ACTTTCGTTCTTGAT[CT][AG]A
pohem	MB914-78	888	25403	48.2833333	-4.75				2014-09-11	marine pelagic biome (ENVO_01000023)	marine layer (ENVO_01000295)	sea water (ENVO_00002149)		marine_water			0.2	3	CCAGCA[GC]C[CT]GCGGTAATTCC_ACTTTCGTTCTTGAT[CT][AG]A
pohem	MB914-79	563	63512	48.2833333	-4.75				2014-09-11	marine pelagic biome (ENVO_01000023)	marine layer (ENVO_01000295)	sea water (ENVO_00002149)		marine_water			10		CCAGCA[GC]C[CT]GCGGTAATTCC_ACTTTCGTTCTTGAT[CT][AG]A
pohem	MB914-80	1056	41546	48.2833333	-4.75				2014-09-11	marine pelagic biome (ENVO_01000023)	marine layer (ENVO_01000295)	sea water (ENVO_00002149)		marine_water			3	20	CCAGCA[GC]C[CT]GCGGTAATTCC_ACTTTCGTTCTTGAT[CT][AG]A
pohem	MB914-81	917	23396	48.2833333	-4.75				2014-09-11	marine pelagic biome (ENVO_01000023)	marine layer (ENVO_01000295)	sea water (ENVO_00002149)		marine_water			0.2	3	CCAGCA[GC]C[CT]GCGGTAATTCC_ACTTTCGTTCTTGAT[CT][AG]A
pohem	MB914-82	443	77436	48.2833333	-4.75		[DCM] deep chlorophyll maximum layer (ENVO_01000326)		2014-09-11	marine pelagic biome (ENVO_01000023)	marine layer (ENVO_01000295)	sea water (ENVO_00002149)		marine_water			10		CCAGCA[GC]C[CT]GCGGTAATTCC_ACTTTCGTTCTTGAT[CT][AG]A
pohem	MB914-83	1001	37982	48.2833333	-4.75		[DCM] deep chlorophyll maximum layer (ENVO_01000326)		2014-09-11	marine pelagic biome (ENVO_01000023)	marine layer (ENVO_01000295)	sea water (ENVO_00002149)		marine_water			3	20	CCAGCA[GC]C[CT]GCGGTAATTCC_ACTTTCGTTCTTGAT[CT][AG]A
pohem	MB914-84	482	6233	48.2833333	-4.75		[DCM] deep chlorophyll maximum layer (ENVO_01000326)		2014-09-11	marine pelagic biome (ENVO_01000023)	marine layer (ENVO_01000295)	sea water (ENVO_00002149)		marine_water			0.2	3	CCAGCA[GC]C[CT]GCGGTAATTCC_ACTTTCGTTCTTGAT[CT][AG]A
pohem	MB914-85	517	56059	48.2833333	-4.75		[DCM] deep chlorophyll maximum layer (ENVO_01000326)		2014-09-11	marine pelagic biome (ENVO_01000023)	marine layer (ENVO_01000295)	sea water (ENVO_00002149)		marine_water			10		CCAGCA[GC]C[CT]GCGGTAATTCC_ACTTTCGTTCTTGAT[CT][AG]A
pohem	MB914-86	625	49545	48.2833333	-4.75		[DCM] deep chlorophyll maximum layer (ENVO_01000326)		2014-09-11	marine pelagic biome (ENVO_01000023)	marine layer (ENVO_01000295)	sea water (ENVO_00002149)		marine_water			3	20	CCAGCA[GC]C[CT]GCGGTAATTCC_ACTTTCGTTCTTGAT[CT][AG]A
pohem	MB914-87	682	12252	48.2833333	-4.75		[DCM] deep chlorophyll maximum layer (ENVO_01000326)		2014-09-11	marine pelagic biome (ENVO_01000023)	marine layer (ENVO_01000295)	sea water (ENVO_00002149)		marine_water			0.2	3	CCAGCA[GC]C[CT]GCGGTAATTCC_ACTTTCGTTCTTGAT[CT][AG]A
pohem	MB914-88	816	52141	48.2833333	-4.75		[DCM] deep chlorophyll maximum layer (ENVO_01000326)		2014-09-11	marine pelagic biome (ENVO_01000023)	marine layer (ENVO_01000295)	sea water (ENVO_00002149)		marine_water			10		CCAGCA[GC]C[CT]GCGGTAATTCC_ACTTTCGTTCTTGAT[CT][AG]A
pohem	MB914-89	1265	60579	48.2833333	-4.75		[DCM] deep chlorophyll maximum layer (ENVO_01000326)		2014-09-11	marine pelagic biome (ENVO_01000023)	marine layer (ENVO_01000295)	sea water (ENVO_00002149)		marine_water			3	20	CCAGCA[GC]C[CT]GCGGTAATTCC_ACTTTCGTTCTTGAT[CT][AG]A
pohem	MB914-90	592	51467	48.2833333	-4.75		[DCM] deep chlorophyll maximum layer (ENVO_01000326)		2014-09-11	marine pelagic biome (ENVO_01000023)	marine layer (ENVO_01000295)	sea water (ENVO_00002149)		marine_water			0.2	3	CCAGCA[GC]C[CT]GCGGTAATTCC_ACTTTCGTTCTTGAT[CT][AG]A
pohem	MB914-91	351	74096	48.2833333	-4.75		[SRF] surface water layer (ENVO_00010504)		2014-09-11	marine pelagic biome (ENVO_01000023)	marine layer (ENVO_01000295)	sea water (ENVO_00002149)		marine_water			10		CCAGCA[GC]C[CT]GCGGTAATTCC_ACTTTCGTTCTTGAT[CT][AG]A
pohem	MB914-92	1043	46872	48.2833333	-4.75		[SRF] surface water layer (ENVO_00010504)		2014-09-11	marine pelagic biome (ENVO_01000023)	marine layer (ENVO_01000295)	sea water (ENVO_00002149)		marine_water			3	20	CCAGCA[GC]C[CT]GCGGTAATTCC_ACTTTCGTTCTTGAT[CT][AG]A
pohem	MB914-93	614	56395	48.2833333	-4.75		[SRF] surface water layer (ENVO_00010504)		2014-09-11	marine pelagic biome (ENVO_01000023)	marine layer (ENVO_01000295)	sea water (ENVO_00002149)		marine_water			0.2	3	CCAGCA[GC]C[CT]GCGGTAATTCC_ACTTTCGTTCTTGAT[CT][AG]A
pohem	MB914-94	274	62826	48.2833333	-4.75		[SRF] surface water layer (ENVO_00010504)		2014-09-11	marine pelagic biome (ENVO_01000023)	marine layer (ENVO_01000295)	sea water (ENVO_00002149)		marine_water			10		CCAGCA[GC]C[CT]GCGGTAATTCC_ACTTTCGTTCTTGAT[CT][AG]A
pohem	MB914-95	839	34748	48.2833333	-4.75		[SRF] surface water layer (ENVO_00010504)		2014-09-11	marine pelagic biome (ENVO_01000023)	marine layer (ENVO_01000295)	sea water (ENVO_00002149)		marine_water			3	20	CCAGCA[GC]C[CT]GCGGTAATTCC_ACTTTCGTTCTTGAT[CT][AG]A
pohem	MB914-96	721	63642	48.2833333	-4.75		[SRF] surface water layer (ENVO_00010504)		2014-09-11	marine pelagic biome (ENVO_01000023)	marine layer (ENVO_01000295)	sea water (ENVO_00002149)		marine_water			0.2	3	CCAGCA[GC]C[CT]GCGGTAATTCC_ACTTTCGTTCTTGAT[CT][AG]A
pohem	MB914-97	739	51778	48.2833333	-4.75		[SRF] surface water layer (ENVO_00010504)		2014-09-11	marine pelagic biome (ENVO_01000023)	marine layer (ENVO_01000295)	sea water (ENVO_00002149)		marine_water			10		CCAGCA[GC]C[CT]GCGGTAATTCC_ACTTTCGTTCTTGAT[CT][AG]A
pohem	MB914-98	968	69380	48.2833333	-4.75		[SRF] surface water layer (ENVO_00010504)		2014-09-11	marine pelagic biome (ENVO_01000023)	marine layer (ENVO_01000295)	sea water (ENVO_00002149)		marine_water			3	20	CCAGCA[GC]C[CT]GCGGTAATTCC_ACTTTCGTTCTTGAT[CT][AG]A
pohem	MB914-99	717	41766	48.2833333	-4.75		[SRF] surface water layer (ENVO_00010504)		2014-09-11	marine pelagic biome (ENVO_01000023)	marine layer (ENVO_01000295)	sea water (ENVO_00002149)		marine_water			0.2	3	CCAGCA[GC]C[CT]GCGGTAATTCC_ACTTTCGTTCTTGAT[CT][AG]A
pohem	MB915-01	502	24256	48.2833333	-4.75				2015-09-08	marine pelagic biome (ENVO_01000023)	marine layer (ENVO_01000295)	sea water (ENVO_00002149)		marine_water			10		CCAGCA[GC]C[CT]GCGGTAATTCC_ACTTTCGTTCTTGAT[CT][AG]A
pohem	MB915-02	1004	37519	48.2833333	-4.75				2015-09-08	marine pelagic biome (ENVO_01000023)	marine layer (ENVO_01000295)	sea water (ENVO_00002149)		marine_water			3	20	CCAGCA[GC]C[CT]GCGGTAATTCC_ACTTTCGTTCTTGAT[CT][AG]A
pohem	MB915-03	715	30462	48.2833333	-4.75				2015-09-08	marine pelagic biome (ENVO_01000023)	marine layer (ENVO_01000295)	sea water (ENVO_00002149)		marine_water			0.2	3	CCAGCA[GC]C[CT]GCGGTAATTCC_ACTTTCGTTCTTGAT[CT][AG]A
pohem	MB915-04	711	44742	48.2833333	-4.75				2015-09-08	marine pelagic biome (ENVO_01000023)	marine layer (ENVO_01000295)	sea water (ENVO_00002149)		marine_water			10		CCAGCA[GC]C[CT]GCGGTAATTCC_ACTTTCGTTCTTGAT[CT][AG]A
pohem	MB915-05	1141	47395	48.2833333	-4.75				2015-09-08	marine pelagic biome (ENVO_01000023)	marine layer (ENVO_01000295)	sea water (ENVO_00002149)		marine_water			3	20	CCAGCA[GC]C[CT]GCGGTAATTCC_ACTTTCGTTCTTGAT[CT][AG]A
pohem	MB915-06	816	54495	48.2833333	-4.75				2015-09-08	marine pelagic biome (ENVO_01000023)	marine layer (ENVO_01000295)	sea water (ENVO_00002149)		marine_water			0.2	3	CCAGCA[GC]C[CT]GCGGTAATTCC_ACTTTCGTTCTTGAT[CT][AG]A
pohem	MB915-07	868	48414	48.2833333	-4.75				2015-09-08	marine pelagic biome (ENVO_01000023)	marine layer (ENVO_01000295)	sea water (ENVO_00002149)		marine_water			10		CCAGCA[GC]C[CT]GCGGTAATTCC_ACTTTCGTTCTTGAT[CT][AG]A
pohem	MB915-08	1165	37525	48.2833333	-4.75				2015-09-08	marine pelagic biome (ENVO_01000023)	marine layer (ENVO_01000295)	sea water (ENVO_00002149)		marine_water			3	20	CCAGCA[GC]C[CT]GCGGTAATTCC_ACTTTCGTTCTTGAT[CT][AG]A
pohem	MB915-09	725	37127	48.2833333	-4.75				2015-09-08	marine pelagic biome (ENVO_01000023)	marine layer (ENVO_01000295)	sea water (ENVO_00002149)		marine_water			0.2	3	CCAGCA[GC]C[CT]GCGGTAATTCC_ACTTTCGTTCTTGAT[CT][AG]A
pohem	MB915-10	431	37549	48.2833333	-4.75		[SRF] surface water layer (ENVO_00010504)		2015-09-08	marine pelagic biome (ENVO_01000023)	marine layer (ENVO_01000295)	sea water (ENVO_00002149)		marine_water			10		CCAGCA[GC]C[CT]GCGGTAATTCC_ACTTTCGTTCTTGAT[CT][AG]A
pohem	MB915-100	892	43918	48.26667	-5				2015-09-10	marine pelagic biome (ENVO_01000023)	marine layer (ENVO_01000295)	sea water (ENVO_00002149)		marine_water			10		CCAGCA[GC]C[CT]GCGGTAATTCC_ACTTTCGTTCTTGAT[CT][AG]A
pohem	MB915-101	1512	41997	48.26667	-5				2015-09-10	marine pelagic biome (ENVO_01000023)	marine layer (ENVO_01000295)	sea water (ENVO_00002149)		marine_water			3	20	CCAGCA[GC]C[CT]GCGGTAATTCC_ACTTTCGTTCTTGAT[CT][AG]A
pohem	MB915-102	1235	33128	48.26667	-5				2015-09-10	marine pelagic biome (ENVO_01000023)	marine layer (ENVO_01000295)	sea water (ENVO_00002149)		marine_water			0.2	3	CCAGCA[GC]C[CT]GCGGTAATTCC_ACTTTCGTTCTTGAT[CT][AG]A
pohem	MB915-103	629	30961	48.26667	-5				2015-09-10	marine pelagic biome (ENVO_01000023)	marine layer (ENVO_01000295)	sea water (ENVO_00002149)		marine_water			10		CCAGCA[GC]C[CT]GCGGTAATTCC_ACTTTCGTTCTTGAT[CT][AG]A
pohem	MB915-104	1113	28346	48.26667	-5				2015-09-10	marine pelagic biome (ENVO_01000023)	marine layer (ENVO_01000295)	sea water (ENVO_00002149)		marine_water			3	20	CCAGCA[GC]C[CT]GCGGTAATTCC_ACTTTCGTTCTTGAT[CT][AG]A
pohem	MB915-105	678	18900	48.26667	-5				2015-09-10	marine pelagic biome (ENVO_01000023)	marine layer (ENVO_01000295)	sea water (ENVO_00002149)		marine_water			0.2	3	CCAGCA[GC]C[CT]GCGGTAATTCC_ACTTTCGTTCTTGAT[CT][AG]A
pohem	MB915-106	631	31761	48.26667	-5				2015-09-10	marine pelagic biome (ENVO_01000023)	marine layer (ENVO_01000295)	sea water (ENVO_00002149)		marine_water			10		CCAGCA[GC]C[CT]GCGGTAATTCC_ACTTTCGTTCTTGAT[CT][AG]A
pohem	MB915-107	1036	37649	48.26667	-5				2015-09-10	marine pelagic biome (ENVO_01000023)	marine layer (ENVO_01000295)	sea water (ENVO_00002149)		marine_water			3	20	CCAGCA[GC]C[CT]GCGGTAATTCC_ACTTTCGTTCTTGAT[CT][AG]A
pohem	MB915-108	1391	70870	48.26667	-5				2015-09-10	marine pelagic biome (ENVO_01000023)	marine layer (ENVO_01000295)	sea water (ENVO_00002149)		marine_water			0.2	3	CCAGCA[GC]C[CT]GCGGTAATTCC_ACTTTCGTTCTTGAT[CT][AG]A
pohem	MB915-109	334	58069	48.26667	-5		[SRF] surface water layer (ENVO_00010504)		2015-09-10	marine pelagic biome (ENVO_01000023)	marine layer (ENVO_01000295)	sea water (ENVO_00002149)		marine_water			10		CCAGCA[GC]C[CT]GCGGTAATTCC_ACTTTCGTTCTTGAT[CT][AG]A
pohem	MB915-11	755	39562	48.2833333	-4.75		[SRF] surface water layer (ENVO_00010504)		2015-09-08	marine pelagic biome (ENVO_01000023)	marine layer (ENVO_01000295)	sea water (ENVO_00002149)		marine_water			3	20	CCAGCA[GC]C[CT]GCGGTAATTCC_ACTTTCGTTCTTGAT[CT][AG]A
pohem	MB915-110	794	39424	48.26667	-5		[SRF] surface water layer (ENVO_00010504)		2015-09-10	marine pelagic biome (ENVO_01000023)	marine layer (ENVO_01000295)	sea water (ENVO_00002149)		marine_water			3	20	CCAGCA[GC]C[CT]GCGGTAATTCC_ACTTTCGTTCTTGAT[CT][AG]A
pohem	MB915-111	242	3522	48.26667	-5		[SRF] surface water layer (ENVO_00010504)		2015-09-10	marine pelagic biome (ENVO_01000023)	marine layer (ENVO_01000295)	sea water (ENVO_00002149)		marine_water			0.2	3	CCAGCA[GC]C[CT]GCGGTAATTCC_ACTTTCGTTCTTGAT[CT][AG]A
pohem	MB915-112	412	31478	48.26667	-5		[SRF] surface water layer (ENVO_00010504)		2015-09-10	marine pelagic biome (ENVO_01000023)	marine layer (ENVO_01000295)	sea water (ENVO_00002149)		marine_water			10		CCAGCA[GC]C[CT]GCGGTAATTCC_ACTTTCGTTCTTGAT[CT][AG]A
pohem	MB915-114	439	29422	48.26667	-5		[SRF] surface water layer (ENVO_00010504)		2015-09-10	marine pelagic biome (ENVO_01000023)	marine layer (ENVO_01000295)	sea water (ENVO_00002149)		marine_water			0.2	3	CCAGCA[GC]C[CT]GCGGTAATTCC_ACTTTCGTTCTTGAT[CT][AG]A
pohem	MB915-115	274	35153	48.26667	-5		[SRF] surface water layer (ENVO_00010504)		2015-09-10	marine pelagic biome (ENVO_01000023)	marine layer (ENVO_01000295)	sea water (ENVO_00002149)		marine_water			10		CCAGCA[GC]C[CT]GCGGTAATTCC_ACTTTCGTTCTTGAT[CT][AG]A
pohem	MB915-116	472	56895	48.26667	-5		[SRF] surface water layer (ENVO_00010504)		2015-09-10	marine pelagic biome (ENVO_01000023)	marine layer (ENVO_01000295)	sea water (ENVO_00002149)		marine_water			3	20	CCAGCA[GC]C[CT]GCGGTAATTCC_ACTTTCGTTCTTGAT[CT][AG]A
pohem	MB915-117	576	54473	48.26667	-5		[SRF] surface water layer (ENVO_00010504)		2015-09-10	marine pelagic biome (ENVO_01000023)	marine layer (ENVO_01000295)	sea water (ENVO_00002149)		marine_water			0.2	3	CCAGCA[GC]C[CT]GCGGTAATTCC_ACTTTCGTTCTTGAT[CT][AG]A
pohem	MB915-12	377	49382	48.2833333	-4.75		[SRF] surface water layer (ENVO_00010504)		2015-09-08	marine pelagic biome (ENVO_01000023)	marine layer (ENVO_01000295)	sea water (ENVO_00002149)		marine_water			0.2	3	CCAGCA[GC]C[CT]GCGGTAATTCC_ACTTTCGTTCTTGAT[CT][AG]A
pohem	MB915-13	547	40114	48.2833333	-4.75		[SRF] surface water layer (ENVO_00010504)		2015-09-08	marine pelagic biome (ENVO_01000023)	marine layer (ENVO_01000295)	sea water (ENVO_00002149)		marine_water			10		CCAGCA[GC]C[CT]GCGGTAATTCC_ACTTTCGTTCTTGAT[CT][AG]A
pohem	MB915-14	771	34225	48.2833333	-4.75		[SRF] surface water layer (ENVO_00010504)		2015-09-08	marine pelagic biome (ENVO_01000023)	marine layer (ENVO_01000295)	sea water (ENVO_00002149)		marine_water			3	20	CCAGCA[GC]C[CT]GCGGTAATTCC_ACTTTCGTTCTTGAT[CT][AG]A
pohem	MB915-15	424	56817	48.2833333	-4.75		[SRF] surface water layer (ENVO_00010504)		2015-09-08	marine pelagic biome (ENVO_01000023)	marine layer (ENVO_01000295)	sea water (ENVO_00002149)		marine_water			0.2	3	CCAGCA[GC]C[CT]GCGGTAATTCC_ACTTTCGTTCTTGAT[CT][AG]A
pohem	MB915-16	497	44348	48.2833333	-4.75		[SRF] surface water layer (ENVO_00010504)		2015-09-08	marine pelagic biome (ENVO_01000023)	marine layer (ENVO_01000295)	sea water (ENVO_00002149)		marine_water			10		CCAGCA[GC]C[CT]GCGGTAATTCC_ACTTTCGTTCTTGAT[CT][AG]A
pohem	MB915-17	933	40007	48.2833333	-4.75		[SRF] surface water layer (ENVO_00010504)		2015-09-08	marine pelagic biome (ENVO_01000023)	marine layer (ENVO_01000295)	sea water (ENVO_00002149)		marine_water			3	20	CCAGCA[GC]C[CT]GCGGTAATTCC_ACTTTCGTTCTTGAT[CT][AG]A
pohem	MB915-18	623	39636	48.2833333	-4.75		[SRF] surface water layer (ENVO_00010504)		2015-09-08	marine pelagic biome (ENVO_01000023)	marine layer (ENVO_01000295)	sea water (ENVO_00002149)		marine_water			0.2	3	CCAGCA[GC]C[CT]GCGGTAATTCC_ACTTTCGTTCTTGAT[CT][AG]A
pohem	MB915-18b	522	49182							marine pelagic biome (ENVO_01000023)	marine layer (ENVO_01000295)	sea water (ENVO_00002149)		marine_water					CCAGCA[GC]C[CT]GCGGTAATTCC_ACTTTCGTTCTTGAT[CT][AG]A
pohem	MB915-19	884	51507	48.33333	-5.166667				2015-09-08	marine pelagic biome (ENVO_01000023)	marine layer (ENVO_01000295)	sea water (ENVO_00002149)		marine_water			10		CCAGCA[GC]C[CT]GCGGTAATTCC_ACTTTCGTTCTTGAT[CT][AG]A
pohem	MB915-20	170	14525	48.33333	-5.166667				2015-09-08	marine pelagic biome (ENVO_01000023)	marine layer (ENVO_01000295)	sea water (ENVO_00002149)		marine_water			3	20	CCAGCA[GC]C[CT]GCGGTAATTCC_ACTTTCGTTCTTGAT[CT][AG]A
pohem	MB915-21	815	44221	48.33333	-5.166667				2015-09-08	marine pelagic biome (ENVO_01000023)	marine layer (ENVO_01000295)	sea water (ENVO_00002149)		marine_water			0.2	3	CCAGCA[GC]C[CT]GCGGTAATTCC_ACTTTCGTTCTTGAT[CT][AG]A
pohem	MB915-22	785	72091	48.33333	-5.166667				2015-09-08	marine pelagic biome (ENVO_01000023)	marine layer (ENVO_01000295)	sea water (ENVO_00002149)		marine_water			10		CCAGCA[GC]C[CT]GCGGTAATTCC_ACTTTCGTTCTTGAT[CT][AG]A
pohem	MB915-23	1329	36378	48.33333	-5.166667				2015-09-08	marine pelagic biome (ENVO_01000023)	marine layer (ENVO_01000295)	sea water (ENVO_00002149)		marine_water			3	20	CCAGCA[GC]C[CT]GCGGTAATTCC_ACTTTCGTTCTTGAT[CT][AG]A
pohem	MB915-24	1059	40481	48.33333	-5.166667				2015-09-08	marine pelagic biome (ENVO_01000023)	marine layer (ENVO_01000295)	sea water (ENVO_00002149)		marine_water			0.2	3	CCAGCA[GC]C[CT]GCGGTAATTCC_ACTTTCGTTCTTGAT[CT][AG]A
pohem	MB915-25	764	35624	48.33333	-5.166667				2015-09-08	marine pelagic biome (ENVO_01000023)	marine layer (ENVO_01000295)	sea water (ENVO_00002149)		marine_water			10		CCAGCA[GC]C[CT]GCGGTAATTCC_ACTTTCGTTCTTGAT[CT][AG]A
pohem	MB915-26	1274	36209	48.33333	-5.166667				2015-09-08	marine pelagic biome (ENVO_01000023)	marine layer (ENVO_01000295)	sea water (ENVO_00002149)		marine_water			3	20	CCAGCA[GC]C[CT]GCGGTAATTCC_ACTTTCGTTCTTGAT[CT][AG]A
pohem	MB915-27	1344	40012	48.33333	-5.166667				2015-09-08	marine pelagic biome (ENVO_01000023)	marine layer (ENVO_01000295)	sea water (ENVO_00002149)		marine_water			0.2	3	CCAGCA[GC]C[CT]GCGGTAATTCC_ACTTTCGTTCTTGAT[CT][AG]A
pohem	MB915-28	446	35969	48.33333	-5.166667		[DCM] deep chlorophyll maximum layer (ENVO_01000326)		2015-09-08	marine pelagic biome (ENVO_01000023)	marine layer (ENVO_01000295)	sea water (ENVO_00002149)		marine_water			10		CCAGCA[GC]C[CT]GCGGTAATTCC_ACTTTCGTTCTTGAT[CT][AG]A
pohem	MB915-29	1001	36351	48.33333	-5.166667		[DCM] deep chlorophyll maximum layer (ENVO_01000326)		2015-09-08	marine pelagic biome (ENVO_01000023)	marine layer (ENVO_01000295)	sea water (ENVO_00002149)		marine_water			3	20	CCAGCA[GC]C[CT]GCGGTAATTCC_ACTTTCGTTCTTGAT[CT][AG]A
pohem	MB915-30	305	7045	48.33333	-5.166667		[DCM] deep chlorophyll maximum layer (ENVO_01000326)		2015-09-08	marine pelagic biome (ENVO_01000023)	marine layer (ENVO_01000295)	sea water (ENVO_00002149)		marine_water			0.2	3	CCAGCA[GC]C[CT]GCGGTAATTCC_ACTTTCGTTCTTGAT[CT][AG]A
pohem	MB915-31	463	63827	48.33333	-5.166667		[DCM] deep chlorophyll maximum layer (ENVO_01000326)		2015-09-08	marine pelagic biome (ENVO_01000023)	marine layer (ENVO_01000295)	sea water (ENVO_00002149)		marine_water			10		CCAGCA[GC]C[CT]GCGGTAATTCC_ACTTTCGTTCTTGAT[CT][AG]A
pohem	MB915-32	858	21638	48.33333	-5.166667		[DCM] deep chlorophyll maximum layer (ENVO_01000326)		2015-09-08	marine pelagic biome (ENVO_01000023)	marine layer (ENVO_01000295)	sea water (ENVO_00002149)		marine_water			3	20	CCAGCA[GC]C[CT]GCGGTAATTCC_ACTTTCGTTCTTGAT[CT][AG]A
pohem	MB915-33	674	39638	48.33333	-5.166667		[DCM] deep chlorophyll maximum layer (ENVO_01000326)		2015-09-08	marine pelagic biome (ENVO_01000023)	marine layer (ENVO_01000295)	sea water (ENVO_00002149)		marine_water			0.2	3	CCAGCA[GC]C[CT]GCGGTAATTCC_ACTTTCGTTCTTGAT[CT][AG]A
pohem	MB915-34	856	33147	48.33333	-5.166667		[DCM] deep chlorophyll maximum layer (ENVO_01000326)		2015-09-08	marine pelagic biome (ENVO_01000023)	marine layer (ENVO_01000295)	sea water (ENVO_00002149)		marine_water			10		CCAGCA[GC]C[CT]GCGGTAATTCC_ACTTTCGTTCTTGAT[CT][AG]A
pohem	MB915-35	1027	36289	48.33333	-5.166667		[DCM] deep chlorophyll maximum layer (ENVO_01000326)		2015-09-08	marine pelagic biome (ENVO_01000023)	marine layer (ENVO_01000295)	sea water (ENVO_00002149)		marine_water			3	20	CCAGCA[GC]C[CT]GCGGTAATTCC_ACTTTCGTTCTTGAT[CT][AG]A
pohem	MB915-36	866	45888	48.33333	-5.166667		[DCM] deep chlorophyll maximum layer (ENVO_01000326)		2015-09-08	marine pelagic biome (ENVO_01000023)	marine layer (ENVO_01000295)	sea water (ENVO_00002149)		marine_water			0.2	3	CCAGCA[GC]C[CT]GCGGTAATTCC_ACTTTCGTTCTTGAT[CT][AG]A
pohem	MB915-37	390	36135	48.33333	-5.166667		[SRF] surface water layer (ENVO_00010504)		2015-09-08	marine pelagic biome (ENVO_01000023)	marine layer (ENVO_01000295)	sea water (ENVO_00002149)		marine_water			10		CCAGCA[GC]C[CT]GCGGTAATTCC_ACTTTCGTTCTTGAT[CT][AG]A
pohem	MB915-38	949	28097	48.33333	-5.166667		[SRF] surface water layer (ENVO_00010504)		2015-09-08	marine pelagic biome (ENVO_01000023)	marine layer (ENVO_01000295)	sea water (ENVO_00002149)		marine_water			3	20	CCAGCA[GC]C[CT]GCGGTAATTCC_ACTTTCGTTCTTGAT[CT][AG]A
pohem	MB915-39	438	25443	48.33333	-5.166667		[SRF] surface water layer (ENVO_00010504)		2015-09-08	marine pelagic biome (ENVO_01000023)	marine layer (ENVO_01000295)	sea water (ENVO_00002149)		marine_water			0.2	3	CCAGCA[GC]C[CT]GCGGTAATTCC_ACTTTCGTTCTTGAT[CT][AG]A
pohem	MB915-40	943	33460	48.33333	-5.166667		[SRF] surface water layer (ENVO_00010504)		2015-09-08	marine pelagic biome (ENVO_01000023)	marine layer (ENVO_01000295)	sea water (ENVO_00002149)		marine_water			10		CCAGCA[GC]C[CT]GCGGTAATTCC_ACTTTCGTTCTTGAT[CT][AG]A
pohem	MB915-41	993	25364	48.33333	-5.166667		[SRF] surface water layer (ENVO_00010504)		2015-09-08	marine pelagic biome (ENVO_01000023)	marine layer (ENVO_01000295)	sea water (ENVO_00002149)		marine_water			3	20	CCAGCA[GC]C[CT]GCGGTAATTCC_ACTTTCGTTCTTGAT[CT][AG]A
pohem	MB915-42	887	42552	48.33333	-5.166667		[SRF] surface water layer (ENVO_00010504)		2015-09-08	marine pelagic biome (ENVO_01000023)	marine layer (ENVO_01000295)	sea water (ENVO_00002149)		marine_water			0.2	3	CCAGCA[GC]C[CT]GCGGTAATTCC_ACTTTCGTTCTTGAT[CT][AG]A
pohem	MB915-43	787	37757	48.33333	-5.166667		[SRF] surface water layer (ENVO_00010504)		2015-09-08	marine pelagic biome (ENVO_01000023)	marine layer (ENVO_01000295)	sea water (ENVO_00002149)		marine_water			10		CCAGCA[GC]C[CT]GCGGTAATTCC_ACTTTCGTTCTTGAT[CT][AG]A
pohem	MB915-44	1034	29870	48.33333	-5.166667		[SRF] surface water layer (ENVO_00010504)		2015-09-08	marine pelagic biome (ENVO_01000023)	marine layer (ENVO_01000295)	sea water (ENVO_00002149)		marine_water			3	20	CCAGCA[GC]C[CT]GCGGTAATTCC_ACTTTCGTTCTTGAT[CT][AG]A
pohem	MB915-45	798	50880	48.33333	-5.166667		[SRF] surface water layer (ENVO_00010504)		2015-09-08	marine pelagic biome (ENVO_01000023)	marine layer (ENVO_01000295)	sea water (ENVO_00002149)		marine_water			0.2	3	CCAGCA[GC]C[CT]GCGGTAATTCC_ACTTTCGTTCTTGAT[CT][AG]A
pohem	MB915-46	909	20291	48.43333	-5.5				2015-09-09	marine pelagic biome (ENVO_01000023)	marine layer (ENVO_01000295)	sea water (ENVO_00002149)		marine_water			10		CCAGCA[GC]C[CT]GCGGTAATTCC_ACTTTCGTTCTTGAT[CT][AG]A
pohem	MB915-47	1146	24825	48.43333	-5.5				2015-09-09	marine pelagic biome (ENVO_01000023)	marine layer (ENVO_01000295)	sea water (ENVO_00002149)		marine_water			3	20	CCAGCA[GC]C[CT]GCGGTAATTCC_ACTTTCGTTCTTGAT[CT][AG]A
pohem	MB915-48	1141	40288	48.43333	-5.5				2015-09-09	marine pelagic biome (ENVO_01000023)	marine layer (ENVO_01000295)	sea water (ENVO_00002149)		marine_water			0.2	3	CCAGCA[GC]C[CT]GCGGTAATTCC_ACTTTCGTTCTTGAT[CT][AG]A
pohem	MB915-49	669	26147	48.43333	-5.5				2015-09-09	marine pelagic biome (ENVO_01000023)	marine layer (ENVO_01000295)	sea water (ENVO_00002149)		marine_water			10		CCAGCA[GC]C[CT]GCGGTAATTCC_ACTTTCGTTCTTGAT[CT][AG]A
pohem	MB915-50	1220	40244	48.43333	-5.5				2015-09-09	marine pelagic biome (ENVO_01000023)	marine layer (ENVO_01000295)	sea water (ENVO_00002149)		marine_water			3	20	CCAGCA[GC]C[CT]GCGGTAATTCC_ACTTTCGTTCTTGAT[CT][AG]A
pohem	MB915-51	1196	33345	48.43333	-5.5				2015-09-09	marine pelagic biome (ENVO_01000023)	marine layer (ENVO_01000295)	sea water (ENVO_00002149)		marine_water			0.2	3	CCAGCA[GC]C[CT]GCGGTAATTCC_ACTTTCGTTCTTGAT[CT][AG]A
pohem	MB915-52	824	35756	48.43333	-5.5				2015-09-09	marine pelagic biome (ENVO_01000023)	marine layer (ENVO_01000295)	sea water (ENVO_00002149)		marine_water			10		CCAGCA[GC]C[CT]GCGGTAATTCC_ACTTTCGTTCTTGAT[CT][AG]A
pohem	MB915-53	1204	38749	48.43333	-5.5				2015-09-09	marine pelagic biome (ENVO_01000023)	marine layer (ENVO_01000295)	sea water (ENVO_00002149)		marine_water			3	20	CCAGCA[GC]C[CT]GCGGTAATTCC_ACTTTCGTTCTTGAT[CT][AG]A
pohem	MB915-54	1242	41149	48.43333	-5.5				2015-09-09	marine pelagic biome (ENVO_01000023)	marine layer (ENVO_01000295)	sea water (ENVO_00002149)		marine_water			0.2	3	CCAGCA[GC]C[CT]GCGGTAATTCC_ACTTTCGTTCTTGAT[CT][AG]A
pohem	MB915-55	606	36012	48.43333	-5.5		[DCM] deep chlorophyll maximum layer (ENVO_01000326)		2015-09-09	marine pelagic biome (ENVO_01000023)	marine layer (ENVO_01000295)	sea water (ENVO_00002149)		marine_water			10		CCAGCA[GC]C[CT]GCGGTAATTCC_ACTTTCGTTCTTGAT[CT][AG]A
pohem	MB915-56	860	18563	48.43333	-5.5		[DCM] deep chlorophyll maximum layer (ENVO_01000326)		2015-09-09	marine pelagic biome (ENVO_01000023)	marine layer (ENVO_01000295)	sea water (ENVO_00002149)		marine_water			3	20	CCAGCA[GC]C[CT]GCGGTAATTCC_ACTTTCGTTCTTGAT[CT][AG]A
pohem	MB915-57	1224	35100	48.43333	-5.5		[DCM] deep chlorophyll maximum layer (ENVO_01000326)		2015-09-09	marine pelagic biome (ENVO_01000023)	marine layer (ENVO_01000295)	sea water (ENVO_00002149)		marine_water			0.2	3	CCAGCA[GC]C[CT]GCGGTAATTCC_ACTTTCGTTCTTGAT[CT][AG]A
pohem	MB915-58	644	26696	48.43333	-5.5		[DCM] deep chlorophyll maximum layer (ENVO_01000326)		2015-09-09	marine pelagic biome (ENVO_01000023)	marine layer (ENVO_01000295)	sea water (ENVO_00002149)		marine_water			10		CCAGCA[GC]C[CT]GCGGTAATTCC_ACTTTCGTTCTTGAT[CT][AG]A
pohem	MB915-59	881	38922	48.43333	-5.5		[DCM] deep chlorophyll maximum layer (ENVO_01000326)		2015-09-09	marine pelagic biome (ENVO_01000023)	marine layer (ENVO_01000295)	sea water (ENVO_00002149)		marine_water			3	20	CCAGCA[GC]C[CT]GCGGTAATTCC_ACTTTCGTTCTTGAT[CT][AG]A
pohem	MB915-60	847	45739	48.43333	-5.5		[DCM] deep chlorophyll maximum layer (ENVO_01000326)		2015-09-09	marine pelagic biome (ENVO_01000023)	marine layer (ENVO_01000295)	sea water (ENVO_00002149)		marine_water			0.2	3	CCAGCA[GC]C[CT]GCGGTAATTCC_ACTTTCGTTCTTGAT[CT][AG]A
pohem	MB915-61	348	48943	48.43333	-5.5		[DCM] deep chlorophyll maximum layer (ENVO_01000326)		2015-09-09	marine pelagic biome (ENVO_01000023)	marine layer (ENVO_01000295)	sea water (ENVO_00002149)		marine_water			10		CCAGCA[GC]C[CT]GCGGTAATTCC_ACTTTCGTTCTTGAT[CT][AG]A
pohem	MB915-62	543	32655	48.43333	-5.5		[DCM] deep chlorophyll maximum layer (ENVO_01000326)		2015-09-09	marine pelagic biome (ENVO_01000023)	marine layer (ENVO_01000295)	sea water (ENVO_00002149)		marine_water			3	20	CCAGCA[GC]C[CT]GCGGTAATTCC_ACTTTCGTTCTTGAT[CT][AG]A
pohem	MB915-63	780	27790	48.43333	-5.5		[DCM] deep chlorophyll maximum layer (ENVO_01000326)		2015-09-09	marine pelagic biome (ENVO_01000023)	marine layer (ENVO_01000295)	sea water (ENVO_00002149)		marine_water			0.2	3	CCAGCA[GC]C[CT]GCGGTAATTCC_ACTTTCGTTCTTGAT[CT][AG]A
pohem	MB915-64	400	27106	48.43333	-5.5		[SRF] surface water layer (ENVO_00010504)		2015-09-09	marine pelagic biome (ENVO_01000023)	marine layer (ENVO_01000295)	sea water (ENVO_00002149)		marine_water			10		CCAGCA[GC]C[CT]GCGGTAATTCC_ACTTTCGTTCTTGAT[CT][AG]A
pohem	MB915-65	788	53853	48.43333	-5.5		[SRF] surface water layer (ENVO_00010504)		2015-09-09	marine pelagic biome (ENVO_01000023)	marine layer (ENVO_01000295)	sea water (ENVO_00002149)		marine_water			3	20	CCAGCA[GC]C[CT]GCGGTAATTCC_ACTTTCGTTCTTGAT[CT][AG]A
pohem	MB915-66	470	14055	48.43333	-5.5		[SRF] surface water layer (ENVO_00010504)		2015-09-09	marine pelagic biome (ENVO_01000023)	marine layer (ENVO_01000295)	sea water (ENVO_00002149)		marine_water			0.2	3	CCAGCA[GC]C[CT]GCGGTAATTCC_ACTTTCGTTCTTGAT[CT][AG]A
pohem	MB915-68	391	34164	48.43333	-5.5		[SRF] surface water layer (ENVO_00010504)		2015-09-09	marine pelagic biome (ENVO_01000023)	marine layer (ENVO_01000295)	sea water (ENVO_00002149)		marine_water			3	20	CCAGCA[GC]C[CT]GCGGTAATTCC_ACTTTCGTTCTTGAT[CT][AG]A
pohem	MB915-69	828	46304	48.43333	-5.5		[SRF] surface water layer (ENVO_00010504)		2015-09-09	marine pelagic biome (ENVO_01000023)	marine layer (ENVO_01000295)	sea water (ENVO_00002149)		marine_water			0.2	3	CCAGCA[GC]C[CT]GCGGTAATTCC_ACTTTCGTTCTTGAT[CT][AG]A
pohem	MB915-70	623	39310	48.43333	-5.5		[SRF] surface water layer (ENVO_00010504)		2015-09-09	marine pelagic biome (ENVO_01000023)	marine layer (ENVO_01000295)	sea water (ENVO_00002149)		marine_water			10		CCAGCA[GC]C[CT]GCGGTAATTCC_ACTTTCGTTCTTGAT[CT][AG]A
pohem	MB915-71	1067	31863	48.43333	-5.5		[SRF] surface water layer (ENVO_00010504)		2015-09-09	marine pelagic biome (ENVO_01000023)	marine layer (ENVO_01000295)	sea water (ENVO_00002149)		marine_water			3	20	CCAGCA[GC]C[CT]GCGGTAATTCC_ACTTTCGTTCTTGAT[CT][AG]A
pohem	MB915-72	1331	33159	48.43333	-5.5		[SRF] surface water layer (ENVO_00010504)		2015-09-09	marine pelagic biome (ENVO_01000023)	marine layer (ENVO_01000295)	sea water (ENVO_00002149)		marine_water			0.2	3	CCAGCA[GC]C[CT]GCGGTAATTCC_ACTTTCGTTCTTGAT[CT][AG]A
pohem	MB915-73	1070	34876	48.26667	-5.333333				2015-09-09	marine pelagic biome (ENVO_01000023)	marine layer (ENVO_01000295)	sea water (ENVO_00002149)		marine_water			10		CCAGCA[GC]C[CT]GCGGTAATTCC_ACTTTCGTTCTTGAT[CT][AG]A
pohem	MB915-74	1349	44856	48.26667	-5.333333				2015-09-09	marine pelagic biome (ENVO_01000023)	marine layer (ENVO_01000295)	sea water (ENVO_00002149)		marine_water			3	20	CCAGCA[GC]C[CT]GCGGTAATTCC_ACTTTCGTTCTTGAT[CT][AG]A
pohem	MB915-75	1469	42966	48.26667	-5.333333				2015-09-09	marine pelagic biome (ENVO_01000023)	marine layer (ENVO_01000295)	sea water (ENVO_00002149)		marine_water			0.2	3	CCAGCA[GC]C[CT]GCGGTAATTCC_ACTTTCGTTCTTGAT[CT][AG]A
pohem	MB915-76	1046	37459	48.26667	-5.333333				2015-09-09	marine pelagic biome (ENVO_01000023)	marine layer (ENVO_01000295)	sea water (ENVO_00002149)		marine_water			10		CCAGCA[GC]C[CT]GCGGTAATTCC_ACTTTCGTTCTTGAT[CT][AG]A
pohem	MB915-77	1244	33968	48.26667	-5.333333				2015-09-09	marine pelagic biome (ENVO_01000023)	marine layer (ENVO_01000295)	sea water (ENVO_00002149)		marine_water			3	20	CCAGCA[GC]C[CT]GCGGTAATTCC_ACTTTCGTTCTTGAT[CT][AG]A
pohem	MB915-78	1160	25752	48.26667	-5.333333				2015-09-09	marine pelagic biome (ENVO_01000023)	marine layer (ENVO_01000295)	sea water (ENVO_00002149)		marine_water			0.2	3	CCAGCA[GC]C[CT]GCGGTAATTCC_ACTTTCGTTCTTGAT[CT][AG]A
pohem	MB915-79	753	29524	48.26667	-5.333333				2015-09-09	marine pelagic biome (ENVO_01000023)	marine layer (ENVO_01000295)	sea water (ENVO_00002149)		marine_water			10		CCAGCA[GC]C[CT]GCGGTAATTCC_ACTTTCGTTCTTGAT[CT][AG]A
pohem	MB915-80	1203	36683	48.26667	-5.333333				2015-09-09	marine pelagic biome (ENVO_01000023)	marine layer (ENVO_01000295)	sea water (ENVO_00002149)		marine_water			3	20	CCAGCA[GC]C[CT]GCGGTAATTCC_ACTTTCGTTCTTGAT[CT][AG]A
pohem	MB915-81	1062	19173	48.26667	-5.333333				2015-09-09	marine pelagic biome (ENVO_01000023)	marine layer (ENVO_01000295)	sea water (ENVO_00002149)		marine_water			0.2	3	CCAGCA[GC]C[CT]GCGGTAATTCC_ACTTTCGTTCTTGAT[CT][AG]A
pohem	MB915-82	580	78457	48.26667	-5.333333		[DCM] deep chlorophyll maximum layer (ENVO_01000326)		2015-09-09	marine pelagic biome (ENVO_01000023)	marine layer (ENVO_01000295)	sea water (ENVO_00002149)		marine_water			10		CCAGCA[GC]C[CT]GCGGTAATTCC_ACTTTCGTTCTTGAT[CT][AG]A
pohem	MB915-83	771	42014	48.26667	-5.333333		[DCM] deep chlorophyll maximum layer (ENVO_01000326)		2015-09-09	marine pelagic biome (ENVO_01000023)	marine layer (ENVO_01000295)	sea water (ENVO_00002149)		marine_water			3	20	CCAGCA[GC]C[CT]GCGGTAATTCC_ACTTTCGTTCTTGAT[CT][AG]A
pohem	MB915-85	546	45634	48.26667	-5.333333		[DCM] deep chlorophyll maximum layer (ENVO_01000326)		2015-09-09	marine pelagic biome (ENVO_01000023)	marine layer (ENVO_01000295)	sea water (ENVO_00002149)		marine_water			10		CCAGCA[GC]C[CT]GCGGTAATTCC_ACTTTCGTTCTTGAT[CT][AG]A
pohem	MB915-87	575	19667	48.26667	-5.333333		[DCM] deep chlorophyll maximum layer (ENVO_01000326)		2015-09-09	marine pelagic biome (ENVO_01000023)	marine layer (ENVO_01000295)	sea water (ENVO_00002149)		marine_water			0.2	3	CCAGCA[GC]C[CT]GCGGTAATTCC_ACTTTCGTTCTTGAT[CT][AG]A
pohem	MB915-88	452	30704	48.26667	-5.333333		[DCM] deep chlorophyll maximum layer (ENVO_01000326)		2015-09-09	marine pelagic biome (ENVO_01000023)	marine layer (ENVO_01000295)	sea water (ENVO_00002149)		marine_water			10		CCAGCA[GC]C[CT]GCGGTAATTCC_ACTTTCGTTCTTGAT[CT][AG]A
pohem	MB915-89	174	1315	48.26667	-5.333333		[DCM] deep chlorophyll maximum layer (ENVO_01000326)		2015-09-09	marine pelagic biome (ENVO_01000023)	marine layer (ENVO_01000295)	sea water (ENVO_00002149)		marine_water			3	20	CCAGCA[GC]C[CT]GCGGTAATTCC_ACTTTCGTTCTTGAT[CT][AG]A
pohem	MB915-90	785	23827	48.26667	-5.333333		[DCM] deep chlorophyll maximum layer (ENVO_01000326)		2015-09-09	marine pelagic biome (ENVO_01000023)	marine layer (ENVO_01000295)	sea water (ENVO_00002149)		marine_water			0.2	3	CCAGCA[GC]C[CT]GCGGTAATTCC_ACTTTCGTTCTTGAT[CT][AG]A
pohem	MB915-91	695	45300	48.26667	-5.333333		[SRF] surface water layer (ENVO_00010504)		2015-09-09	marine pelagic biome (ENVO_01000023)	marine layer (ENVO_01000295)	sea water (ENVO_00002149)		marine_water			10		CCAGCA[GC]C[CT]GCGGTAATTCC_ACTTTCGTTCTTGAT[CT][AG]A
pohem	MB915-92	979	60927	48.26667	-5.333333		[SRF] surface water layer (ENVO_00010504)		2015-09-09	marine pelagic biome (ENVO_01000023)	marine layer (ENVO_01000295)	sea water (ENVO_00002149)		marine_water			3	20	CCAGCA[GC]C[CT]GCGGTAATTCC_ACTTTCGTTCTTGAT[CT][AG]A
pohem	MB915-93	585	10649	48.26667	-5.333333		[SRF] surface water layer (ENVO_00010504)		2015-09-09	marine pelagic biome (ENVO_01000023)	marine layer (ENVO_01000295)	sea water (ENVO_00002149)		marine_water			0.2	3	CCAGCA[GC]C[CT]GCGGTAATTCC_ACTTTCGTTCTTGAT[CT][AG]A
pohem	MB915-94	612	46588	48.26667	-5.333333		[SRF] surface water layer (ENVO_00010504)		2015-09-09	marine pelagic biome (ENVO_01000023)	marine layer (ENVO_01000295)	sea water (ENVO_00002149)		marine_water			10		CCAGCA[GC]C[CT]GCGGTAATTCC_ACTTTCGTTCTTGAT[CT][AG]A
pohem	MB915-95	717	47597	48.26667	-5.333333		[SRF] surface water layer (ENVO_00010504)		2015-09-09	marine pelagic biome (ENVO_01000023)	marine layer (ENVO_01000295)	sea water (ENVO_00002149)		marine_water			3	20	CCAGCA[GC]C[CT]GCGGTAATTCC_ACTTTCGTTCTTGAT[CT][AG]A
pohem	MB915-96	768	30925	48.26667	-5.333333		[SRF] surface water layer (ENVO_00010504)		2015-09-09	marine pelagic biome (ENVO_01000023)	marine layer (ENVO_01000295)	sea water (ENVO_00002149)		marine_water			0.2	3	CCAGCA[GC]C[CT]GCGGTAATTCC_ACTTTCGTTCTTGAT[CT][AG]A
pohem	MB915-97	709	28797	48.26667	-5.333333		[SRF] surface water layer (ENVO_00010504)		2015-09-09	marine pelagic biome (ENVO_01000023)	marine layer (ENVO_01000295)	sea water (ENVO_00002149)		marine_water			10		CCAGCA[GC]C[CT]GCGGTAATTCC_ACTTTCGTTCTTGAT[CT][AG]A
pohem	MB915-98	873	29941	48.26667	-5.333333		[SRF] surface water layer (ENVO_00010504)		2015-09-09	marine pelagic biome (ENVO_01000023)	marine layer (ENVO_01000295)	sea water (ENVO_00002149)		marine_water			3	20	CCAGCA[GC]C[CT]GCGGTAATTCC_ACTTTCGTTCTTGAT[CT][AG]A
pohem	MB915-99	940	34242	48.26667	-5.333333		[SRF] surface water layer (ENVO_00010504)		2015-09-09	marine pelagic biome (ENVO_01000023)	marine layer (ENVO_01000295)	sea water (ENVO_00002149)		marine_water			0.2	3	CCAGCA[GC]C[CT]GCGGTAATTCC_ACTTTCGTTCTTGAT[CT][AG]A
UniEuk_StoeckFilkerForster	MD1250	43	24921																NA_NA
UniEuk_StoeckFilkerForster	MD200	440	22602																NA_NA
UniEuk_StoeckFilkerForster	MD2222	64	20985																NA_NA
UniEuk_StoeckFilkerForster	MD3500	101	28097																NA_NA
UniEuk_StoeckFilkerForster	MD4500	96	20747																NA_NA
UniEuk_StoeckFilkerForster	MD500	147	26255																NA_NA
BioMarKs_Illumina	NB348_DNA	5208	419339	40.8	14.25					marine neritic benthic zone biome (ENVO_01000025)		marine sediment (ENVO_03000033)	Sediment	marine_sediment					CCAGCA[GC]C[CT]GCGGTAATTCC_ACTTTCGTTCTTGAT[CT][AG]A
BioMarKs_Illumina	NB348_RNA	5952	397503	40.8	14.25					marine neritic benthic zone biome (ENVO_01000025)		marine sediment (ENVO_03000033)	Sediment	marine_sediment					CCAGCA[GC]C[CT]GCGGTAATTCC_ACTTTCGTTCTTGAT[CT][AG]A
BioMarKs_Illumina	OF011_DNA	2706	521314	59.2666666666667	10.7166666666667		[DCM] deep chlorophyll maximum layer (ENVO_01000326)			marine pelagic biome (ENVO_01000023)		sea water (ENVO_00002149)	DCM	marine_water			3	20	CCAGCA[GC]C[CT]GCGGTAATTCC_ACTTTCGTTCTTGAT[CT][AG]A
BioMarKs_Illumina	OF011_RNA	3229	503888	59.2666666666667	10.7166666666667		[DCM] deep chlorophyll maximum layer (ENVO_01000326)			marine pelagic biome (ENVO_01000023)		sea water (ENVO_00002149)	DCM	marine_water			3	20	CCAGCA[GC]C[CT]GCGGTAATTCC_ACTTTCGTTCTTGAT[CT][AG]A
BioMarKs_Illumina	OF018_DNA	2693	595189	59.2666666666667	10.7166666666667		[DCM] deep chlorophyll maximum layer (ENVO_01000326)			marine pelagic biome (ENVO_01000023)		sea water (ENVO_00002149)	DCM	marine_water			0.8	3	CCAGCA[GC]C[CT]GCGGTAATTCC_ACTTTCGTTCTTGAT[CT][AG]A
BioMarKs_Illumina	OF018_RNA	3001	484011	59.2666666666667	10.7166666666667		[DCM] deep chlorophyll maximum layer (ENVO_01000326)			marine pelagic biome (ENVO_01000023)		sea water (ENVO_00002149)	DCM	marine_water			0.8	3	CCAGCA[GC]C[CT]GCGGTAATTCC_ACTTTCGTTCTTGAT[CT][AG]A
BioMarKs_Illumina	OF229_DNA	5944	551351	59.2666666666667	10.7166666666667					marine neritic benthic zone biome (ENVO_01000025)		marine sediment (ENVO_03000033)	Sediment	marine_sediment					CCAGCA[GC]C[CT]GCGGTAATTCC_ACTTTCGTTCTTGAT[CT][AG]A
BioMarKs_Illumina	OF229_RNA	7269	396229	59.2666666666667	10.7166666666667					marine neritic benthic zone biome (ENVO_01000025)		marine sediment (ENVO_03000033)	Sediment	marine_sediment					CCAGCA[GC]C[CT]GCGGTAATTCC_ACTTTCGTTCTTGAT[CT][AG]A
BioMarKs_Illumina	OF233_DNA	2138	418772	59.2666666666667	10.7166666666667		[DCM] deep chlorophyll maximum layer (ENVO_01000326)			marine pelagic biome (ENVO_01000023)		sea water (ENVO_00002149)	DCM	marine_water			20	2000	CCAGCA[GC]C[CT]GCGGTAATTCC_ACTTTCGTTCTTGAT[CT][AG]A
BioMarKs_Illumina	OF233_RNA	1977	571963	59.2666666666667	10.7166666666667		[DCM] deep chlorophyll maximum layer (ENVO_01000326)			marine pelagic biome (ENVO_01000023)		sea water (ENVO_00002149)	DCM	marine_water			20	2000	CCAGCA[GC]C[CT]GCGGTAATTCC_ACTTTCGTTCTTGAT[CT][AG]A
PRJEB23641	PRJEB23641_run1_FHF1-St1-Gr1-A	121	23355	67.5328166666667	15.3877				2015-06	marine benthic biome (ENVO_01000024)		marine sediment (ENVO_03000033)	marine sediment	marine_sediment					CCAGCA[GC]C[CT]GCGGTAATTCC_ACTTTCGTTCTTGAT[CT][AG]A
PRJEB23641	PRJEB23641_run1_FHF1-St1-Gr1-B	208	31838	67.5328166666667	15.3877				2015-06	marine benthic biome (ENVO_01000024)		marine sediment (ENVO_03000033)	marine sediment	marine_sediment					CCAGCA[GC]C[CT]GCGGTAATTCC_ACTTTCGTTCTTGAT[CT][AG]A
PRJEB23641	PRJEB23641_run1_FHF1-St1-Gr1-C	85	22899	67.5328166666667	15.3877				2015-06	marine benthic biome (ENVO_01000024)		marine sediment (ENVO_03000033)	marine sediment	marine_sediment					CCAGCA[GC]C[CT]GCGGTAATTCC_ACTTTCGTTCTTGAT[CT][AG]A
PRJEB23641	PRJEB23641_run1_FHF1-St1-Gr2-A	69	25239	67.5328166666667	15.3877				2015-06	marine benthic biome (ENVO_01000024)		marine sediment (ENVO_03000033)	marine sediment	marine_sediment					CCAGCA[GC]C[CT]GCGGTAATTCC_ACTTTCGTTCTTGAT[CT][AG]A
PRJEB23641	PRJEB23641_run1_FHF1-St1-Gr2-B	128	26773	67.5328166666667	15.3877				2015-06	marine benthic biome (ENVO_01000024)		marine sediment (ENVO_03000033)	marine sediment	marine_sediment					CCAGCA[GC]C[CT]GCGGTAATTCC_ACTTTCGTTCTTGAT[CT][AG]A
PRJEB23641	PRJEB23641_run1_FHF1-St1-Gr2-C	83	24141	67.5328166666667	15.3877				2015-06	marine benthic biome (ENVO_01000024)		marine sediment (ENVO_03000033)	marine sediment	marine_sediment					CCAGCA[GC]C[CT]GCGGTAATTCC_ACTTTCGTTCTTGAT[CT][AG]A
PRJEB23641	PRJEB23641_run1_FHF1-St2-Gr1-A	104	9137	67.5325	15.3873166666667				2015-06	marine benthic biome (ENVO_01000024)		marine sediment (ENVO_03000033)	marine sediment	marine_sediment					CCAGCA[GC]C[CT]GCGGTAATTCC_ACTTTCGTTCTTGAT[CT][AG]A
PRJEB23641	PRJEB23641_run1_FHF1-St2-Gr1-B	146	47092	67.5325	15.3873166666667				2015-06	marine benthic biome (ENVO_01000024)		marine sediment (ENVO_03000033)	marine sediment	marine_sediment					CCAGCA[GC]C[CT]GCGGTAATTCC_ACTTTCGTTCTTGAT[CT][AG]A
PRJEB23641	PRJEB23641_run1_FHF1-St2-Gr1-C	65	17924	67.5325	15.3873166666667				2015-06	marine benthic biome (ENVO_01000024)		marine sediment (ENVO_03000033)	marine sediment	marine_sediment					CCAGCA[GC]C[CT]GCGGTAATTCC_ACTTTCGTTCTTGAT[CT][AG]A
PRJEB23641	PRJEB23641_run1_FHF1-St2-Gr2-A	193	36869	67.5325	15.3873166666667				2015-06	marine benthic biome (ENVO_01000024)		marine sediment (ENVO_03000033)	marine sediment	marine_sediment					CCAGCA[GC]C[CT]GCGGTAATTCC_ACTTTCGTTCTTGAT[CT][AG]A
PRJEB23641	PRJEB23641_run1_FHF1-St2-Gr2-B	104	45232	67.5325	15.3873166666667				2015-06	marine benthic biome (ENVO_01000024)		marine sediment (ENVO_03000033)	marine sediment	marine_sediment					CCAGCA[GC]C[CT]GCGGTAATTCC_ACTTTCGTTCTTGAT[CT][AG]A
PRJEB23641	PRJEB23641_run1_FHF1-St2-Gr2-C	146	41044	67.5325	15.3873166666667				2015-06	marine benthic biome (ENVO_01000024)		marine sediment (ENVO_03000033)	marine sediment	marine_sediment					CCAGCA[GC]C[CT]GCGGTAATTCC_ACTTTCGTTCTTGAT[CT][AG]A
PRJEB23641	PRJEB23641_run1_FHF1-St3-Gr1-A	90	53413	67.5318833333333	15.3876666666667				2015-06	marine benthic biome (ENVO_01000024)		marine sediment (ENVO_03000033)	marine sediment	marine_sediment					CCAGCA[GC]C[CT]GCGGTAATTCC_ACTTTCGTTCTTGAT[CT][AG]A
PRJEB23641	PRJEB23641_run1_FHF1-St3-Gr1-B	116	35473	67.5318833333333	15.3876666666667				2015-06	marine benthic biome (ENVO_01000024)		marine sediment (ENVO_03000033)	marine sediment	marine_sediment					CCAGCA[GC]C[CT]GCGGTAATTCC_ACTTTCGTTCTTGAT[CT][AG]A
PRJEB23641	PRJEB23641_run1_FHF1-St3-Gr1-C	44	7364	67.5318833333333	15.3876666666667				2015-06	marine benthic biome (ENVO_01000024)		marine sediment (ENVO_03000033)	marine sediment	marine_sediment					CCAGCA[GC]C[CT]GCGGTAATTCC_ACTTTCGTTCTTGAT[CT][AG]A
PRJEB23641	PRJEB23641_run1_FHF1-St3-Gr2-A	110	36688	67.5318833333333	15.3876666666667				2015-06	marine benthic biome (ENVO_01000024)		marine sediment (ENVO_03000033)	marine sediment	marine_sediment					CCAGCA[GC]C[CT]GCGGTAATTCC_ACTTTCGTTCTTGAT[CT][AG]A
PRJEB23641	PRJEB23641_run1_FHF1-St3-Gr2-B	98	27910	67.5318833333333	15.3876666666667				2015-06	marine benthic biome (ENVO_01000024)		marine sediment (ENVO_03000033)	marine sediment	marine_sediment					CCAGCA[GC]C[CT]GCGGTAATTCC_ACTTTCGTTCTTGAT[CT][AG]A
PRJEB23641	PRJEB23641_run1_FHF1-St3-Gr2-C	148	40083	67.5318833333333	15.3876666666667				2015-06	marine benthic biome (ENVO_01000024)		marine sediment (ENVO_03000033)	marine sediment	marine_sediment					CCAGCA[GC]C[CT]GCGGTAATTCC_ACTTTCGTTCTTGAT[CT][AG]A
PRJEB23641	PRJEB23641_run1_FHF1-St4-Gr1-A	109	29379	67.5305166666667	15.3852333333333				2015-06	marine benthic biome (ENVO_01000024)		marine sediment (ENVO_03000033)	marine sediment	marine_sediment					CCAGCA[GC]C[CT]GCGGTAATTCC_ACTTTCGTTCTTGAT[CT][AG]A
PRJEB23641	PRJEB23641_run1_FHF1-St4-Gr1-B	151	12704	67.5305166666667	15.3852333333333				2015-06	marine benthic biome (ENVO_01000024)		marine sediment (ENVO_03000033)	marine sediment	marine_sediment					CCAGCA[GC]C[CT]GCGGTAATTCC_ACTTTCGTTCTTGAT[CT][AG]A
PRJEB23641	PRJEB23641_run1_FHF1-St4-Gr1-C	115	38551	67.5305166666667	15.3852333333333				2015-06	marine benthic biome (ENVO_01000024)		marine sediment (ENVO_03000033)	marine sediment	marine_sediment					CCAGCA[GC]C[CT]GCGGTAATTCC_ACTTTCGTTCTTGAT[CT][AG]A
PRJEB23641	PRJEB23641_run1_FHF1-St4-Gr2-A	171	34823	67.5305166666667	15.3852333333333				2015-06	marine benthic biome (ENVO_01000024)		marine sediment (ENVO_03000033)	marine sediment	marine_sediment					CCAGCA[GC]C[CT]GCGGTAATTCC_ACTTTCGTTCTTGAT[CT][AG]A
PRJEB23641	PRJEB23641_run1_FHF1-St4-Gr2-B	195	24086	67.5305166666667	15.3852333333333				2015-06	marine benthic biome (ENVO_01000024)		marine sediment (ENVO_03000033)	marine sediment	marine_sediment					CCAGCA[GC]C[CT]GCGGTAATTCC_ACTTTCGTTCTTGAT[CT][AG]A
PRJEB23641	PRJEB23641_run1_FHF1-St4-Gr2-C	186	53332	67.5305166666667	15.3852333333333				2015-06	marine benthic biome (ENVO_01000024)		marine sediment (ENVO_03000033)	marine sediment	marine_sediment					CCAGCA[GC]C[CT]GCGGTAATTCC_ACTTTCGTTCTTGAT[CT][AG]A
PRJEB23641	PRJEB23641_run1_FHF2-St1-Gr1-A	273	45541	67.4600666666667	15.5091333333333				2015-06	marine benthic biome (ENVO_01000024)		marine sediment (ENVO_03000033)	marine sediment	marine_sediment					CCAGCA[GC]C[CT]GCGGTAATTCC_ACTTTCGTTCTTGAT[CT][AG]A
PRJEB23641	PRJEB23641_run1_FHF2-St1-Gr1-B	120	11311	67.4600666666667	15.5091333333333				2015-06	marine benthic biome (ENVO_01000024)		marine sediment (ENVO_03000033)	marine sediment	marine_sediment					CCAGCA[GC]C[CT]GCGGTAATTCC_ACTTTCGTTCTTGAT[CT][AG]A
PRJEB23641	PRJEB23641_run1_FHF2-St1-Gr1-C	455	40921	67.4600666666667	15.5091333333333				2015-06	marine benthic biome (ENVO_01000024)		marine sediment (ENVO_03000033)	marine sediment	marine_sediment					CCAGCA[GC]C[CT]GCGGTAATTCC_ACTTTCGTTCTTGAT[CT][AG]A
PRJEB23641	PRJEB23641_run1_FHF2-St1-Gr2-A	320	47245	67.4600666666667	15.5091333333333				2015-06	marine benthic biome (ENVO_01000024)		marine sediment (ENVO_03000033)	marine sediment	marine_sediment					CCAGCA[GC]C[CT]GCGGTAATTCC_ACTTTCGTTCTTGAT[CT][AG]A
PRJEB23641	PRJEB23641_run1_FHF2-St1-Gr2-B	235	32749	67.4600666666667	15.5091333333333				2015-06	marine benthic biome (ENVO_01000024)		marine sediment (ENVO_03000033)	marine sediment	marine_sediment					CCAGCA[GC]C[CT]GCGGTAATTCC_ACTTTCGTTCTTGAT[CT][AG]A
PRJEB23641	PRJEB23641_run1_FHF2-St2-Gr1-A	210	31964	67.4603666666667	15.5089166666667				2015-06	marine benthic biome (ENVO_01000024)		marine sediment (ENVO_03000033)	marine sediment	marine_sediment					CCAGCA[GC]C[CT]GCGGTAATTCC_ACTTTCGTTCTTGAT[CT][AG]A
PRJEB23641	PRJEB23641_run1_FHF2-St2-Gr1-B	96	5774	67.4603666666667	15.5089166666667				2015-06	marine benthic biome (ENVO_01000024)		marine sediment (ENVO_03000033)	marine sediment	marine_sediment					CCAGCA[GC]C[CT]GCGGTAATTCC_ACTTTCGTTCTTGAT[CT][AG]A
PRJEB23641	PRJEB23641_run1_FHF2-St2-Gr1-C	228	34638	67.4603666666667	15.5089166666667				2015-06	marine benthic biome (ENVO_01000024)		marine sediment (ENVO_03000033)	marine sediment	marine_sediment					CCAGCA[GC]C[CT]GCGGTAATTCC_ACTTTCGTTCTTGAT[CT][AG]A
PRJEB23641	PRJEB23641_run1_FHF2-St2-Gr2-A	155	19095	67.4603666666667	15.5089166666667				2015-06	marine benthic biome (ENVO_01000024)		marine sediment (ENVO_03000033)	marine sediment	marine_sediment					CCAGCA[GC]C[CT]GCGGTAATTCC_ACTTTCGTTCTTGAT[CT][AG]A
PRJEB23641	PRJEB23641_run1_FHF2-St2-Gr2-B	159	26686	67.4603666666667	15.5089166666667				2015-06	marine benthic biome (ENVO_01000024)		marine sediment (ENVO_03000033)	marine sediment	marine_sediment					CCAGCA[GC]C[CT]GCGGTAATTCC_ACTTTCGTTCTTGAT[CT][AG]A
PRJEB23641	PRJEB23641_run1_FHF2-St2-Gr2-C	200	12339	67.4603666666667	15.5089166666667				2015-06	marine benthic biome (ENVO_01000024)		marine sediment (ENVO_03000033)	marine sediment	marine_sediment					CCAGCA[GC]C[CT]GCGGTAATTCC_ACTTTCGTTCTTGAT[CT][AG]A
PRJEB23641	PRJEB23641_run1_FHF2-St3-Gr1-A	65	14407	67.461	15.5069833333333				2015-06	marine benthic biome (ENVO_01000024)		marine sediment (ENVO_03000033)	marine sediment	marine_sediment					CCAGCA[GC]C[CT]GCGGTAATTCC_ACTTTCGTTCTTGAT[CT][AG]A
PRJEB23641	PRJEB23641_run1_FHF2-St3-Gr1-B	170	35908	67.461	15.5069833333333				2015-06	marine benthic biome (ENVO_01000024)		marine sediment (ENVO_03000033)	marine sediment	marine_sediment					CCAGCA[GC]C[CT]GCGGTAATTCC_ACTTTCGTTCTTGAT[CT][AG]A
PRJEB23641	PRJEB23641_run1_FHF2-St3-Gr1-C	197	19906	67.461	15.5069833333333				2015-06	marine benthic biome (ENVO_01000024)		marine sediment (ENVO_03000033)	marine sediment	marine_sediment					CCAGCA[GC]C[CT]GCGGTAATTCC_ACTTTCGTTCTTGAT[CT][AG]A
PRJEB23641	PRJEB23641_run1_FHF2-St3-Gr2-A	137	32446	67.461	15.5069833333333				2015-06	marine benthic biome (ENVO_01000024)		marine sediment (ENVO_03000033)	marine sediment	marine_sediment					CCAGCA[GC]C[CT]GCGGTAATTCC_ACTTTCGTTCTTGAT[CT][AG]A
PRJEB23641	PRJEB23641_run1_FHF2-St3-Gr2-B	191	18669	67.461	15.5069833333333				2015-06	marine benthic biome (ENVO_01000024)		marine sediment (ENVO_03000033)	marine sediment	marine_sediment					CCAGCA[GC]C[CT]GCGGTAATTCC_ACTTTCGTTCTTGAT[CT][AG]A
PRJEB23641	PRJEB23641_run1_FHF2-St3-Gr2-C	486	39423	67.461	15.5069833333333				2015-06	marine benthic biome (ENVO_01000024)		marine sediment (ENVO_03000033)	marine sediment	marine_sediment					CCAGCA[GC]C[CT]GCGGTAATTCC_ACTTTCGTTCTTGAT[CT][AG]A
PRJEB23641	PRJEB23641_run1_FHF2-St4-Gr1-A	295	45436	67.4651666666667	15.5021				2015-06	marine benthic biome (ENVO_01000024)		marine sediment (ENVO_03000033)	marine sediment	marine_sediment					CCAGCA[GC]C[CT]GCGGTAATTCC_ACTTTCGTTCTTGAT[CT][AG]A
PRJEB23641	PRJEB23641_run1_FHF2-St4-Gr1-B	166	8372	67.4651666666667	15.5021				2015-06	marine benthic biome (ENVO_01000024)		marine sediment (ENVO_03000033)	marine sediment	marine_sediment					CCAGCA[GC]C[CT]GCGGTAATTCC_ACTTTCGTTCTTGAT[CT][AG]A
PRJEB23641	PRJEB23641_run1_FHF2-St4-Gr1-C	402	30038	67.4651666666667	15.5021				2015-06	marine benthic biome (ENVO_01000024)		marine sediment (ENVO_03000033)	marine sediment	marine_sediment					CCAGCA[GC]C[CT]GCGGTAATTCC_ACTTTCGTTCTTGAT[CT][AG]A
PRJEB23641	PRJEB23641_run1_FHF2-St4-Gr2-A	257	37958	67.4651666666667	15.5021				2015-06	marine benthic biome (ENVO_01000024)		marine sediment (ENVO_03000033)	marine sediment	marine_sediment					CCAGCA[GC]C[CT]GCGGTAATTCC_ACTTTCGTTCTTGAT[CT][AG]A
PRJEB23641	PRJEB23641_run1_FHF2-St4-Gr2-B	157	17773	67.4651666666667	15.5021				2015-06	marine benthic biome (ENVO_01000024)		marine sediment (ENVO_03000033)	marine sediment	marine_sediment					CCAGCA[GC]C[CT]GCGGTAATTCC_ACTTTCGTTCTTGAT[CT][AG]A
PRJEB23641	PRJEB23641_run1_FHF2-St4-Gr2-C	90	8907	67.4651666666667	15.5021				2015-06	marine benthic biome (ENVO_01000024)		marine sediment (ENVO_03000033)	marine sediment	marine_sediment					CCAGCA[GC]C[CT]GCGGTAATTCC_ACTTTCGTTCTTGAT[CT][AG]A
PRJEB23641	PRJEB23641_run1_FHF2-St5-Gr1-A	110	10190	67.4714	15.4992333333333				2015-06	marine benthic biome (ENVO_01000024)		marine sediment (ENVO_03000033)	marine sediment	marine_sediment					CCAGCA[GC]C[CT]GCGGTAATTCC_ACTTTCGTTCTTGAT[CT][AG]A
PRJEB23641	PRJEB23641_run1_FHF2-St5-Gr1-B	207	12301	67.4714	15.4992333333333				2015-06	marine benthic biome (ENVO_01000024)		marine sediment (ENVO_03000033)	marine sediment	marine_sediment					CCAGCA[GC]C[CT]GCGGTAATTCC_ACTTTCGTTCTTGAT[CT][AG]A
PRJEB23641	PRJEB23641_run1_FHF2-St5-Gr1-C	361	25980	67.4714	15.4992333333333				2015-06	marine benthic biome (ENVO_01000024)		marine sediment (ENVO_03000033)	marine sediment	marine_sediment					CCAGCA[GC]C[CT]GCGGTAATTCC_ACTTTCGTTCTTGAT[CT][AG]A
PRJEB23641	PRJEB23641_run1_FHF2-St5-Gr2-A	121	6064	67.4714	15.4992333333333				2015-06	marine benthic biome (ENVO_01000024)		marine sediment (ENVO_03000033)	marine sediment	marine_sediment					CCAGCA[GC]C[CT]GCGGTAATTCC_ACTTTCGTTCTTGAT[CT][AG]A
PRJEB23641	PRJEB23641_run1_FHF2-St5-Gr2-B	92	9903	67.4714	15.4992333333333				2015-06	marine benthic biome (ENVO_01000024)		marine sediment (ENVO_03000033)	marine sediment	marine_sediment					CCAGCA[GC]C[CT]GCGGTAATTCC_ACTTTCGTTCTTGAT[CT][AG]A
PRJEB23641	PRJEB23641_run1_FHF2-St5-Gr2-C	24	56	67.4714	15.4992333333333				2015-06	marine benthic biome (ENVO_01000024)		marine sediment (ENVO_03000033)	marine sediment	marine_sediment					CCAGCA[GC]C[CT]GCGGTAATTCC_ACTTTCGTTCTTGAT[CT][AG]A
PRJEB23641	PRJEB23641_run1_FHF3-St1-Gr1-A	472	19454	62.1398	5.32765				2015-06	marine benthic biome (ENVO_01000024)		marine sediment (ENVO_03000033)	marine sediment	marine_sediment					CCAGCA[GC]C[CT]GCGGTAATTCC_ACTTTCGTTCTTGAT[CT][AG]A
PRJEB23641	PRJEB23641_run1_FHF3-St1-Gr1-B	220	4763	62.1398	5.32765				2015-06	marine benthic biome (ENVO_01000024)		marine sediment (ENVO_03000033)	marine sediment	marine_sediment					CCAGCA[GC]C[CT]GCGGTAATTCC_ACTTTCGTTCTTGAT[CT][AG]A
PRJEB23641	PRJEB23641_run1_FHF3-St1-Gr1-C	257	4564	62.1398	5.32765				2015-06	marine benthic biome (ENVO_01000024)		marine sediment (ENVO_03000033)	marine sediment	marine_sediment					CCAGCA[GC]C[CT]GCGGTAATTCC_ACTTTCGTTCTTGAT[CT][AG]A
PRJEB23641	PRJEB23641_run1_FHF3-St1-Gr2-B	538	18048	62.1398	5.32765				2015-06	marine benthic biome (ENVO_01000024)		marine sediment (ENVO_03000033)	marine sediment	marine_sediment					CCAGCA[GC]C[CT]GCGGTAATTCC_ACTTTCGTTCTTGAT[CT][AG]A
PRJEB23641	PRJEB23641_run1_FHF3-St1-Gr2-C	359	9192	62.1398	5.32765				2015-06	marine benthic biome (ENVO_01000024)		marine sediment (ENVO_03000033)	marine sediment	marine_sediment					CCAGCA[GC]C[CT]GCGGTAATTCC_ACTTTCGTTCTTGAT[CT][AG]A
PRJEB23641	PRJEB23641_run1_FHF3-St2-Gr1-A	406	7709	62.1394	5.32648333333333				2015-06	marine benthic biome (ENVO_01000024)		marine sediment (ENVO_03000033)	marine sediment	marine_sediment					CCAGCA[GC]C[CT]GCGGTAATTCC_ACTTTCGTTCTTGAT[CT][AG]A
PRJEB23641	PRJEB23641_run1_FHF3-St2-Gr1-B	542	30561	62.1394	5.32648333333333				2015-06	marine benthic biome (ENVO_01000024)		marine sediment (ENVO_03000033)	marine sediment	marine_sediment					CCAGCA[GC]C[CT]GCGGTAATTCC_ACTTTCGTTCTTGAT[CT][AG]A
PRJEB23641	PRJEB23641_run1_FHF3-St2-Gr1-C	608	24447	62.1394	5.32648333333333				2015-06	marine benthic biome (ENVO_01000024)		marine sediment (ENVO_03000033)	marine sediment	marine_sediment					CCAGCA[GC]C[CT]GCGGTAATTCC_ACTTTCGTTCTTGAT[CT][AG]A
PRJEB23641	PRJEB23641_run1_FHF3-St2-Gr2-A	637	17248	62.1394	5.32648333333333				2015-06	marine benthic biome (ENVO_01000024)		marine sediment (ENVO_03000033)	marine sediment	marine_sediment					CCAGCA[GC]C[CT]GCGGTAATTCC_ACTTTCGTTCTTGAT[CT][AG]A
PRJEB23641	PRJEB23641_run1_FHF3-St2-Gr2-B	496	10969	62.1394	5.32648333333333				2015-06	marine benthic biome (ENVO_01000024)		marine sediment (ENVO_03000033)	marine sediment	marine_sediment					CCAGCA[GC]C[CT]GCGGTAATTCC_ACTTTCGTTCTTGAT[CT][AG]A
PRJEB23641	PRJEB23641_run1_FHF3-St2-Gr2-C	380	7708	62.1394	5.32648333333333				2015-06	marine benthic biome (ENVO_01000024)		marine sediment (ENVO_03000033)	marine sediment	marine_sediment					CCAGCA[GC]C[CT]GCGGTAATTCC_ACTTTCGTTCTTGAT[CT][AG]A
PRJEB23641	PRJEB23641_run1_FHF3-St3-Gr1-A	705	26335	62.1384666666667	5.32706666666667				2015-06	marine benthic biome (ENVO_01000024)		marine sediment (ENVO_03000033)	marine sediment	marine_sediment					CCAGCA[GC]C[CT]GCGGTAATTCC_ACTTTCGTTCTTGAT[CT][AG]A
PRJEB23641	PRJEB23641_run1_FHF3-St3-Gr1-B	396	9066	62.1384666666667	5.32706666666667				2015-06	marine benthic biome (ENVO_01000024)		marine sediment (ENVO_03000033)	marine sediment	marine_sediment					CCAGCA[GC]C[CT]GCGGTAATTCC_ACTTTCGTTCTTGAT[CT][AG]A
PRJEB23641	PRJEB23641_run1_FHF3-St3-Gr1-C	582	18788	62.1384666666667	5.32706666666667				2015-06	marine benthic biome (ENVO_01000024)		marine sediment (ENVO_03000033)	marine sediment	marine_sediment					CCAGCA[GC]C[CT]GCGGTAATTCC_ACTTTCGTTCTTGAT[CT][AG]A
PRJEB23641	PRJEB23641_run1_FHF3-St3-Gr2-A	751	24779	62.1384666666667	5.32706666666667				2015-06	marine benthic biome (ENVO_01000024)		marine sediment (ENVO_03000033)	marine sediment	marine_sediment					CCAGCA[GC]C[CT]GCGGTAATTCC_ACTTTCGTTCTTGAT[CT][AG]A
PRJEB23641	PRJEB23641_run1_FHF3-St3-Gr2-B	743	26648	62.1384666666667	5.32706666666667				2015-06	marine benthic biome (ENVO_01000024)		marine sediment (ENVO_03000033)	marine sediment	marine_sediment					CCAGCA[GC]C[CT]GCGGTAATTCC_ACTTTCGTTCTTGAT[CT][AG]A
PRJEB23641	PRJEB23641_run1_FHF3-St3-Gr2-C	366	10648	62.1384666666667	5.32706666666667				2015-06	marine benthic biome (ENVO_01000024)		marine sediment (ENVO_03000033)	marine sediment	marine_sediment					CCAGCA[GC]C[CT]GCGGTAATTCC_ACTTTCGTTCTTGAT[CT][AG]A
PRJEB23641	PRJEB23641_run1_FHF3-St4-Gr1-A	1264	21105	62.1361333333333	5.33011666666667				2015-06	marine benthic biome (ENVO_01000024)		marine sediment (ENVO_03000033)	marine sediment	marine_sediment					CCAGCA[GC]C[CT]GCGGTAATTCC_ACTTTCGTTCTTGAT[CT][AG]A
PRJEB23641	PRJEB23641_run1_FHF3-St4-Gr1-B	769	13158	62.1361333333333	5.33011666666667				2015-06	marine benthic biome (ENVO_01000024)		marine sediment (ENVO_03000033)	marine sediment	marine_sediment					CCAGCA[GC]C[CT]GCGGTAATTCC_ACTTTCGTTCTTGAT[CT][AG]A
PRJEB23641	PRJEB23641_run1_FHF3-St4-Gr1-C	972	26097	62.1361333333333	5.33011666666667				2015-06	marine benthic biome (ENVO_01000024)		marine sediment (ENVO_03000033)	marine sediment	marine_sediment					CCAGCA[GC]C[CT]GCGGTAATTCC_ACTTTCGTTCTTGAT[CT][AG]A
PRJEB23641	PRJEB23641_run1_FHF3-St4-Gr2-A	1109	21535	62.1361333333333	5.33011666666667				2015-06	marine benthic biome (ENVO_01000024)		marine sediment (ENVO_03000033)	marine sediment	marine_sediment					CCAGCA[GC]C[CT]GCGGTAATTCC_ACTTTCGTTCTTGAT[CT][AG]A
PRJEB23641	PRJEB23641_run1_FHF3-St4-Gr2-B	1101	27140	62.1361333333333	5.33011666666667				2015-06	marine benthic biome (ENVO_01000024)		marine sediment (ENVO_03000033)	marine sediment	marine_sediment					CCAGCA[GC]C[CT]GCGGTAATTCC_ACTTTCGTTCTTGAT[CT][AG]A
PRJEB23641	PRJEB23641_run1_FHF3-St4-Gr2-C	467	6688	62.1361333333333	5.33011666666667				2015-06	marine benthic biome (ENVO_01000024)		marine sediment (ENVO_03000033)	marine sediment	marine_sediment					CCAGCA[GC]C[CT]GCGGTAATTCC_ACTTTCGTTCTTGAT[CT][AG]A
PRJEB23641	PRJEB23641_run1_FHF3-St5-Gr1-A	258	4149	62.1330333333333	5.3433				2015-06	marine benthic biome (ENVO_01000024)		marine sediment (ENVO_03000033)	marine sediment	marine_sediment					CCAGCA[GC]C[CT]GCGGTAATTCC_ACTTTCGTTCTTGAT[CT][AG]A
PRJEB23641	PRJEB23641_run1_FHF3-St5-Gr1-B	623	10372	62.1330333333333	5.3433				2015-06	marine benthic biome (ENVO_01000024)		marine sediment (ENVO_03000033)	marine sediment	marine_sediment					CCAGCA[GC]C[CT]GCGGTAATTCC_ACTTTCGTTCTTGAT[CT][AG]A
PRJEB23641	PRJEB23641_run1_FHF3-St5-Gr1-C	492	9774	62.1330333333333	5.3433				2015-06	marine benthic biome (ENVO_01000024)		marine sediment (ENVO_03000033)	marine sediment	marine_sediment					CCAGCA[GC]C[CT]GCGGTAATTCC_ACTTTCGTTCTTGAT[CT][AG]A
PRJEB23641	PRJEB23641_run1_FHF3-St5-Gr2-A	616	51355	62.1330333333333	5.3433				2015-06	marine benthic biome (ENVO_01000024)		marine sediment (ENVO_03000033)	marine sediment	marine_sediment					CCAGCA[GC]C[CT]GCGGTAATTCC_ACTTTCGTTCTTGAT[CT][AG]A
PRJEB23641	PRJEB23641_run1_FHF3-St5-Gr2-B	403	16926	62.1330333333333	5.3433				2015-06	marine benthic biome (ENVO_01000024)		marine sediment (ENVO_03000033)	marine sediment	marine_sediment					CCAGCA[GC]C[CT]GCGGTAATTCC_ACTTTCGTTCTTGAT[CT][AG]A
PRJEB23641	PRJEB23641_run1_FHF3-St5-Gr2-C	751	16297	62.1330333333333	5.3433				2015-06	marine benthic biome (ENVO_01000024)		marine sediment (ENVO_03000033)	marine sediment	marine_sediment					CCAGCA[GC]C[CT]GCGGTAATTCC_ACTTTCGTTCTTGAT[CT][AG]A
PRJEB23641	PRJEB23641_run1_FHF4-St1-Gr1-A	214	4223	62.80265	6.98013333333333				2015-06	marine benthic biome (ENVO_01000024)		marine sediment (ENVO_03000033)	marine sediment	marine_sediment					CCAGCA[GC]C[CT]GCGGTAATTCC_ACTTTCGTTCTTGAT[CT][AG]A
PRJEB23641	PRJEB23641_run1_FHF4-St1-Gr1-B	502	23444	62.80265	6.98013333333333				2015-06	marine benthic biome (ENVO_01000024)		marine sediment (ENVO_03000033)	marine sediment	marine_sediment					CCAGCA[GC]C[CT]GCGGTAATTCC_ACTTTCGTTCTTGAT[CT][AG]A
PRJEB23641	PRJEB23641_run1_FHF4-St1-Gr1-C	366	20071	62.80265	6.98013333333333				2015-06	marine benthic biome (ENVO_01000024)		marine sediment (ENVO_03000033)	marine sediment	marine_sediment					CCAGCA[GC]C[CT]GCGGTAATTCC_ACTTTCGTTCTTGAT[CT][AG]A
PRJEB23641	PRJEB23641_run1_FHF4-St1-Gr2-A	372	12693	62.80265	6.98013333333333				2015-06	marine benthic biome (ENVO_01000024)		marine sediment (ENVO_03000033)	marine sediment	marine_sediment					CCAGCA[GC]C[CT]GCGGTAATTCC_ACTTTCGTTCTTGAT[CT][AG]A
PRJEB23641	PRJEB23641_run1_FHF4-St1-Gr2-B	381	13189	62.80265	6.98013333333333				2015-06	marine benthic biome (ENVO_01000024)		marine sediment (ENVO_03000033)	marine sediment	marine_sediment					CCAGCA[GC]C[CT]GCGGTAATTCC_ACTTTCGTTCTTGAT[CT][AG]A
PRJEB23641	PRJEB23641_run1_FHF4-St1-Gr2-C	376	10798	62.80265	6.98013333333333				2015-06	marine benthic biome (ENVO_01000024)		marine sediment (ENVO_03000033)	marine sediment	marine_sediment					CCAGCA[GC]C[CT]GCGGTAATTCC_ACTTTCGTTCTTGAT[CT][AG]A
PRJEB23641	PRJEB23641_run1_FHF4-St2-Gr1-A	232	9772	62.8031666666667	6.9794				2015-06	marine benthic biome (ENVO_01000024)		marine sediment (ENVO_03000033)	marine sediment	marine_sediment					CCAGCA[GC]C[CT]GCGGTAATTCC_ACTTTCGTTCTTGAT[CT][AG]A
PRJEB23641	PRJEB23641_run1_FHF4-St2-Gr1-B	295	4656	62.8031666666667	6.9794				2015-06	marine benthic biome (ENVO_01000024)		marine sediment (ENVO_03000033)	marine sediment	marine_sediment					CCAGCA[GC]C[CT]GCGGTAATTCC_ACTTTCGTTCTTGAT[CT][AG]A
PRJEB23641	PRJEB23641_run1_FHF4-St2-Gr1-C	290	4888	62.8031666666667	6.9794				2015-06	marine benthic biome (ENVO_01000024)		marine sediment (ENVO_03000033)	marine sediment	marine_sediment					CCAGCA[GC]C[CT]GCGGTAATTCC_ACTTTCGTTCTTGAT[CT][AG]A
PRJEB23641	PRJEB23641_run1_FHF4-St2-Gr2-A	409	8646	62.8031666666667	6.9794				2015-06	marine benthic biome (ENVO_01000024)		marine sediment (ENVO_03000033)	marine sediment	marine_sediment					CCAGCA[GC]C[CT]GCGGTAATTCC_ACTTTCGTTCTTGAT[CT][AG]A
PRJEB23641	PRJEB23641_run1_FHF4-St2-Gr2-B	465	5461	62.8031666666667	6.9794				2015-06	marine benthic biome (ENVO_01000024)		marine sediment (ENVO_03000033)	marine sediment	marine_sediment					CCAGCA[GC]C[CT]GCGGTAATTCC_ACTTTCGTTCTTGAT[CT][AG]A
PRJEB23641	PRJEB23641_run1_FHF4-St2-Gr2-C	573	13071	62.8031666666667	6.9794				2015-06	marine benthic biome (ENVO_01000024)		marine sediment (ENVO_03000033)	marine sediment	marine_sediment					CCAGCA[GC]C[CT]GCGGTAATTCC_ACTTTCGTTCTTGAT[CT][AG]A
PRJEB23641	PRJEB23641_run1_FHF4-St3-Gr1-A	1048	30310	62.8039666666667	6.97513333333333				2015-06	marine benthic biome (ENVO_01000024)		marine sediment (ENVO_03000033)	marine sediment	marine_sediment					CCAGCA[GC]C[CT]GCGGTAATTCC_ACTTTCGTTCTTGAT[CT][AG]A
PRJEB23641	PRJEB23641_run1_FHF4-St3-Gr1-B	116	17647	62.8039666666667	6.97513333333333				2015-06	marine benthic biome (ENVO_01000024)		marine sediment (ENVO_03000033)	marine sediment	marine_sediment					CCAGCA[GC]C[CT]GCGGTAATTCC_ACTTTCGTTCTTGAT[CT][AG]A
PRJEB23641	PRJEB23641_run1_FHF4-St3-Gr1-C	904	21242	62.8039666666667	6.97513333333333				2015-06	marine benthic biome (ENVO_01000024)		marine sediment (ENVO_03000033)	marine sediment	marine_sediment					CCAGCA[GC]C[CT]GCGGTAATTCC_ACTTTCGTTCTTGAT[CT][AG]A
PRJEB23641	PRJEB23641_run1_FHF4-St3-Gr2-A	729	21454	62.8039666666667	6.97513333333333				2015-06	marine benthic biome (ENVO_01000024)		marine sediment (ENVO_03000033)	marine sediment	marine_sediment					CCAGCA[GC]C[CT]GCGGTAATTCC_ACTTTCGTTCTTGAT[CT][AG]A
PRJEB23641	PRJEB23641_run1_FHF4-St3-Gr2-B	784	11831	62.8039666666667	6.97513333333333				2015-06	marine benthic biome (ENVO_01000024)		marine sediment (ENVO_03000033)	marine sediment	marine_sediment					CCAGCA[GC]C[CT]GCGGTAATTCC_ACTTTCGTTCTTGAT[CT][AG]A
PRJEB23641	PRJEB23641_run1_FHF4-St3-Gr2-C	443	14655	62.8039666666667	6.97513333333333				2015-06	marine benthic biome (ENVO_01000024)		marine sediment (ENVO_03000033)	marine sediment	marine_sediment					CCAGCA[GC]C[CT]GCGGTAATTCC_ACTTTCGTTCTTGAT[CT][AG]A
PRJEB23641	PRJEB23641_run1_FHF4-St4-Gr1-A	702	14696	62.8076166666667	6.97513333333333				2015-06	marine benthic biome (ENVO_01000024)		marine sediment (ENVO_03000033)	marine sediment	marine_sediment					CCAGCA[GC]C[CT]GCGGTAATTCC_ACTTTCGTTCTTGAT[CT][AG]A
PRJEB23641	PRJEB23641_run1_FHF4-St4-Gr1-B	833	23024	62.8076166666667	6.97513333333333				2015-06	marine benthic biome (ENVO_01000024)		marine sediment (ENVO_03000033)	marine sediment	marine_sediment					CCAGCA[GC]C[CT]GCGGTAATTCC_ACTTTCGTTCTTGAT[CT][AG]A
PRJEB23641	PRJEB23641_run1_FHF4-St4-Gr1-C	573	10348	62.8076166666667	6.97513333333333				2015-06	marine benthic biome (ENVO_01000024)		marine sediment (ENVO_03000033)	marine sediment	marine_sediment					CCAGCA[GC]C[CT]GCGGTAATTCC_ACTTTCGTTCTTGAT[CT][AG]A
PRJEB23641	PRJEB23641_run1_FHF4-St4-Gr2-A	970	21998	62.8076166666667	6.97513333333333				2015-06	marine benthic biome (ENVO_01000024)		marine sediment (ENVO_03000033)	marine sediment	marine_sediment					CCAGCA[GC]C[CT]GCGGTAATTCC_ACTTTCGTTCTTGAT[CT][AG]A
PRJEB23641	PRJEB23641_run1_FHF4-St4-Gr2-B	521	15880	62.8076166666667	6.97513333333333				2015-06	marine benthic biome (ENVO_01000024)		marine sediment (ENVO_03000033)	marine sediment	marine_sediment					CCAGCA[GC]C[CT]GCGGTAATTCC_ACTTTCGTTCTTGAT[CT][AG]A
PRJEB23641	PRJEB23641_run1_FHF4-St4-Gr2-C	898	30642	62.8076166666667	6.97513333333333				2015-06	marine benthic biome (ENVO_01000024)		marine sediment (ENVO_03000033)	marine sediment	marine_sediment					CCAGCA[GC]C[CT]GCGGTAATTCC_ACTTTCGTTCTTGAT[CT][AG]A
PRJEB23641	PRJEB23641_run1_FHF4-St5-Gr1-A	1048	25632	62.8084	6.96761666666667				2015-06	marine benthic biome (ENVO_01000024)		marine sediment (ENVO_03000033)	marine sediment	marine_sediment					CCAGCA[GC]C[CT]GCGGTAATTCC_ACTTTCGTTCTTGAT[CT][AG]A
PRJEB23641	PRJEB23641_run1_FHF4-St5-Gr1-C	724	11809	62.8084	6.96761666666667				2015-06	marine benthic biome (ENVO_01000024)		marine sediment (ENVO_03000033)	marine sediment	marine_sediment					CCAGCA[GC]C[CT]GCGGTAATTCC_ACTTTCGTTCTTGAT[CT][AG]A
PRJEB23641	PRJEB23641_run1_FHF4-St5-Gr2-A	1126	32046	62.8084	6.96761666666667				2015-06	marine benthic biome (ENVO_01000024)		marine sediment (ENVO_03000033)	marine sediment	marine_sediment					CCAGCA[GC]C[CT]GCGGTAATTCC_ACTTTCGTTCTTGAT[CT][AG]A
PRJEB23641	PRJEB23641_run1_FHF4-St5-Gr2-B	946	33671	62.8084	6.96761666666667				2015-06	marine benthic biome (ENVO_01000024)		marine sediment (ENVO_03000033)	marine sediment	marine_sediment					CCAGCA[GC]C[CT]GCGGTAATTCC_ACTTTCGTTCTTGAT[CT][AG]A
PRJEB23641	PRJEB23641_run1_FHF4-St5-Gr2-C	624	21620	62.8084	6.96761666666667				2015-06	marine benthic biome (ENVO_01000024)		marine sediment (ENVO_03000033)	marine sediment	marine_sediment					CCAGCA[GC]C[CT]GCGGTAATTCC_ACTTTCGTTCTTGAT[CT][AG]A
PRJEB23641	PRJEB23641_run1_FHF5-St1-Gr1-A	357	18268	62.78225	6.92331666666667				2015-06	marine benthic biome (ENVO_01000024)		marine sediment (ENVO_03000033)	marine sediment	marine_sediment					CCAGCA[GC]C[CT]GCGGTAATTCC_ACTTTCGTTCTTGAT[CT][AG]A
PRJEB23641	PRJEB23641_run1_FHF5-St1-Gr1-C	243	13453	62.78225	6.92331666666667				2015-06	marine benthic biome (ENVO_01000024)		marine sediment (ENVO_03000033)	marine sediment	marine_sediment					CCAGCA[GC]C[CT]GCGGTAATTCC_ACTTTCGTTCTTGAT[CT][AG]A
PRJEB23641	PRJEB23641_run1_FHF5-St1-Gr2-A	206	5208	62.78225	6.92331666666667				2015-06	marine benthic biome (ENVO_01000024)		marine sediment (ENVO_03000033)	marine sediment	marine_sediment					CCAGCA[GC]C[CT]GCGGTAATTCC_ACTTTCGTTCTTGAT[CT][AG]A
PRJEB23641	PRJEB23641_run1_FHF5-St1-Gr2-B	233	15065	62.78225	6.92331666666667				2015-06	marine benthic biome (ENVO_01000024)		marine sediment (ENVO_03000033)	marine sediment	marine_sediment					CCAGCA[GC]C[CT]GCGGTAATTCC_ACTTTCGTTCTTGAT[CT][AG]A
PRJEB23641	PRJEB23641_run1_FHF5-St1-Gr2-C	280	15481	62.78225	6.92331666666667				2015-06	marine benthic biome (ENVO_01000024)		marine sediment (ENVO_03000033)	marine sediment	marine_sediment					CCAGCA[GC]C[CT]GCGGTAATTCC_ACTTTCGTTCTTGAT[CT][AG]A
PRJEB23641	PRJEB23641_run1_FHF5-St2-Gr1-A	166	5451	62.7817166666667	6.92391666666667				2015-06	marine benthic biome (ENVO_01000024)		marine sediment (ENVO_03000033)	marine sediment	marine_sediment					CCAGCA[GC]C[CT]GCGGTAATTCC_ACTTTCGTTCTTGAT[CT][AG]A
PRJEB23641	PRJEB23641_run1_FHF5-St2-Gr1-B	73	1502	62.7817166666667	6.92391666666667				2015-06	marine benthic biome (ENVO_01000024)		marine sediment (ENVO_03000033)	marine sediment	marine_sediment					CCAGCA[GC]C[CT]GCGGTAATTCC_ACTTTCGTTCTTGAT[CT][AG]A
PRJEB23641	PRJEB23641_run1_FHF5-St2-Gr1-C	143	1707	62.7817166666667	6.92391666666667				2015-06	marine benthic biome (ENVO_01000024)		marine sediment (ENVO_03000033)	marine sediment	marine_sediment					CCAGCA[GC]C[CT]GCGGTAATTCC_ACTTTCGTTCTTGAT[CT][AG]A
PRJEB23641	PRJEB23641_run1_FHF5-St2-Gr2-A	372	7395	62.7817166666667	6.92391666666667				2015-06	marine benthic biome (ENVO_01000024)		marine sediment (ENVO_03000033)	marine sediment	marine_sediment					CCAGCA[GC]C[CT]GCGGTAATTCC_ACTTTCGTTCTTGAT[CT][AG]A
PRJEB23641	PRJEB23641_run1_FHF5-St2-Gr2-B	273	7404	62.7817166666667	6.92391666666667				2015-06	marine benthic biome (ENVO_01000024)		marine sediment (ENVO_03000033)	marine sediment	marine_sediment					CCAGCA[GC]C[CT]GCGGTAATTCC_ACTTTCGTTCTTGAT[CT][AG]A
PRJEB23641	PRJEB23641_run1_FHF5-St2-Gr2-C	244	8102	62.7817166666667	6.92391666666667				2015-06	marine benthic biome (ENVO_01000024)		marine sediment (ENVO_03000033)	marine sediment	marine_sediment					CCAGCA[GC]C[CT]GCGGTAATTCC_ACTTTCGTTCTTGAT[CT][AG]A
PRJEB23641	PRJEB23641_run1_FHF5-St3-Gr1-A	584	9254	62.7805666666667	6.92486666666667				2015-06	marine benthic biome (ENVO_01000024)		marine sediment (ENVO_03000033)	marine sediment	marine_sediment					CCAGCA[GC]C[CT]GCGGTAATTCC_ACTTTCGTTCTTGAT[CT][AG]A
PRJEB23641	PRJEB23641_run1_FHF5-St3-Gr1-B	573	12353	62.7805666666667	6.92486666666667				2015-06	marine benthic biome (ENVO_01000024)		marine sediment (ENVO_03000033)	marine sediment	marine_sediment					CCAGCA[GC]C[CT]GCGGTAATTCC_ACTTTCGTTCTTGAT[CT][AG]A
PRJEB23641	PRJEB23641_run1_FHF5-St3-Gr1-C	635	10710	62.7805666666667	6.92486666666667				2015-06	marine benthic biome (ENVO_01000024)		marine sediment (ENVO_03000033)	marine sediment	marine_sediment					CCAGCA[GC]C[CT]GCGGTAATTCC_ACTTTCGTTCTTGAT[CT][AG]A
PRJEB23641	PRJEB23641_run1_FHF5-St3-Gr2-A	624	15021	62.7805666666667	6.92486666666667				2015-06	marine benthic biome (ENVO_01000024)		marine sediment (ENVO_03000033)	marine sediment	marine_sediment					CCAGCA[GC]C[CT]GCGGTAATTCC_ACTTTCGTTCTTGAT[CT][AG]A
PRJEB23641	PRJEB23641_run1_FHF5-St3-Gr2-B	566	11371	62.7805666666667	6.92486666666667				2015-06	marine benthic biome (ENVO_01000024)		marine sediment (ENVO_03000033)	marine sediment	marine_sediment					CCAGCA[GC]C[CT]GCGGTAATTCC_ACTTTCGTTCTTGAT[CT][AG]A
PRJEB23641	PRJEB23641_run1_FHF5-St3-Gr2-C	775	17621	62.7805666666667	6.92486666666667				2015-06	marine benthic biome (ENVO_01000024)		marine sediment (ENVO_03000033)	marine sediment	marine_sediment					CCAGCA[GC]C[CT]GCGGTAATTCC_ACTTTCGTTCTTGAT[CT][AG]A
PRJEB23641	PRJEB23641_run1_FHF5-St4-Gr1-A	985	28155	62.77705	6.92835				2015-06	marine benthic biome (ENVO_01000024)		marine sediment (ENVO_03000033)	marine sediment	marine_sediment					CCAGCA[GC]C[CT]GCGGTAATTCC_ACTTTCGTTCTTGAT[CT][AG]A
PRJEB23641	PRJEB23641_run1_FHF5-St4-Gr1-B	242	1554	62.77705	6.92835				2015-06	marine benthic biome (ENVO_01000024)		marine sediment (ENVO_03000033)	marine sediment	marine_sediment					CCAGCA[GC]C[CT]GCGGTAATTCC_ACTTTCGTTCTTGAT[CT][AG]A
PRJEB23641	PRJEB23641_run1_FHF5-St4-Gr1-C	609	8832	62.77705	6.92835				2015-06	marine benthic biome (ENVO_01000024)		marine sediment (ENVO_03000033)	marine sediment	marine_sediment					CCAGCA[GC]C[CT]GCGGTAATTCC_ACTTTCGTTCTTGAT[CT][AG]A
PRJEB23641	PRJEB23641_run1_FHF5-St4-Gr2-A	75	4916	62.77705	6.92835				2015-06	marine benthic biome (ENVO_01000024)		marine sediment (ENVO_03000033)	marine sediment	marine_sediment					CCAGCA[GC]C[CT]GCGGTAATTCC_ACTTTCGTTCTTGAT[CT][AG]A
PRJEB23641	PRJEB23641_run1_FHF5-St4-Gr2-B	916	28829	62.77705	6.92835				2015-06	marine benthic biome (ENVO_01000024)		marine sediment (ENVO_03000033)	marine sediment	marine_sediment					CCAGCA[GC]C[CT]GCGGTAATTCC_ACTTTCGTTCTTGAT[CT][AG]A
PRJEB23641	PRJEB23641_run1_FHF5-St4-Gr2-C	502	8879	62.77705	6.92835				2015-06	marine benthic biome (ENVO_01000024)		marine sediment (ENVO_03000033)	marine sediment	marine_sediment					CCAGCA[GC]C[CT]GCGGTAATTCC_ACTTTCGTTCTTGAT[CT][AG]A
PRJEB23641	PRJEB23641_run1_FHF5-St5-Gr1-A	738	9427	62.7742833333333	6.94768333333333				2015-06	marine benthic biome (ENVO_01000024)		marine sediment (ENVO_03000033)	marine sediment	marine_sediment					CCAGCA[GC]C[CT]GCGGTAATTCC_ACTTTCGTTCTTGAT[CT][AG]A
PRJEB23641	PRJEB23641_run1_FHF5-St5-Gr1-B	169	25749	62.7742833333333	6.94768333333333				2015-06	marine benthic biome (ENVO_01000024)		marine sediment (ENVO_03000033)	marine sediment	marine_sediment					CCAGCA[GC]C[CT]GCGGTAATTCC_ACTTTCGTTCTTGAT[CT][AG]A
PRJEB23641	PRJEB23641_run1_FHF5-St5-Gr1-C	1015	17169	62.7742833333333	6.94768333333333				2015-06	marine benthic biome (ENVO_01000024)		marine sediment (ENVO_03000033)	marine sediment	marine_sediment					CCAGCA[GC]C[CT]GCGGTAATTCC_ACTTTCGTTCTTGAT[CT][AG]A
PRJEB23641	PRJEB23641_run1_FHF5-St5-Gr2-A	916	26306	62.7742833333333	6.94768333333333				2015-06	marine benthic biome (ENVO_01000024)		marine sediment (ENVO_03000033)	marine sediment	marine_sediment					CCAGCA[GC]C[CT]GCGGTAATTCC_ACTTTCGTTCTTGAT[CT][AG]A
PRJEB23641	PRJEB23641_run1_FHF5-St5-Gr2-B	496	19135	62.7742833333333	6.94768333333333				2015-06	marine benthic biome (ENVO_01000024)		marine sediment (ENVO_03000033)	marine sediment	marine_sediment					CCAGCA[GC]C[CT]GCGGTAATTCC_ACTTTCGTTCTTGAT[CT][AG]A
PRJEB23641	PRJEB23641_run1_FHF5-St5-Gr2-C	127	35505	62.7742833333333	6.94768333333333				2015-06	marine benthic biome (ENVO_01000024)		marine sediment (ENVO_03000033)	marine sediment	marine_sediment					CCAGCA[GC]C[CT]GCGGTAATTCC_ACTTTCGTTCTTGAT[CT][AG]A
PRJEB23641	PRJEB23641_run2_FHF1-St1-Gr1-A	294	45106	67.5328166666667	15.3877				2015-06	marine benthic biome (ENVO_01000024)		marine sediment (ENVO_03000033)	marine sediment	marine_sediment					CCAGCA[GC]C[CT]GCGGTAATTCC_ACTTTCGTTCTTGAT[CT][AG]A
PRJEB23641	PRJEB23641_run2_FHF1-St1-Gr1-B	320	67788	67.5328166666667	15.3877				2015-06	marine benthic biome (ENVO_01000024)		marine sediment (ENVO_03000033)	marine sediment	marine_sediment					CCAGCA[GC]C[CT]GCGGTAATTCC_ACTTTCGTTCTTGAT[CT][AG]A
PRJEB23641	PRJEB23641_run2_FHF1-St1-Gr1-C	262	50366	67.5328166666667	15.3877				2015-06	marine benthic biome (ENVO_01000024)		marine sediment (ENVO_03000033)	marine sediment	marine_sediment					CCAGCA[GC]C[CT]GCGGTAATTCC_ACTTTCGTTCTTGAT[CT][AG]A
PRJEB23641	PRJEB23641_run2_FHF1-St1-Gr2-A	217	52820	67.5328166666667	15.3877				2015-06	marine benthic biome (ENVO_01000024)		marine sediment (ENVO_03000033)	marine sediment	marine_sediment					CCAGCA[GC]C[CT]GCGGTAATTCC_ACTTTCGTTCTTGAT[CT][AG]A
PRJEB23641	PRJEB23641_run2_FHF1-St1-Gr2-B	224	35486	67.5328166666667	15.3877				2015-06	marine benthic biome (ENVO_01000024)		marine sediment (ENVO_03000033)	marine sediment	marine_sediment					CCAGCA[GC]C[CT]GCGGTAATTCC_ACTTTCGTTCTTGAT[CT][AG]A
PRJEB23641	PRJEB23641_run2_FHF1-St1-Gr2-C	154	33662	67.5328166666667	15.3877				2015-06	marine benthic biome (ENVO_01000024)		marine sediment (ENVO_03000033)	marine sediment	marine_sediment					CCAGCA[GC]C[CT]GCGGTAATTCC_ACTTTCGTTCTTGAT[CT][AG]A
PRJEB23641	PRJEB23641_run2_FHF1-St2-Gr1-A	186	12501	67.5325	15.3873166666667				2015-06	marine benthic biome (ENVO_01000024)		marine sediment (ENVO_03000033)	marine sediment	marine_sediment					CCAGCA[GC]C[CT]GCGGTAATTCC_ACTTTCGTTCTTGAT[CT][AG]A
PRJEB23641	PRJEB23641_run2_FHF1-St2-Gr1-B	358	80227	67.5325	15.3873166666667				2015-06	marine benthic biome (ENVO_01000024)		marine sediment (ENVO_03000033)	marine sediment	marine_sediment					CCAGCA[GC]C[CT]GCGGTAATTCC_ACTTTCGTTCTTGAT[CT][AG]A
PRJEB23641	PRJEB23641_run2_FHF1-St2-Gr1-C	152	28421	67.5325	15.3873166666667				2015-06	marine benthic biome (ENVO_01000024)		marine sediment (ENVO_03000033)	marine sediment	marine_sediment					CCAGCA[GC]C[CT]GCGGTAATTCC_ACTTTCGTTCTTGAT[CT][AG]A
PRJEB23641	PRJEB23641_run2_FHF1-St2-Gr2-A	444	84104	67.5325	15.3873166666667				2015-06	marine benthic biome (ENVO_01000024)		marine sediment (ENVO_03000033)	marine sediment	marine_sediment					CCAGCA[GC]C[CT]GCGGTAATTCC_ACTTTCGTTCTTGAT[CT][AG]A
PRJEB23641	PRJEB23641_run2_FHF1-St2-Gr2-B	340	101794	67.5325	15.3873166666667				2015-06	marine benthic biome (ENVO_01000024)		marine sediment (ENVO_03000033)	marine sediment	marine_sediment					CCAGCA[GC]C[CT]GCGGTAATTCC_ACTTTCGTTCTTGAT[CT][AG]A
PRJEB23641	PRJEB23641_run2_FHF1-St2-Gr2-C	244	79921	67.5325	15.3873166666667				2015-06	marine benthic biome (ENVO_01000024)		marine sediment (ENVO_03000033)	marine sediment	marine_sediment					CCAGCA[GC]C[CT]GCGGTAATTCC_ACTTTCGTTCTTGAT[CT][AG]A
PRJEB23641	PRJEB23641_run2_FHF1-St3-Gr1-A	258	106763	67.5318833333333	15.3876666666667				2015-06	marine benthic biome (ENVO_01000024)		marine sediment (ENVO_03000033)	marine sediment	marine_sediment					CCAGCA[GC]C[CT]GCGGTAATTCC_ACTTTCGTTCTTGAT[CT][AG]A
PRJEB23641	PRJEB23641_run2_FHF1-St3-Gr1-B	249	64528	67.5318833333333	15.3876666666667				2015-06	marine benthic biome (ENVO_01000024)		marine sediment (ENVO_03000033)	marine sediment	marine_sediment					CCAGCA[GC]C[CT]GCGGTAATTCC_ACTTTCGTTCTTGAT[CT][AG]A
PRJEB23641	PRJEB23641_run2_FHF1-St3-Gr1-C	104	9585	67.5318833333333	15.3876666666667				2015-06	marine benthic biome (ENVO_01000024)		marine sediment (ENVO_03000033)	marine sediment	marine_sediment					CCAGCA[GC]C[CT]GCGGTAATTCC_ACTTTCGTTCTTGAT[CT][AG]A
PRJEB23641	PRJEB23641_run2_FHF1-St3-Gr2-A	329	76441	67.5318833333333	15.3876666666667				2015-06	marine benthic biome (ENVO_01000024)		marine sediment (ENVO_03000033)	marine sediment	marine_sediment					CCAGCA[GC]C[CT]GCGGTAATTCC_ACTTTCGTTCTTGAT[CT][AG]A
PRJEB23641	PRJEB23641_run2_FHF1-St3-Gr2-B	269	51129	67.5318833333333	15.3876666666667				2015-06	marine benthic biome (ENVO_01000024)		marine sediment (ENVO_03000033)	marine sediment	marine_sediment					CCAGCA[GC]C[CT]GCGGTAATTCC_ACTTTCGTTCTTGAT[CT][AG]A
PRJEB23641	PRJEB23641_run2_FHF1-St3-Gr2-C	354	80489	67.5318833333333	15.3876666666667				2015-06	marine benthic biome (ENVO_01000024)		marine sediment (ENVO_03000033)	marine sediment	marine_sediment					CCAGCA[GC]C[CT]GCGGTAATTCC_ACTTTCGTTCTTGAT[CT][AG]A
PRJEB23641	PRJEB23641_run2_FHF1-St4-Gr1-A	256	47294	67.5305166666667	15.3852333333333				2015-06	marine benthic biome (ENVO_01000024)		marine sediment (ENVO_03000033)	marine sediment	marine_sediment					CCAGCA[GC]C[CT]GCGGTAATTCC_ACTTTCGTTCTTGAT[CT][AG]A
PRJEB23641	PRJEB23641_run2_FHF1-St4-Gr1-B	262	20395	67.5305166666667	15.3852333333333				2015-06	marine benthic biome (ENVO_01000024)		marine sediment (ENVO_03000033)	marine sediment	marine_sediment					CCAGCA[GC]C[CT]GCGGTAATTCC_ACTTTCGTTCTTGAT[CT][AG]A
PRJEB23641	PRJEB23641_run2_FHF1-St4-Gr1-C	354	76595	67.5305166666667	15.3852333333333				2015-06	marine benthic biome (ENVO_01000024)		marine sediment (ENVO_03000033)	marine sediment	marine_sediment					CCAGCA[GC]C[CT]GCGGTAATTCC_ACTTTCGTTCTTGAT[CT][AG]A
PRJEB23641	PRJEB23641_run2_FHF1-St4-Gr2-A	383	50631	67.5305166666667	15.3852333333333				2015-06	marine benthic biome (ENVO_01000024)		marine sediment (ENVO_03000033)	marine sediment	marine_sediment					CCAGCA[GC]C[CT]GCGGTAATTCC_ACTTTCGTTCTTGAT[CT][AG]A
PRJEB23641	PRJEB23641_run2_FHF1-St4-Gr2-B	522	46765	67.5305166666667	15.3852333333333				2015-06	marine benthic biome (ENVO_01000024)		marine sediment (ENVO_03000033)	marine sediment	marine_sediment					CCAGCA[GC]C[CT]GCGGTAATTCC_ACTTTCGTTCTTGAT[CT][AG]A
PRJEB23641	PRJEB23641_run2_FHF1-St4-Gr2-C	591	116311	67.5305166666667	15.3852333333333				2015-06	marine benthic biome (ENVO_01000024)		marine sediment (ENVO_03000033)	marine sediment	marine_sediment					CCAGCA[GC]C[CT]GCGGTAATTCC_ACTTTCGTTCTTGAT[CT][AG]A
PRJEB23641	PRJEB23641_run2_FHF2-St1-Gr1-A	540	91310	67.4600666666667	15.5091333333333				2015-06	marine benthic biome (ENVO_01000024)		marine sediment (ENVO_03000033)	marine sediment	marine_sediment					CCAGCA[GC]C[CT]GCGGTAATTCC_ACTTTCGTTCTTGAT[CT][AG]A
PRJEB23641	PRJEB23641_run2_FHF2-St1-Gr1-B	298	20682	67.4600666666667	15.5091333333333				2015-06	marine benthic biome (ENVO_01000024)		marine sediment (ENVO_03000033)	marine sediment	marine_sediment					CCAGCA[GC]C[CT]GCGGTAATTCC_ACTTTCGTTCTTGAT[CT][AG]A
PRJEB23641	PRJEB23641_run2_FHF2-St1-Gr1-C	816	99195	67.4600666666667	15.5091333333333				2015-06	marine benthic biome (ENVO_01000024)		marine sediment (ENVO_03000033)	marine sediment	marine_sediment					CCAGCA[GC]C[CT]GCGGTAATTCC_ACTTTCGTTCTTGAT[CT][AG]A
PRJEB23641	PRJEB23641_run2_FHF2-St1-Gr2-A	574	99484	67.4600666666667	15.5091333333333				2015-06	marine benthic biome (ENVO_01000024)		marine sediment (ENVO_03000033)	marine sediment	marine_sediment					CCAGCA[GC]C[CT]GCGGTAATTCC_ACTTTCGTTCTTGAT[CT][AG]A
PRJEB23641	PRJEB23641_run2_FHF2-St1-Gr2-B	441	49234	67.4600666666667	15.5091333333333				2015-06	marine benthic biome (ENVO_01000024)		marine sediment (ENVO_03000033)	marine sediment	marine_sediment					CCAGCA[GC]C[CT]GCGGTAATTCC_ACTTTCGTTCTTGAT[CT][AG]A
PRJEB23641	PRJEB23641_run2_FHF2-St2-Gr1-A	381	47096	67.4603666666667	15.5089166666667				2015-06	marine benthic biome (ENVO_01000024)		marine sediment (ENVO_03000033)	marine sediment	marine_sediment					CCAGCA[GC]C[CT]GCGGTAATTCC_ACTTTCGTTCTTGAT[CT][AG]A
PRJEB23641	PRJEB23641_run2_FHF2-St2-Gr1-B	149	6380	67.4603666666667	15.5089166666667				2015-06	marine benthic biome (ENVO_01000024)		marine sediment (ENVO_03000033)	marine sediment	marine_sediment					CCAGCA[GC]C[CT]GCGGTAATTCC_ACTTTCGTTCTTGAT[CT][AG]A
PRJEB23641	PRJEB23641_run2_FHF2-St2-Gr1-C	462	65497	67.4603666666667	15.5089166666667				2015-06	marine benthic biome (ENVO_01000024)		marine sediment (ENVO_03000033)	marine sediment	marine_sediment					CCAGCA[GC]C[CT]GCGGTAATTCC_ACTTTCGTTCTTGAT[CT][AG]A
PRJEB23641	PRJEB23641_run2_FHF2-St2-Gr2-A	315	27456	67.4603666666667	15.5089166666667				2015-06	marine benthic biome (ENVO_01000024)		marine sediment (ENVO_03000033)	marine sediment	marine_sediment					CCAGCA[GC]C[CT]GCGGTAATTCC_ACTTTCGTTCTTGAT[CT][AG]A
PRJEB23641	PRJEB23641_run2_FHF2-St2-Gr2-B	360	44473	67.4603666666667	15.5089166666667				2015-06	marine benthic biome (ENVO_01000024)		marine sediment (ENVO_03000033)	marine sediment	marine_sediment					CCAGCA[GC]C[CT]GCGGTAATTCC_ACTTTCGTTCTTGAT[CT][AG]A
PRJEB23641	PRJEB23641_run2_FHF2-St2-Gr2-C	381	18520	67.4603666666667	15.5089166666667				2015-06	marine benthic biome (ENVO_01000024)		marine sediment (ENVO_03000033)	marine sediment	marine_sediment					CCAGCA[GC]C[CT]GCGGTAATTCC_ACTTTCGTTCTTGAT[CT][AG]A
PRJEB23641	PRJEB23641_run2_FHF2-St3-Gr1-A	155	20180	67.461	15.5069833333333				2015-06	marine benthic biome (ENVO_01000024)		marine sediment (ENVO_03000033)	marine sediment	marine_sediment					CCAGCA[GC]C[CT]GCGGTAATTCC_ACTTTCGTTCTTGAT[CT][AG]A
PRJEB23641	PRJEB23641_run2_FHF2-St3-Gr1-B	359	58468	67.461	15.5069833333333				2015-06	marine benthic biome (ENVO_01000024)		marine sediment (ENVO_03000033)	marine sediment	marine_sediment					CCAGCA[GC]C[CT]GCGGTAATTCC_ACTTTCGTTCTTGAT[CT][AG]A
PRJEB23641	PRJEB23641_run2_FHF2-St3-Gr1-C	403	32449	67.461	15.5069833333333				2015-06	marine benthic biome (ENVO_01000024)		marine sediment (ENVO_03000033)	marine sediment	marine_sediment					CCAGCA[GC]C[CT]GCGGTAATTCC_ACTTTCGTTCTTGAT[CT][AG]A
PRJEB23641	PRJEB23641_run2_FHF2-St3-Gr2-A	295	49967	67.461	15.5069833333333				2015-06	marine benthic biome (ENVO_01000024)		marine sediment (ENVO_03000033)	marine sediment	marine_sediment					CCAGCA[GC]C[CT]GCGGTAATTCC_ACTTTCGTTCTTGAT[CT][AG]A
PRJEB23641	PRJEB23641_run2_FHF2-St3-Gr2-B	367	30490	67.461	15.5069833333333				2015-06	marine benthic biome (ENVO_01000024)		marine sediment (ENVO_03000033)	marine sediment	marine_sediment					CCAGCA[GC]C[CT]GCGGTAATTCC_ACTTTCGTTCTTGAT[CT][AG]A
PRJEB23641	PRJEB23641_run2_FHF2-St3-Gr2-C	806	72316	67.461	15.5069833333333				2015-06	marine benthic biome (ENVO_01000024)		marine sediment (ENVO_03000033)	marine sediment	marine_sediment					CCAGCA[GC]C[CT]GCGGTAATTCC_ACTTTCGTTCTTGAT[CT][AG]A
PRJEB23641	PRJEB23641_run2_FHF2-St4-Gr1-A	474	63913	67.4651666666667	15.5021				2015-06	marine benthic biome (ENVO_01000024)		marine sediment (ENVO_03000033)	marine sediment	marine_sediment					CCAGCA[GC]C[CT]GCGGTAATTCC_ACTTTCGTTCTTGAT[CT][AG]A
PRJEB23641	PRJEB23641_run2_FHF2-St4-Gr1-B	280	12110	67.4651666666667	15.5021				2015-06	marine benthic biome (ENVO_01000024)		marine sediment (ENVO_03000033)	marine sediment	marine_sediment					CCAGCA[GC]C[CT]GCGGTAATTCC_ACTTTCGTTCTTGAT[CT][AG]A
PRJEB23641	PRJEB23641_run2_FHF2-St4-Gr1-C	716	61575	67.4651666666667	15.5021				2015-06	marine benthic biome (ENVO_01000024)		marine sediment (ENVO_03000033)	marine sediment	marine_sediment					CCAGCA[GC]C[CT]GCGGTAATTCC_ACTTTCGTTCTTGAT[CT][AG]A
PRJEB23641	PRJEB23641_run2_FHF2-St4-Gr2-A	462	61887	67.4651666666667	15.5021				2015-06	marine benthic biome (ENVO_01000024)		marine sediment (ENVO_03000033)	marine sediment	marine_sediment					CCAGCA[GC]C[CT]GCGGTAATTCC_ACTTTCGTTCTTGAT[CT][AG]A
PRJEB23641	PRJEB23641_run2_FHF2-St4-Gr2-B	309	30287	67.4651666666667	15.5021				2015-06	marine benthic biome (ENVO_01000024)		marine sediment (ENVO_03000033)	marine sediment	marine_sediment					CCAGCA[GC]C[CT]GCGGTAATTCC_ACTTTCGTTCTTGAT[CT][AG]A
PRJEB23641	PRJEB23641_run2_FHF2-St4-Gr2-C	227	15006	67.4651666666667	15.5021				2015-06	marine benthic biome (ENVO_01000024)		marine sediment (ENVO_03000033)	marine sediment	marine_sediment					CCAGCA[GC]C[CT]GCGGTAATTCC_ACTTTCGTTCTTGAT[CT][AG]A
PRJEB23641	PRJEB23641_run2_FHF2-St5-Gr1-A	202	12241	67.4714	15.4992333333333				2015-06	marine benthic biome (ENVO_01000024)		marine sediment (ENVO_03000033)	marine sediment	marine_sediment					CCAGCA[GC]C[CT]GCGGTAATTCC_ACTTTCGTTCTTGAT[CT][AG]A
PRJEB23641	PRJEB23641_run2_FHF2-St5-Gr1-B	440	26214	67.4714	15.4992333333333				2015-06	marine benthic biome (ENVO_01000024)		marine sediment (ENVO_03000033)	marine sediment	marine_sediment					CCAGCA[GC]C[CT]GCGGTAATTCC_ACTTTCGTTCTTGAT[CT][AG]A
PRJEB23641	PRJEB23641_run2_FHF2-St5-Gr1-C	567	35170	67.4714	15.4992333333333				2015-06	marine benthic biome (ENVO_01000024)		marine sediment (ENVO_03000033)	marine sediment	marine_sediment					CCAGCA[GC]C[CT]GCGGTAATTCC_ACTTTCGTTCTTGAT[CT][AG]A
PRJEB23641	PRJEB23641_run2_FHF2-St5-Gr2-A	196	5718	67.4714	15.4992333333333				2015-06	marine benthic biome (ENVO_01000024)		marine sediment (ENVO_03000033)	marine sediment	marine_sediment					CCAGCA[GC]C[CT]GCGGTAATTCC_ACTTTCGTTCTTGAT[CT][AG]A
PRJEB23641	PRJEB23641_run2_FHF2-St5-Gr2-B	215	10655	67.4714	15.4992333333333				2015-06	marine benthic biome (ENVO_01000024)		marine sediment (ENVO_03000033)	marine sediment	marine_sediment					CCAGCA[GC]C[CT]GCGGTAATTCC_ACTTTCGTTCTTGAT[CT][AG]A
PRJEB23641	PRJEB23641_run2_FHF2-St5-Gr2-C	64	211	67.4714	15.4992333333333				2015-06	marine benthic biome (ENVO_01000024)		marine sediment (ENVO_03000033)	marine sediment	marine_sediment					CCAGCA[GC]C[CT]GCGGTAATTCC_ACTTTCGTTCTTGAT[CT][AG]A
PRJEB23641	PRJEB23641_run2_FHF3-St1-Gr1-A	631	32970	62.1398	5.32765				2015-06	marine benthic biome (ENVO_01000024)		marine sediment (ENVO_03000033)	marine sediment	marine_sediment					CCAGCA[GC]C[CT]GCGGTAATTCC_ACTTTCGTTCTTGAT[CT][AG]A
PRJEB23641	PRJEB23641_run2_FHF3-St1-Gr1-B	298	6063	62.1398	5.32765				2015-06	marine benthic biome (ENVO_01000024)		marine sediment (ENVO_03000033)	marine sediment	marine_sediment					CCAGCA[GC]C[CT]GCGGTAATTCC_ACTTTCGTTCTTGAT[CT][AG]A
PRJEB23641	PRJEB23641_run2_FHF3-St1-Gr1-C	385	6814	62.1398	5.32765				2015-06	marine benthic biome (ENVO_01000024)		marine sediment (ENVO_03000033)	marine sediment	marine_sediment					CCAGCA[GC]C[CT]GCGGTAATTCC_ACTTTCGTTCTTGAT[CT][AG]A
PRJEB23641	PRJEB23641_run2_FHF3-St1-Gr2-B	749	36360	62.1398	5.32765				2015-06	marine benthic biome (ENVO_01000024)		marine sediment (ENVO_03000033)	marine sediment	marine_sediment					CCAGCA[GC]C[CT]GCGGTAATTCC_ACTTTCGTTCTTGAT[CT][AG]A
PRJEB23641	PRJEB23641_run2_FHF3-St1-Gr2-C	495	17171	62.1398	5.32765				2015-06	marine benthic biome (ENVO_01000024)		marine sediment (ENVO_03000033)	marine sediment	marine_sediment					CCAGCA[GC]C[CT]GCGGTAATTCC_ACTTTCGTTCTTGAT[CT][AG]A
PRJEB23641	PRJEB23641_run2_FHF3-St2-Gr1-A	579	13510	62.1394	5.32648333333333				2015-06	marine benthic biome (ENVO_01000024)		marine sediment (ENVO_03000033)	marine sediment	marine_sediment					CCAGCA[GC]C[CT]GCGGTAATTCC_ACTTTCGTTCTTGAT[CT][AG]A
PRJEB23641	PRJEB23641_run2_FHF3-St2-Gr1-B	695	64187	62.1394	5.32648333333333				2015-06	marine benthic biome (ENVO_01000024)		marine sediment (ENVO_03000033)	marine sediment	marine_sediment					CCAGCA[GC]C[CT]GCGGTAATTCC_ACTTTCGTTCTTGAT[CT][AG]A
PRJEB23641	PRJEB23641_run2_FHF3-St2-Gr1-C	939	54231	62.1394	5.32648333333333				2015-06	marine benthic biome (ENVO_01000024)		marine sediment (ENVO_03000033)	marine sediment	marine_sediment					CCAGCA[GC]C[CT]GCGGTAATTCC_ACTTTCGTTCTTGAT[CT][AG]A
PRJEB23641	PRJEB23641_run2_FHF3-St2-Gr2-A	817	38040	62.1394	5.32648333333333				2015-06	marine benthic biome (ENVO_01000024)		marine sediment (ENVO_03000033)	marine sediment	marine_sediment					CCAGCA[GC]C[CT]GCGGTAATTCC_ACTTTCGTTCTTGAT[CT][AG]A
PRJEB23641	PRJEB23641_run2_FHF3-St2-Gr2-B	742	26609	62.1394	5.32648333333333				2015-06	marine benthic biome (ENVO_01000024)		marine sediment (ENVO_03000033)	marine sediment	marine_sediment					CCAGCA[GC]C[CT]GCGGTAATTCC_ACTTTCGTTCTTGAT[CT][AG]A
PRJEB23641	PRJEB23641_run2_FHF3-St2-Gr2-C	581	18434	62.1394	5.32648333333333				2015-06	marine benthic biome (ENVO_01000024)		marine sediment (ENVO_03000033)	marine sediment	marine_sediment					CCAGCA[GC]C[CT]GCGGTAATTCC_ACTTTCGTTCTTGAT[CT][AG]A
PRJEB23641	PRJEB23641_run2_FHF3-St3-Gr1-A	861	53308	62.1384666666667	5.32706666666667				2015-06	marine benthic biome (ENVO_01000024)		marine sediment (ENVO_03000033)	marine sediment	marine_sediment					CCAGCA[GC]C[CT]GCGGTAATTCC_ACTTTCGTTCTTGAT[CT][AG]A
PRJEB23641	PRJEB23641_run2_FHF3-St3-Gr1-B	473	13411	62.1384666666667	5.32706666666667				2015-06	marine benthic biome (ENVO_01000024)		marine sediment (ENVO_03000033)	marine sediment	marine_sediment					CCAGCA[GC]C[CT]GCGGTAATTCC_ACTTTCGTTCTTGAT[CT][AG]A
PRJEB23641	PRJEB23641_run2_FHF3-St3-Gr1-C	890	62042	62.1384666666667	5.32706666666667				2015-06	marine benthic biome (ENVO_01000024)		marine sediment (ENVO_03000033)	marine sediment	marine_sediment					CCAGCA[GC]C[CT]GCGGTAATTCC_ACTTTCGTTCTTGAT[CT][AG]A
PRJEB23641	PRJEB23641_run2_FHF3-St3-Gr2-A	1046	65923	62.1384666666667	5.32706666666667				2015-06	marine benthic biome (ENVO_01000024)		marine sediment (ENVO_03000033)	marine sediment	marine_sediment					CCAGCA[GC]C[CT]GCGGTAATTCC_ACTTTCGTTCTTGAT[CT][AG]A
PRJEB23641	PRJEB23641_run2_FHF3-St3-Gr2-B	984	61092	62.1384666666667	5.32706666666667				2015-06	marine benthic biome (ENVO_01000024)		marine sediment (ENVO_03000033)	marine sediment	marine_sediment					CCAGCA[GC]C[CT]GCGGTAATTCC_ACTTTCGTTCTTGAT[CT][AG]A
PRJEB23641	PRJEB23641_run2_FHF3-St3-Gr2-C	573	22561	62.1384666666667	5.32706666666667				2015-06	marine benthic biome (ENVO_01000024)		marine sediment (ENVO_03000033)	marine sediment	marine_sediment					CCAGCA[GC]C[CT]GCGGTAATTCC_ACTTTCGTTCTTGAT[CT][AG]A
PRJEB23641	PRJEB23641_run2_FHF3-St4-Gr1-A	1956	62843	62.1361333333333	5.33011666666667				2015-06	marine benthic biome (ENVO_01000024)		marine sediment (ENVO_03000033)	marine sediment	marine_sediment					CCAGCA[GC]C[CT]GCGGTAATTCC_ACTTTCGTTCTTGAT[CT][AG]A
PRJEB23641	PRJEB23641_run2_FHF3-St4-Gr1-B	1177	33599	62.1361333333333	5.33011666666667				2015-06	marine benthic biome (ENVO_01000024)		marine sediment (ENVO_03000033)	marine sediment	marine_sediment					CCAGCA[GC]C[CT]GCGGTAATTCC_ACTTTCGTTCTTGAT[CT][AG]A
PRJEB23641	PRJEB23641_run2_FHF3-St4-Gr1-C	1332	65526	62.1361333333333	5.33011666666667				2015-06	marine benthic biome (ENVO_01000024)		marine sediment (ENVO_03000033)	marine sediment	marine_sediment					CCAGCA[GC]C[CT]GCGGTAATTCC_ACTTTCGTTCTTGAT[CT][AG]A
PRJEB23641	PRJEB23641_run2_FHF3-St4-Gr2-A	1651	54865	62.1361333333333	5.33011666666667				2015-06	marine benthic biome (ENVO_01000024)		marine sediment (ENVO_03000033)	marine sediment	marine_sediment					CCAGCA[GC]C[CT]GCGGTAATTCC_ACTTTCGTTCTTGAT[CT][AG]A
PRJEB23641	PRJEB23641_run2_FHF3-St4-Gr2-B	1605	74917	62.1361333333333	5.33011666666667				2015-06	marine benthic biome (ENVO_01000024)		marine sediment (ENVO_03000033)	marine sediment	marine_sediment					CCAGCA[GC]C[CT]GCGGTAATTCC_ACTTTCGTTCTTGAT[CT][AG]A
PRJEB23641	PRJEB23641_run2_FHF3-St4-Gr2-C	699	12681	62.1361333333333	5.33011666666667				2015-06	marine benthic biome (ENVO_01000024)		marine sediment (ENVO_03000033)	marine sediment	marine_sediment					CCAGCA[GC]C[CT]GCGGTAATTCC_ACTTTCGTTCTTGAT[CT][AG]A
PRJEB23641	PRJEB23641_run2_FHF3-St5-Gr1-A	439	8049	62.1330333333333	5.3433				2015-06	marine benthic biome (ENVO_01000024)		marine sediment (ENVO_03000033)	marine sediment	marine_sediment					CCAGCA[GC]C[CT]GCGGTAATTCC_ACTTTCGTTCTTGAT[CT][AG]A
PRJEB23641	PRJEB23641_run2_FHF3-St5-Gr1-B	974	25984	62.1330333333333	5.3433				2015-06	marine benthic biome (ENVO_01000024)		marine sediment (ENVO_03000033)	marine sediment	marine_sediment					CCAGCA[GC]C[CT]GCGGTAATTCC_ACTTTCGTTCTTGAT[CT][AG]A
PRJEB23641	PRJEB23641_run2_FHF3-St5-Gr1-C	751	17755	62.1330333333333	5.3433				2015-06	marine benthic biome (ENVO_01000024)		marine sediment (ENVO_03000033)	marine sediment	marine_sediment					CCAGCA[GC]C[CT]GCGGTAATTCC_ACTTTCGTTCTTGAT[CT][AG]A
PRJEB23641	PRJEB23641_run2_FHF3-St5-Gr2-A	1183	128870	62.1330333333333	5.3433				2015-06	marine benthic biome (ENVO_01000024)		marine sediment (ENVO_03000033)	marine sediment	marine_sediment					CCAGCA[GC]C[CT]GCGGTAATTCC_ACTTTCGTTCTTGAT[CT][AG]A
PRJEB23641	PRJEB23641_run2_FHF3-St5-Gr2-B	597	24663	62.1330333333333	5.3433				2015-06	marine benthic biome (ENVO_01000024)		marine sediment (ENVO_03000033)	marine sediment	marine_sediment					CCAGCA[GC]C[CT]GCGGTAATTCC_ACTTTCGTTCTTGAT[CT][AG]A
PRJEB23641	PRJEB23641_run2_FHF3-St5-Gr2-C	926	32779	62.1330333333333	5.3433				2015-06	marine benthic biome (ENVO_01000024)		marine sediment (ENVO_03000033)	marine sediment	marine_sediment					CCAGCA[GC]C[CT]GCGGTAATTCC_ACTTTCGTTCTTGAT[CT][AG]A
PRJEB23641	PRJEB23641_run2_FHF4-St1-Gr1-A	330	10690	62.80265	6.98013333333333				2015-06	marine benthic biome (ENVO_01000024)		marine sediment (ENVO_03000033)	marine sediment	marine_sediment					CCAGCA[GC]C[CT]GCGGTAATTCC_ACTTTCGTTCTTGAT[CT][AG]A
PRJEB23641	PRJEB23641_run2_FHF4-St1-Gr1-B	621	44852	62.80265	6.98013333333333				2015-06	marine benthic biome (ENVO_01000024)		marine sediment (ENVO_03000033)	marine sediment	marine_sediment					CCAGCA[GC]C[CT]GCGGTAATTCC_ACTTTCGTTCTTGAT[CT][AG]A
PRJEB23641	PRJEB23641_run2_FHF4-St1-Gr1-C	498	46308	62.80265	6.98013333333333				2015-06	marine benthic biome (ENVO_01000024)		marine sediment (ENVO_03000033)	marine sediment	marine_sediment					CCAGCA[GC]C[CT]GCGGTAATTCC_ACTTTCGTTCTTGAT[CT][AG]A
PRJEB23641	PRJEB23641_run2_FHF4-St1-Gr2-A	447	23108	62.80265	6.98013333333333				2015-06	marine benthic biome (ENVO_01000024)		marine sediment (ENVO_03000033)	marine sediment	marine_sediment					CCAGCA[GC]C[CT]GCGGTAATTCC_ACTTTCGTTCTTGAT[CT][AG]A
PRJEB23641	PRJEB23641_run2_FHF4-St1-Gr2-B	515	29644	62.80265	6.98013333333333				2015-06	marine benthic biome (ENVO_01000024)		marine sediment (ENVO_03000033)	marine sediment	marine_sediment					CCAGCA[GC]C[CT]GCGGTAATTCC_ACTTTCGTTCTTGAT[CT][AG]A
PRJEB23641	PRJEB23641_run2_FHF4-St1-Gr2-C	488	22331	62.80265	6.98013333333333				2015-06	marine benthic biome (ENVO_01000024)		marine sediment (ENVO_03000033)	marine sediment	marine_sediment					CCAGCA[GC]C[CT]GCGGTAATTCC_ACTTTCGTTCTTGAT[CT][AG]A
PRJEB23641	PRJEB23641_run2_FHF4-St2-Gr1-A	458	20530	62.8031666666667	6.9794				2015-06	marine benthic biome (ENVO_01000024)		marine sediment (ENVO_03000033)	marine sediment	marine_sediment					CCAGCA[GC]C[CT]GCGGTAATTCC_ACTTTCGTTCTTGAT[CT][AG]A
PRJEB23641	PRJEB23641_run2_FHF4-St2-Gr1-B	493	11362	62.8031666666667	6.9794				2015-06	marine benthic biome (ENVO_01000024)		marine sediment (ENVO_03000033)	marine sediment	marine_sediment					CCAGCA[GC]C[CT]GCGGTAATTCC_ACTTTCGTTCTTGAT[CT][AG]A
PRJEB23641	PRJEB23641_run2_FHF4-St2-Gr1-C	456	9684	62.8031666666667	6.9794				2015-06	marine benthic biome (ENVO_01000024)		marine sediment (ENVO_03000033)	marine sediment	marine_sediment					CCAGCA[GC]C[CT]GCGGTAATTCC_ACTTTCGTTCTTGAT[CT][AG]A
PRJEB23641	PRJEB23641_run2_FHF4-St2-Gr2-A	654	17217	62.8031666666667	6.9794				2015-06	marine benthic biome (ENVO_01000024)		marine sediment (ENVO_03000033)	marine sediment	marine_sediment					CCAGCA[GC]C[CT]GCGGTAATTCC_ACTTTCGTTCTTGAT[CT][AG]A
PRJEB23641	PRJEB23641_run2_FHF4-St2-Gr2-B	802	15295	62.8031666666667	6.9794				2015-06	marine benthic biome (ENVO_01000024)		marine sediment (ENVO_03000033)	marine sediment	marine_sediment					CCAGCA[GC]C[CT]GCGGTAATTCC_ACTTTCGTTCTTGAT[CT][AG]A
PRJEB23641	PRJEB23641_run2_FHF4-St2-Gr2-C	1083	40310	62.8031666666667	6.9794				2015-06	marine benthic biome (ENVO_01000024)		marine sediment (ENVO_03000033)	marine sediment	marine_sediment					CCAGCA[GC]C[CT]GCGGTAATTCC_ACTTTCGTTCTTGAT[CT][AG]A
PRJEB23641	PRJEB23641_run2_FHF4-St3-Gr1-A	1666	85097	62.8039666666667	6.97513333333333				2015-06	marine benthic biome (ENVO_01000024)		marine sediment (ENVO_03000033)	marine sediment	marine_sediment					CCAGCA[GC]C[CT]GCGGTAATTCC_ACTTTCGTTCTTGAT[CT][AG]A
PRJEB23641	PRJEB23641_run2_FHF4-St3-Gr1-B	296	28526	62.8039666666667	6.97513333333333				2015-06	marine benthic biome (ENVO_01000024)		marine sediment (ENVO_03000033)	marine sediment	marine_sediment					CCAGCA[GC]C[CT]GCGGTAATTCC_ACTTTCGTTCTTGAT[CT][AG]A
PRJEB23641	PRJEB23641_run2_FHF4-St3-Gr1-C	1357	51850	62.8039666666667	6.97513333333333				2015-06	marine benthic biome (ENVO_01000024)		marine sediment (ENVO_03000033)	marine sediment	marine_sediment					CCAGCA[GC]C[CT]GCGGTAATTCC_ACTTTCGTTCTTGAT[CT][AG]A
PRJEB23641	PRJEB23641_run2_FHF4-St3-Gr2-A	1197	49400	62.8039666666667	6.97513333333333				2015-06	marine benthic biome (ENVO_01000024)		marine sediment (ENVO_03000033)	marine sediment	marine_sediment					CCAGCA[GC]C[CT]GCGGTAATTCC_ACTTTCGTTCTTGAT[CT][AG]A
PRJEB23641	PRJEB23641_run2_FHF4-St3-Gr2-B	1311	28771	62.8039666666667	6.97513333333333				2015-06	marine benthic biome (ENVO_01000024)		marine sediment (ENVO_03000033)	marine sediment	marine_sediment					CCAGCA[GC]C[CT]GCGGTAATTCC_ACTTTCGTTCTTGAT[CT][AG]A
PRJEB23641	PRJEB23641_run2_FHF4-St3-Gr2-C	842	36810	62.8039666666667	6.97513333333333				2015-06	marine benthic biome (ENVO_01000024)		marine sediment (ENVO_03000033)	marine sediment	marine_sediment					CCAGCA[GC]C[CT]GCGGTAATTCC_ACTTTCGTTCTTGAT[CT][AG]A
PRJEB23641	PRJEB23641_run2_FHF4-St4-Gr1-A	1282	40086	62.8076166666667	6.97513333333333				2015-06	marine benthic biome (ENVO_01000024)		marine sediment (ENVO_03000033)	marine sediment	marine_sediment					CCAGCA[GC]C[CT]GCGGTAATTCC_ACTTTCGTTCTTGAT[CT][AG]A
PRJEB23641	PRJEB23641_run2_FHF4-St4-Gr1-B	1462	58996	62.8076166666667	6.97513333333333				2015-06	marine benthic biome (ENVO_01000024)		marine sediment (ENVO_03000033)	marine sediment	marine_sediment					CCAGCA[GC]C[CT]GCGGTAATTCC_ACTTTCGTTCTTGAT[CT][AG]A
PRJEB23641	PRJEB23641_run2_FHF4-St4-Gr1-C	973	24327	62.8076166666667	6.97513333333333				2015-06	marine benthic biome (ENVO_01000024)		marine sediment (ENVO_03000033)	marine sediment	marine_sediment					CCAGCA[GC]C[CT]GCGGTAATTCC_ACTTTCGTTCTTGAT[CT][AG]A
PRJEB23641	PRJEB23641_run2_FHF4-St4-Gr2-A	1613	55067	62.8076166666667	6.97513333333333				2015-06	marine benthic biome (ENVO_01000024)		marine sediment (ENVO_03000033)	marine sediment	marine_sediment					CCAGCA[GC]C[CT]GCGGTAATTCC_ACTTTCGTTCTTGAT[CT][AG]A
PRJEB23641	PRJEB23641_run2_FHF4-St4-Gr2-B	936	31239	62.8076166666667	6.97513333333333				2015-06	marine benthic biome (ENVO_01000024)		marine sediment (ENVO_03000033)	marine sediment	marine_sediment					CCAGCA[GC]C[CT]GCGGTAATTCC_ACTTTCGTTCTTGAT[CT][AG]A
PRJEB23641	PRJEB23641_run2_FHF4-St4-Gr2-C	1464	89846	62.8076166666667	6.97513333333333				2015-06	marine benthic biome (ENVO_01000024)		marine sediment (ENVO_03000033)	marine sediment	marine_sediment					CCAGCA[GC]C[CT]GCGGTAATTCC_ACTTTCGTTCTTGAT[CT][AG]A
PRJEB23641	PRJEB23641_run2_FHF4-St5-Gr1-A	1686	60925	62.8084	6.96761666666667				2015-06	marine benthic biome (ENVO_01000024)		marine sediment (ENVO_03000033)	marine sediment	marine_sediment					CCAGCA[GC]C[CT]GCGGTAATTCC_ACTTTCGTTCTTGAT[CT][AG]A
PRJEB23641	PRJEB23641_run2_FHF4-St5-Gr1-C	1044	22556	62.8084	6.96761666666667				2015-06	marine benthic biome (ENVO_01000024)		marine sediment (ENVO_03000033)	marine sediment	marine_sediment					CCAGCA[GC]C[CT]GCGGTAATTCC_ACTTTCGTTCTTGAT[CT][AG]A
PRJEB23641	PRJEB23641_run2_FHF4-St5-Gr2-A	1791	60910	62.8084	6.96761666666667				2015-06	marine benthic biome (ENVO_01000024)		marine sediment (ENVO_03000033)	marine sediment	marine_sediment					CCAGCA[GC]C[CT]GCGGTAATTCC_ACTTTCGTTCTTGAT[CT][AG]A
PRJEB23641	PRJEB23641_run2_FHF4-St5-Gr2-B	1477	63666	62.8084	6.96761666666667				2015-06	marine benthic biome (ENVO_01000024)		marine sediment (ENVO_03000033)	marine sediment	marine_sediment					CCAGCA[GC]C[CT]GCGGTAATTCC_ACTTTCGTTCTTGAT[CT][AG]A
PRJEB23641	PRJEB23641_run2_FHF4-St5-Gr2-C	1221	51139	62.8084	6.96761666666667				2015-06	marine benthic biome (ENVO_01000024)		marine sediment (ENVO_03000033)	marine sediment	marine_sediment					CCAGCA[GC]C[CT]GCGGTAATTCC_ACTTTCGTTCTTGAT[CT][AG]A
PRJEB23641	PRJEB23641_run2_FHF5-St1-Gr1-A	613	40925	62.78225	6.92331666666667				2015-06	marine benthic biome (ENVO_01000024)		marine sediment (ENVO_03000033)	marine sediment	marine_sediment					CCAGCA[GC]C[CT]GCGGTAATTCC_ACTTTCGTTCTTGAT[CT][AG]A
PRJEB23641	PRJEB23641_run2_FHF5-St1-Gr1-C	443	29866	62.78225	6.92331666666667				2015-06	marine benthic biome (ENVO_01000024)		marine sediment (ENVO_03000033)	marine sediment	marine_sediment					CCAGCA[GC]C[CT]GCGGTAATTCC_ACTTTCGTTCTTGAT[CT][AG]A
PRJEB23641	PRJEB23641_run2_FHF5-St1-Gr2-A	325	11219	62.78225	6.92331666666667				2015-06	marine benthic biome (ENVO_01000024)		marine sediment (ENVO_03000033)	marine sediment	marine_sediment					CCAGCA[GC]C[CT]GCGGTAATTCC_ACTTTCGTTCTTGAT[CT][AG]A
PRJEB23641	PRJEB23641_run2_FHF5-St1-Gr2-B	450	24272	62.78225	6.92331666666667				2015-06	marine benthic biome (ENVO_01000024)		marine sediment (ENVO_03000033)	marine sediment	marine_sediment					CCAGCA[GC]C[CT]GCGGTAATTCC_ACTTTCGTTCTTGAT[CT][AG]A
PRJEB23641	PRJEB23641_run2_FHF5-St1-Gr2-C	540	26226	62.78225	6.92331666666667				2015-06	marine benthic biome (ENVO_01000024)		marine sediment (ENVO_03000033)	marine sediment	marine_sediment					CCAGCA[GC]C[CT]GCGGTAATTCC_ACTTTCGTTCTTGAT[CT][AG]A
PRJEB23641	PRJEB23641_run2_FHF5-St2-Gr1-A	251	8372	62.7817166666667	6.92391666666667				2015-06	marine benthic biome (ENVO_01000024)		marine sediment (ENVO_03000033)	marine sediment	marine_sediment					CCAGCA[GC]C[CT]GCGGTAATTCC_ACTTTCGTTCTTGAT[CT][AG]A
PRJEB23641	PRJEB23641_run2_FHF5-St2-Gr1-B	99	1660	62.7817166666667	6.92391666666667				2015-06	marine benthic biome (ENVO_01000024)		marine sediment (ENVO_03000033)	marine sediment	marine_sediment					CCAGCA[GC]C[CT]GCGGTAATTCC_ACTTTCGTTCTTGAT[CT][AG]A
PRJEB23641	PRJEB23641_run2_FHF5-St2-Gr1-C	195	2625	62.7817166666667	6.92391666666667				2015-06	marine benthic biome (ENVO_01000024)		marine sediment (ENVO_03000033)	marine sediment	marine_sediment					CCAGCA[GC]C[CT]GCGGTAATTCC_ACTTTCGTTCTTGAT[CT][AG]A
PRJEB23641	PRJEB23641_run2_FHF5-St2-Gr2-A	572	13940	62.7817166666667	6.92391666666667				2015-06	marine benthic biome (ENVO_01000024)		marine sediment (ENVO_03000033)	marine sediment	marine_sediment					CCAGCA[GC]C[CT]GCGGTAATTCC_ACTTTCGTTCTTGAT[CT][AG]A
PRJEB23641	PRJEB23641_run2_FHF5-St2-Gr2-B	439	20077	62.7817166666667	6.92391666666667				2015-06	marine benthic biome (ENVO_01000024)		marine sediment (ENVO_03000033)	marine sediment	marine_sediment					CCAGCA[GC]C[CT]GCGGTAATTCC_ACTTTCGTTCTTGAT[CT][AG]A
PRJEB23641	PRJEB23641_run2_FHF5-St2-Gr2-C	391	17307	62.7817166666667	6.92391666666667				2015-06	marine benthic biome (ENVO_01000024)		marine sediment (ENVO_03000033)	marine sediment	marine_sediment					CCAGCA[GC]C[CT]GCGGTAATTCC_ACTTTCGTTCTTGAT[CT][AG]A
PRJEB23641	PRJEB23641_run2_FHF5-St3-Gr1-A	1042	26251	62.7805666666667	6.92486666666667				2015-06	marine benthic biome (ENVO_01000024)		marine sediment (ENVO_03000033)	marine sediment	marine_sediment					CCAGCA[GC]C[CT]GCGGTAATTCC_ACTTTCGTTCTTGAT[CT][AG]A
PRJEB23641	PRJEB23641_run2_FHF5-St3-Gr1-B	1073	42051	62.7805666666667	6.92486666666667				2015-06	marine benthic biome (ENVO_01000024)		marine sediment (ENVO_03000033)	marine sediment	marine_sediment					CCAGCA[GC]C[CT]GCGGTAATTCC_ACTTTCGTTCTTGAT[CT][AG]A
PRJEB23641	PRJEB23641_run2_FHF5-St3-Gr1-C	989	26969	62.7805666666667	6.92486666666667				2015-06	marine benthic biome (ENVO_01000024)		marine sediment (ENVO_03000033)	marine sediment	marine_sediment					CCAGCA[GC]C[CT]GCGGTAATTCC_ACTTTCGTTCTTGAT[CT][AG]A
PRJEB23641	PRJEB23641_run2_FHF5-St3-Gr2-A	988	47514	62.7805666666667	6.92486666666667				2015-06	marine benthic biome (ENVO_01000024)		marine sediment (ENVO_03000033)	marine sediment	marine_sediment					CCAGCA[GC]C[CT]GCGGTAATTCC_ACTTTCGTTCTTGAT[CT][AG]A
PRJEB23641	PRJEB23641_run2_FHF5-St3-Gr2-B	1136	40765	62.7805666666667	6.92486666666667				2015-06	marine benthic biome (ENVO_01000024)		marine sediment (ENVO_03000033)	marine sediment	marine_sediment					CCAGCA[GC]C[CT]GCGGTAATTCC_ACTTTCGTTCTTGAT[CT][AG]A
PRJEB23641	PRJEB23641_run2_FHF5-St3-Gr2-C	1336	55166	62.7805666666667	6.92486666666667				2015-06	marine benthic biome (ENVO_01000024)		marine sediment (ENVO_03000033)	marine sediment	marine_sediment					CCAGCA[GC]C[CT]GCGGTAATTCC_ACTTTCGTTCTTGAT[CT][AG]A
PRJEB23641	PRJEB23641_run2_FHF5-St4-Gr1-A	1430	82615	62.77705	6.92835				2015-06	marine benthic biome (ENVO_01000024)		marine sediment (ENVO_03000033)	marine sediment	marine_sediment					CCAGCA[GC]C[CT]GCGGTAATTCC_ACTTTCGTTCTTGAT[CT][AG]A
PRJEB23641	PRJEB23641_run2_FHF5-St4-Gr1-B	402	3413	62.77705	6.92835				2015-06	marine benthic biome (ENVO_01000024)		marine sediment (ENVO_03000033)	marine sediment	marine_sediment					CCAGCA[GC]C[CT]GCGGTAATTCC_ACTTTCGTTCTTGAT[CT][AG]A
PRJEB23641	PRJEB23641_run2_FHF5-St4-Gr1-C	897	22814	62.77705	6.92835				2015-06	marine benthic biome (ENVO_01000024)		marine sediment (ENVO_03000033)	marine sediment	marine_sediment					CCAGCA[GC]C[CT]GCGGTAATTCC_ACTTTCGTTCTTGAT[CT][AG]A
PRJEB23641	PRJEB23641_run2_FHF5-St4-Gr2-A	244	18124	62.77705	6.92835				2015-06	marine benthic biome (ENVO_01000024)		marine sediment (ENVO_03000033)	marine sediment	marine_sediment					CCAGCA[GC]C[CT]GCGGTAATTCC_ACTTTCGTTCTTGAT[CT][AG]A
PRJEB23641	PRJEB23641_run2_FHF5-St4-Gr2-B	1516	81904	62.77705	6.92835				2015-06	marine benthic biome (ENVO_01000024)		marine sediment (ENVO_03000033)	marine sediment	marine_sediment					CCAGCA[GC]C[CT]GCGGTAATTCC_ACTTTCGTTCTTGAT[CT][AG]A
PRJEB23641	PRJEB23641_run2_FHF5-St4-Gr2-C	905	24442	62.77705	6.92835				2015-06	marine benthic biome (ENVO_01000024)		marine sediment (ENVO_03000033)	marine sediment	marine_sediment					CCAGCA[GC]C[CT]GCGGTAATTCC_ACTTTCGTTCTTGAT[CT][AG]A
PRJEB23641	PRJEB23641_run2_FHF5-St5-Gr1-A	1420	28685	62.7742833333333	6.94768333333333				2015-06	marine benthic biome (ENVO_01000024)		marine sediment (ENVO_03000033)	marine sediment	marine_sediment					CCAGCA[GC]C[CT]GCGGTAATTCC_ACTTTCGTTCTTGAT[CT][AG]A
PRJEB23641	PRJEB23641_run2_FHF5-St5-Gr1-B	445	60067	62.7742833333333	6.94768333333333				2015-06	marine benthic biome (ENVO_01000024)		marine sediment (ENVO_03000033)	marine sediment	marine_sediment					CCAGCA[GC]C[CT]GCGGTAATTCC_ACTTTCGTTCTTGAT[CT][AG]A
PRJEB23641	PRJEB23641_run2_FHF5-St5-Gr1-C	1522	41656	62.7742833333333	6.94768333333333				2015-06	marine benthic biome (ENVO_01000024)		marine sediment (ENVO_03000033)	marine sediment	marine_sediment					CCAGCA[GC]C[CT]GCGGTAATTCC_ACTTTCGTTCTTGAT[CT][AG]A
PRJEB23641	PRJEB23641_run2_FHF5-St5-Gr2-A	1453	54185	62.7742833333333	6.94768333333333				2015-06	marine benthic biome (ENVO_01000024)		marine sediment (ENVO_03000033)	marine sediment	marine_sediment					CCAGCA[GC]C[CT]GCGGTAATTCC_ACTTTCGTTCTTGAT[CT][AG]A
PRJEB23641	PRJEB23641_run2_FHF5-St5-Gr2-B	985	46531	62.7742833333333	6.94768333333333				2015-06	marine benthic biome (ENVO_01000024)		marine sediment (ENVO_03000033)	marine sediment	marine_sediment					CCAGCA[GC]C[CT]GCGGTAATTCC_ACTTTCGTTCTTGAT[CT][AG]A
PRJEB23641	PRJEB23641_run2_FHF5-St5-Gr2-C	390	82670	62.7742833333333	6.94768333333333				2015-06	marine benthic biome (ENVO_01000024)		marine sediment (ENVO_03000033)	marine sediment	marine_sediment					CCAGCA[GC]C[CT]GCGGTAATTCC_ACTTTCGTTCTTGAT[CT][AG]A
UniEuk_StoeckFilkerForster	PiburgerSee	73	137670																NA_NA
pohem	RB18	865	88352							marine pelagic biome (ENVO_01000023)	marine layer (ENVO_01000295)	sea water (ENVO_00002149)		marine_water					CCAGCA[GC]C[CT]GCGGTAATTCC_ACTTTCGTTCTTGAT[CT][AG]A
pohem	RB22	531	72162							marine pelagic biome (ENVO_01000023)	marine layer (ENVO_01000295)	sea water (ENVO_00002149)		marine_water					CCAGCA[GC]C[CT]GCGGTAATTCC_ACTTTCGTTCTTGAT[CT][AG]A
pohem	RB31	679	70693							marine pelagic biome (ENVO_01000023)	marine layer (ENVO_01000295)	sea water (ENVO_00002149)		marine_water					CCAGCA[GC]C[CT]GCGGTAATTCC_ACTTTCGTTCTTGAT[CT][AG]A
BioMarKs_Roche454	S0005	2524	21418	40.8	14.25					marine neritic benthic zone biome (ENVO_01000025)		marine sediment (ENVO_03000033)	Sediment	marine_sediment					CCAGCA[GC]C[CT]GCGGTAATTCC_ACTTTCGTTCTTGAT[CT][AG]A
BioMarKs_Roche454	S0006	1606	14275	59.2666666666667	10.7166666666667					marine neritic benthic zone biome (ENVO_01000025)		marine sediment (ENVO_03000033)	Sediment	marine_sediment					CCAGCA[GC]C[CT]GCGGTAATTCC_ACTTTCGTTCTTGAT[CT][AG]A
BioMarKs_Roche454	S0007	878	9303	59.2666666666667	10.7166666666667					marine neritic benthic zone biome (ENVO_01000025)		marine sediment (ENVO_03000033)	Sediment	marine_sediment					CCAGCA[GC]C[CT]GCGGTAATTCC_ACTTTCGTTCTTGAT[CT][AG]A
BioMarKs_Roche454	S0008	1654	31740	40.8	14.25					marine neritic benthic zone biome (ENVO_01000025)		marine sediment (ENVO_03000033)	Sediment	marine_sediment					CCAGCA[GC]C[CT]GCGGTAATTCC_ACTTTCGTTCTTGAT[CT][AG]A
BioMarKs_Roche454	S0009	656	4308	59.2666666666667	10.7166666666667					marine neritic benthic zone biome (ENVO_01000025)		marine sediment (ENVO_03000033)	Sediment	marine_sediment					CCAGCA[GC]C[CT]GCGGTAATTCC_ACTTTCGTTCTTGAT[CT][AG]A
BioMarKs_Roche454	S0010	1736	9946	59.2666666666667	10.7166666666667					marine neritic benthic zone biome (ENVO_01000025)		marine sediment (ENVO_03000033)	Sediment	marine_sediment					CCAGCA[GC]C[CT]GCGGTAATTCC_ACTTTCGTTCTTGAT[CT][AG]A
BioMarKs_Roche454	S0017	164	3733	40.8	14.25	5	[SRF] surface water layer (ENVO_00010504)			marine pelagic biome (ENVO_01000023)		sea water (ENVO_00002149)	Subsurface	marine_water			20		CCAGCA[GC]C[CT]GCGGTAATTCC_ACTTTCGTTCTTGAT[CT][AG]A
BioMarKs_Roche454	S0019	151	3162	40.8	14.25	5	[SRF] surface water layer (ENVO_00010504)			marine pelagic biome (ENVO_01000023)		sea water (ENVO_00002149)	Subsurface	marine_water			20		CCAGCA[GC]C[CT]GCGGTAATTCC_ACTTTCGTTCTTGAT[CT][AG]A
BioMarKs_Roche454	S0021	152	2569	59.2666666666667	10.7166666666667		[DCM] deep chlorophyll maximum layer (ENVO_01000326)			marine pelagic biome (ENVO_01000023)		sea water (ENVO_00002149)	DCM	marine_water			20	2000	CCAGCA[GC]C[CT]GCGGTAATTCC_ACTTTCGTTCTTGAT[CT][AG]A
BioMarKs_Roche454	S0023	114	1609	59.2666666666667	10.7166666666667		[DCM] deep chlorophyll maximum layer (ENVO_01000326)			marine pelagic biome (ENVO_01000023)		sea water (ENVO_00002149)	DCM	marine_water			20	2000	CCAGCA[GC]C[CT]GCGGTAATTCC_ACTTTCGTTCTTGAT[CT][AG]A
BioMarKs_Roche454	S0025	447	3911	59.2666666666667	10.7166666666667		[DCM] deep chlorophyll maximum layer (ENVO_01000326)			marine pelagic biome (ENVO_01000023)		sea water (ENVO_00002149)	DCM	marine_water			0.8	3	CCAGCA[GC]C[CT]GCGGTAATTCC_ACTTTCGTTCTTGAT[CT][AG]A
BioMarKs_Roche454	S0027	370	2451	59.2666666666667	10.7166666666667		[DCM] deep chlorophyll maximum layer (ENVO_01000326)			marine pelagic biome (ENVO_01000023)		sea water (ENVO_00002149)	DCM	marine_water			0.8	3	CCAGCA[GC]C[CT]GCGGTAATTCC_ACTTTCGTTCTTGAT[CT][AG]A
BioMarKs_Roche454	S0029	453	3770	59.2666666666667	10.7166666666667	5	[SRF] surface water layer (ENVO_00010504)			marine pelagic biome (ENVO_01000023)		sea water (ENVO_00002149)	Subsurface	marine_water			0.8	3	CCAGCA[GC]C[CT]GCGGTAATTCC_ACTTTCGTTCTTGAT[CT][AG]A
BioMarKs_Roche454	S0031	234	824	59.2666666666667	10.7166666666667	5	[SRF] surface water layer (ENVO_00010504)			marine pelagic biome (ENVO_01000023)		sea water (ENVO_00002149)	Subsurface	marine_water			0.8	3	CCAGCA[GC]C[CT]GCGGTAATTCC_ACTTTCGTTCTTGAT[CT][AG]A
BioMarKs_Roche454	S0033	294	2115	59.2666666666667	10.7166666666667		[DCM] deep chlorophyll maximum layer (ENVO_01000326)			marine pelagic biome (ENVO_01000023)		sea water (ENVO_00002149)	DCM	marine_water			3	20	CCAGCA[GC]C[CT]GCGGTAATTCC_ACTTTCGTTCTTGAT[CT][AG]A
BioMarKs_Roche454	S0035	157	745	59.2666666666667	10.7166666666667		[DCM] deep chlorophyll maximum layer (ENVO_01000326)			marine pelagic biome (ENVO_01000023)		sea water (ENVO_00002149)	DCM	marine_water			3	20	CCAGCA[GC]C[CT]GCGGTAATTCC_ACTTTCGTTCTTGAT[CT][AG]A
BioMarKs_Roche454	S0037	203	2522	59.2666666666667	10.7166666666667	5	[SRF] surface water layer (ENVO_00010504)			marine pelagic biome (ENVO_01000023)		sea water (ENVO_00002149)	Subsurface	marine_water			3	20	CCAGCA[GC]C[CT]GCGGTAATTCC_ACTTTCGTTCTTGAT[CT][AG]A
BioMarKs_Roche454	S0039	265	2088	59.2666666666667	10.7166666666667	5	[SRF] surface water layer (ENVO_00010504)			marine pelagic biome (ENVO_01000023)		sea water (ENVO_00002149)	Subsurface	marine_water			3	20	CCAGCA[GC]C[CT]GCGGTAATTCC_ACTTTCGTTCTTGAT[CT][AG]A
BioMarKs_Roche454	S0041	344	13391	40.8	14.25		[DCM] deep chlorophyll maximum layer (ENVO_01000326)			marine pelagic biome (ENVO_01000023)		sea water (ENVO_00002149)	DCM	marine_water			20		CCAGCA[GC]C[CT]GCGGTAATTCC_ACTTTCGTTCTTGAT[CT][AG]A
BioMarKs_Roche454	S0042	1618	15781	40.8	14.25		[DCM] deep chlorophyll maximum layer (ENVO_01000326)			marine pelagic biome (ENVO_01000023)		sea water (ENVO_00002149)	DCM	marine_water			0.8	3	CCAGCA[GC]C[CT]GCGGTAATTCC_ACTTTCGTTCTTGAT[CT][AG]A
BioMarKs_Roche454	S0043	355	15536	41.6666666666667	2.8	5	[SRF] surface water layer (ENVO_00010504)		2010-02-01	marine pelagic biome (ENVO_01000023)		sea water (ENVO_00002149)	Subsurface	marine_water	12.5	37.5	20	2000	CCAGCA[GC]C[CT]GCGGTAATTCC_ACTTTCGTTCTTGAT[CT][AG]A
BioMarKs_Roche454	S0044	253	23766	41.6666666666667	2.8	5	[SRF] surface water layer (ENVO_00010504)		2010-02-01	marine pelagic biome (ENVO_01000023)		sea water (ENVO_00002149)	Subsurface	marine_water	12.5	37.5	20	2000	CCAGCA[GC]C[CT]GCGGTAATTCC_ACTTTCGTTCTTGAT[CT][AG]A
BioMarKs_Roche454	S0045	260	19862	40.8	14.25		[DCM] deep chlorophyll maximum layer (ENVO_01000326)			marine pelagic biome (ENVO_01000023)		sea water (ENVO_00002149)	DCM	marine_water			20		CCAGCA[GC]C[CT]GCGGTAATTCC_ACTTTCGTTCTTGAT[CT][AG]A
BioMarKs_Roche454	S0046	409	6183	40.8	14.25	5	[SRF] surface water layer (ENVO_00010504)			marine pelagic biome (ENVO_01000023)		sea water (ENVO_00002149)	Subsurface	marine_water			3	20	CCAGCA[GC]C[CT]GCGGTAATTCC_ACTTTCGTTCTTGAT[CT][AG]A
BioMarKs_Roche454	S0047	890	21041	40.8	14.25	5	[SRF] surface water layer (ENVO_00010504)			marine pelagic biome (ENVO_01000023)		sea water (ENVO_00002149)	Subsurface	marine_water			3	20	CCAGCA[GC]C[CT]GCGGTAATTCC_ACTTTCGTTCTTGAT[CT][AG]A
BioMarKs_Roche454	S0048	1160	18773	40.8	14.25		[DCM] deep chlorophyll maximum layer (ENVO_01000326)			marine pelagic biome (ENVO_01000023)		sea water (ENVO_00002149)	DCM	marine_water			3	20	CCAGCA[GC]C[CT]GCGGTAATTCC_ACTTTCGTTCTTGAT[CT][AG]A
BioMarKs_Roche454	S0049	1210	14942	40.8	14.25		[DCM] deep chlorophyll maximum layer (ENVO_01000326)			marine pelagic biome (ENVO_01000023)		sea water (ENVO_00002149)	DCM	marine_water			3	20	CCAGCA[GC]C[CT]GCGGTAATTCC_ACTTTCGTTCTTGAT[CT][AG]A
BioMarKs_Roche454	S0050	1347	35326	40.8	14.25	5	[SRF] surface water layer (ENVO_00010504)			marine pelagic biome (ENVO_01000023)		sea water (ENVO_00002149)	Subsurface	marine_water			0.8	3	CCAGCA[GC]C[CT]GCGGTAATTCC_ACTTTCGTTCTTGAT[CT][AG]A
BioMarKs_Roche454	S0051	1070	13019	40.8	14.25	5	[SRF] surface water layer (ENVO_00010504)			marine pelagic biome (ENVO_01000023)		sea water (ENVO_00002149)	Subsurface	marine_water			0.8	3	CCAGCA[GC]C[CT]GCGGTAATTCC_ACTTTCGTTCTTGAT[CT][AG]A
BioMarKs_Roche454	S0052	2081	25889	40.8	14.25		[DCM] deep chlorophyll maximum layer (ENVO_01000326)			marine pelagic biome (ENVO_01000023)		sea water (ENVO_00002149)	DCM	marine_water			0.8	3	CCAGCA[GC]C[CT]GCGGTAATTCC_ACTTTCGTTCTTGAT[CT][AG]A
BioMarKs_Roche454	S0065	299	15044	59.2666666666667	10.7166666666667	5	[SRF] surface water layer (ENVO_00010504)			marine pelagic biome (ENVO_01000023)		sea water (ENVO_00002149)	Subsurface	marine_water			20	2000	CCAGCA[GC]C[CT]GCGGTAATTCC_ACTTTCGTTCTTGAT[CT][AG]A
BioMarKs_Roche454	S0066	1000	15781	41.6666666666667	2.8	5	[SRF] surface water layer (ENVO_00010504)		2010-02-01	marine pelagic biome (ENVO_01000023)		sea water (ENVO_00002149)	Subsurface	marine_water	12.5	37.5	3	20	CCAGCA[GC]C[CT]GCGGTAATTCC_ACTTTCGTTCTTGAT[CT][AG]A
BioMarKs_Roche454	S0067	650	12360	41.6666666666667	2.8	5	[SRF] surface water layer (ENVO_00010504)		2010-02-01	marine pelagic biome (ENVO_01000023)		sea water (ENVO_00002149)	Subsurface	marine_water	12.5	37.5	0.8	3	CCAGCA[GC]C[CT]GCGGTAATTCC_ACTTTCGTTCTTGAT[CT][AG]A
BioMarKs_Roche454	S0068	587	3920	41.6666666666667	2.8				2010-02-01	marine neritic benthic zone biome (ENVO_01000025)		marine sediment (ENVO_03000033)	Sediment	marine_sediment					CCAGCA[GC]C[CT]GCGGTAATTCC_ACTTTCGTTCTTGAT[CT][AG]A
BioMarKs_Roche454	S0069	236	5307	48.7666666666667	-3.95	5	[SRF] surface water layer (ENVO_00010504)		2010-04-01	marine pelagic biome (ENVO_01000023)		sea water (ENVO_00002149)	Subsurface	marine_water	9.9	34.9	20	2000	CCAGCA[GC]C[CT]GCGGTAATTCC_ACTTTCGTTCTTGAT[CT][AG]A
BioMarKs_Roche454	S0070	486	8781	48.7666666666667	-3.95	5	[SRF] surface water layer (ENVO_00010504)		2010-04-01	marine pelagic biome (ENVO_01000023)		sea water (ENVO_00002149)	Subsurface	marine_water	9.9	34.9	3	20	CCAGCA[GC]C[CT]GCGGTAATTCC_ACTTTCGTTCTTGAT[CT][AG]A
BioMarKs_Roche454	S0071	364	5307	48.7666666666667	-3.95	5	[SRF] surface water layer (ENVO_00010504)		2010-04-01	marine pelagic biome (ENVO_01000023)		sea water (ENVO_00002149)	Subsurface	marine_water	9.9	34.9	0.8	3	CCAGCA[GC]C[CT]GCGGTAATTCC_ACTTTCGTTCTTGAT[CT][AG]A
BioMarKs_Roche454	S0072	1035	8790	48.7666666666667	-3.95				2010-04-01	marine neritic benthic zone biome (ENVO_01000025)		marine sediment (ENVO_03000033)	Sediment	marine_sediment					CCAGCA[GC]C[CT]GCGGTAATTCC_ACTTTCGTTCTTGAT[CT][AG]A
BioMarKs_Roche454	S0073	120	18508	40.8	14.25	5	[SRF] surface water layer (ENVO_00010504)			marine pelagic biome (ENVO_01000023)		sea water (ENVO_00002149)	Subsurface	marine_water			20	2000	CCAGCA[GC]C[CT]GCGGTAATTCC_ACTTTCGTTCTTGAT[CT][AG]A
BioMarKs_Roche454	S0074	664	8449	40.8	14.25	5	[SRF] surface water layer (ENVO_00010504)			marine pelagic biome (ENVO_01000023)		sea water (ENVO_00002149)	Subsurface	marine_water			3	20	CCAGCA[GC]C[CT]GCGGTAATTCC_ACTTTCGTTCTTGAT[CT][AG]A
BioMarKs_Roche454	S0075	350	14547	59.2666666666667	10.7166666666667	5	[SRF] surface water layer (ENVO_00010504)			marine pelagic biome (ENVO_01000023)		sea water (ENVO_00002149)	Subsurface	marine_water			20	2000	CCAGCA[GC]C[CT]GCGGTAATTCC_ACTTTCGTTCTTGAT[CT][AG]A
BioMarKs_Roche454	S0076	751	8904	41.6666666666667	2.8	5	[SRF] surface water layer (ENVO_00010504)		2010-02-01	marine pelagic biome (ENVO_01000023)		sea water (ENVO_00002149)	Subsurface	marine_water	12.5	37.5	3	20	CCAGCA[GC]C[CT]GCGGTAATTCC_ACTTTCGTTCTTGAT[CT][AG]A
BioMarKs_Roche454	S0077	842	12175	41.6666666666667	2.8	5	[SRF] surface water layer (ENVO_00010504)		2010-02-01	marine pelagic biome (ENVO_01000023)		sea water (ENVO_00002149)	Subsurface	marine_water	12.5	37.5	0.8	3	CCAGCA[GC]C[CT]GCGGTAATTCC_ACTTTCGTTCTTGAT[CT][AG]A
BioMarKs_Roche454	S0078	198	849	41.6666666666667	2.8				2010-02-01	marine neritic benthic zone biome (ENVO_01000025)		marine sediment (ENVO_03000033)	Sediment	marine_sediment					CCAGCA[GC]C[CT]GCGGTAATTCC_ACTTTCGTTCTTGAT[CT][AG]A
BioMarKs_Roche454	S0079	299	16858	48.7666666666667	-3.95	5	[SRF] surface water layer (ENVO_00010504)		2010-04-01	marine pelagic biome (ENVO_01000023)		sea water (ENVO_00002149)	Subsurface	marine_water	9.9	34.9	20	2000	CCAGCA[GC]C[CT]GCGGTAATTCC_ACTTTCGTTCTTGAT[CT][AG]A
BioMarKs_Roche454	S0080	604	16397	48.7666666666667	-3.95	5	[SRF] surface water layer (ENVO_00010504)		2010-04-01	marine pelagic biome (ENVO_01000023)		sea water (ENVO_00002149)	Subsurface	marine_water	9.9	34.9	3	20	CCAGCA[GC]C[CT]GCGGTAATTCC_ACTTTCGTTCTTGAT[CT][AG]A
BioMarKs_Roche454	S0081	497	19027	48.7666666666667	-3.95	5	[SRF] surface water layer (ENVO_00010504)		2010-04-01	marine pelagic biome (ENVO_01000023)		sea water (ENVO_00002149)	Subsurface	marine_water	9.9	34.9	0.8	3	CCAGCA[GC]C[CT]GCGGTAATTCC_ACTTTCGTTCTTGAT[CT][AG]A
BioMarKs_Roche454	S0082	594	8035	48.7666666666667	-3.95				2010-04-01	marine neritic benthic zone biome (ENVO_01000025)		marine sediment (ENVO_03000033)	Sediment	marine_sediment					CCAGCA[GC]C[CT]GCGGTAATTCC_ACTTTCGTTCTTGAT[CT][AG]A
BioMarKs_Roche454	S0083	197	11443	40.8	14.25	5	[SRF] surface water layer (ENVO_00010504)			marine pelagic biome (ENVO_01000023)		sea water (ENVO_00002149)	Subsurface	marine_water			20	2000	CCAGCA[GC]C[CT]GCGGTAATTCC_ACTTTCGTTCTTGAT[CT][AG]A
BioMarKs_Roche454	S0084	610	7150	40.8	14.25	5	[SRF] surface water layer (ENVO_00010504)			marine pelagic biome (ENVO_01000023)		sea water (ENVO_00002149)	Subsurface	marine_water			3	20	CCAGCA[GC]C[CT]GCGGTAATTCC_ACTTTCGTTCTTGAT[CT][AG]A
BioMarKs_Roche454	S0085	873	13798	40.8	14.25	5	[SRF] surface water layer (ENVO_00010504)			marine pelagic biome (ENVO_01000023)		sea water (ENVO_00002149)	Subsurface	marine_water			0.8	3	CCAGCA[GC]C[CT]GCGGTAATTCC_ACTTTCGTTCTTGAT[CT][AG]A
BioMarKs_Roche454	S0086	236	17606	40.8	14.25		[DCM] deep chlorophyll maximum layer (ENVO_01000326)			marine pelagic biome (ENVO_01000023)		sea water (ENVO_00002149)	DCM	marine_water			20	2000	CCAGCA[GC]C[CT]GCGGTAATTCC_ACTTTCGTTCTTGAT[CT][AG]A
BioMarKs_Roche454	S0087	1448	21812	40.8	14.25		[DCM] deep chlorophyll maximum layer (ENVO_01000326)			marine pelagic biome (ENVO_01000023)		sea water (ENVO_00002149)	DCM	marine_water			3	20	CCAGCA[GC]C[CT]GCGGTAATTCC_ACTTTCGTTCTTGAT[CT][AG]A
BioMarKs_Roche454	S0088	1327	15682	40.8	14.25		[DCM] deep chlorophyll maximum layer (ENVO_01000326)			marine pelagic biome (ENVO_01000023)		sea water (ENVO_00002149)	DCM	marine_water			0.8	3	CCAGCA[GC]C[CT]GCGGTAATTCC_ACTTTCGTTCTTGAT[CT][AG]A
BioMarKs_Roche454	S0089	835	7393	40.8	14.25					marine neritic benthic zone biome (ENVO_01000025)		marine sediment (ENVO_03000033)	Sediment	marine_sediment					CCAGCA[GC]C[CT]GCGGTAATTCC_ACTTTCGTTCTTGAT[CT][AG]A
BioMarKs_Roche454	S0090	250	17108	43.1666666666667	28.8333333333333	5	[SRF] surface water layer (ENVO_00010504)		2010-05-01	marine pelagic biome (ENVO_01000023)		sea water (ENVO_00002149)	Subsurface	marine_water	21.5	16	20	2000	CCAGCA[GC]C[CT]GCGGTAATTCC_ACTTTCGTTCTTGAT[CT][AG]A
BioMarKs_Roche454	S0091	505	16904	43.1666666666667	28.8333333333333	5	[SRF] surface water layer (ENVO_00010504)		2010-05-01	marine pelagic biome (ENVO_01000023)		sea water (ENVO_00002149)	Subsurface	marine_water	21.5	16	3	20	CCAGCA[GC]C[CT]GCGGTAATTCC_ACTTTCGTTCTTGAT[CT][AG]A
BioMarKs_Roche454	S0092	455	21050	43.1666666666667	28.8333333333333	5	[SRF] surface water layer (ENVO_00010504)		2010-05-01	marine pelagic biome (ENVO_01000023)		sea water (ENVO_00002149)	Subsurface	marine_water	21.5	16	0.8	3	CCAGCA[GC]C[CT]GCGGTAATTCC_ACTTTCGTTCTTGAT[CT][AG]A
BioMarKs_Roche454	S0093	239	19006	43.1666666666667	28.8333333333333	40	[DCM] deep chlorophyll maximum layer (ENVO_01000326)		2010-05-01	marine pelagic biome (ENVO_01000023)		sea water (ENVO_00002149)	DCM	marine_water	9.5		20	2000	CCAGCA[GC]C[CT]GCGGTAATTCC_ACTTTCGTTCTTGAT[CT][AG]A
BioMarKs_Roche454	S0094	547	21548	43.1666666666667	28.8333333333333	40	[DCM] deep chlorophyll maximum layer (ENVO_01000326)		2010-05-01	marine pelagic biome (ENVO_01000023)		sea water (ENVO_00002149)	DCM	marine_water	9.5		3	20	CCAGCA[GC]C[CT]GCGGTAATTCC_ACTTTCGTTCTTGAT[CT][AG]A
BioMarKs_Roche454	S0095	588	6235	40.8	14.25	5	[SRF] surface water layer (ENVO_00010504)			marine pelagic biome (ENVO_01000023)		sea water (ENVO_00002149)	Subsurface	marine_water			0.8	3	CCAGCA[GC]C[CT]GCGGTAATTCC_ACTTTCGTTCTTGAT[CT][AG]A
BioMarKs_Roche454	S0096	268	16891	40.8	14.25		[DCM] deep chlorophyll maximum layer (ENVO_01000326)			marine pelagic biome (ENVO_01000023)		sea water (ENVO_00002149)	DCM	marine_water			20	2000	CCAGCA[GC]C[CT]GCGGTAATTCC_ACTTTCGTTCTTGAT[CT][AG]A
BioMarKs_Roche454	S0097	1151	13920	40.8	14.25		[DCM] deep chlorophyll maximum layer (ENVO_01000326)			marine pelagic biome (ENVO_01000023)		sea water (ENVO_00002149)	DCM	marine_water			3	20	CCAGCA[GC]C[CT]GCGGTAATTCC_ACTTTCGTTCTTGAT[CT][AG]A
BioMarKs_Roche454	S0098	1161	12730	40.8	14.25		[DCM] deep chlorophyll maximum layer (ENVO_01000326)			marine pelagic biome (ENVO_01000023)		sea water (ENVO_00002149)	DCM	marine_water			0.8	3	CCAGCA[GC]C[CT]GCGGTAATTCC_ACTTTCGTTCTTGAT[CT][AG]A
BioMarKs_Roche454	S0099	1197	17562	40.8	14.25					marine neritic benthic zone biome (ENVO_01000025)		marine sediment (ENVO_03000033)	Sediment	marine_sediment					CCAGCA[GC]C[CT]GCGGTAATTCC_ACTTTCGTTCTTGAT[CT][AG]A
BioMarKs_Roche454	S0100	254	19479	43.1666666666667	28.8333333333333	5	[SRF] surface water layer (ENVO_00010504)		2010-05-01	marine pelagic biome (ENVO_01000023)		sea water (ENVO_00002149)	Subsurface	marine_water	21.5	16	20	2000	CCAGCA[GC]C[CT]GCGGTAATTCC_ACTTTCGTTCTTGAT[CT][AG]A
BioMarKs_Roche454	S0101	436	19828	43.1666666666667	28.8333333333333	5	[SRF] surface water layer (ENVO_00010504)		2010-05-01	marine pelagic biome (ENVO_01000023)		sea water (ENVO_00002149)	Subsurface	marine_water	21.5	16	3	20	CCAGCA[GC]C[CT]GCGGTAATTCC_ACTTTCGTTCTTGAT[CT][AG]A
BioMarKs_Roche454	S0102	347	7166	43.1666666666667	28.8333333333333	5	[SRF] surface water layer (ENVO_00010504)		2010-05-01	marine pelagic biome (ENVO_01000023)		sea water (ENVO_00002149)	Subsurface	marine_water	21.5	16	0.8	3	CCAGCA[GC]C[CT]GCGGTAATTCC_ACTTTCGTTCTTGAT[CT][AG]A
BioMarKs_Roche454	S0103	205	19381	43.1666666666667	28.8333333333333	40	[DCM] deep chlorophyll maximum layer (ENVO_01000326)		2010-05-01	marine pelagic biome (ENVO_01000023)		sea water (ENVO_00002149)	DCM	marine_water	9.5		20	2000	CCAGCA[GC]C[CT]GCGGTAATTCC_ACTTTCGTTCTTGAT[CT][AG]A
BioMarKs_Roche454	S0104	511	22050	43.1666666666667	28.8333333333333	40	[DCM] deep chlorophyll maximum layer (ENVO_01000326)		2010-05-01	marine pelagic biome (ENVO_01000023)		sea water (ENVO_00002149)	DCM	marine_water	9.5		3	20	CCAGCA[GC]C[CT]GCGGTAATTCC_ACTTTCGTTCTTGAT[CT][AG]A
BioMarKs_Roche454	S0105	690	30848	59.2666666666667	10.7166666666667		[DCM] deep chlorophyll maximum layer (ENVO_01000326)			marine pelagic biome (ENVO_01000023)		sea water (ENVO_00002149)	DCM	marine_water			3	20	CCAGCA[GC]C[CT]GCGGTAATTCC_ACTTTCGTTCTTGAT[CT][AG]A
BioMarKs_Roche454	S0106	564	24501	59.2666666666667	10.7166666666667	5	[SRF] surface water layer (ENVO_00010504)			marine pelagic biome (ENVO_01000023)		sea water (ENVO_00002149)	Subsurface	marine_water			0.8	3	CCAGCA[GC]C[CT]GCGGTAATTCC_ACTTTCGTTCTTGAT[CT][AG]A
BioMarKs_Roche454	S0107	513	18695	59.2666666666667	10.7166666666667	5	[SRF] surface water layer (ENVO_00010504)			marine pelagic biome (ENVO_01000023)		sea water (ENVO_00002149)	Subsurface	marine_water			3	20	CCAGCA[GC]C[CT]GCGGTAATTCC_ACTTTCGTTCTTGAT[CT][AG]A
BioMarKs_Roche454	S0108	283	25401	59.2666666666667	10.7166666666667	5	[SRF] surface water layer (ENVO_00010504)			marine pelagic biome (ENVO_01000023)		sea water (ENVO_00002149)	Subsurface	marine_water			20		CCAGCA[GC]C[CT]GCGGTAATTCC_ACTTTCGTTCTTGAT[CT][AG]A
BioMarKs_Roche454	S0109	597	30147	43.1666666666667	28.8333333333333		marine anoxic zone (ENVO_01000066)		2010-05-01	marine pelagic biome (ENVO_01000023)		sea water (ENVO_00002149)	Anoxic	marine_water			3	20	CCAGCA[GC]C[CT]GCGGTAATTCC_ACTTTCGTTCTTGAT[CT][AG]A
BioMarKs_Roche454	S0110	575	28985	43.1666666666667	28.8333333333333		marine anoxic zone (ENVO_01000066)		2010-05-01	marine pelagic biome (ENVO_01000023)		sea water (ENVO_00002149)	Anoxic	marine_water			0.8	3	CCAGCA[GC]C[CT]GCGGTAATTCC_ACTTTCGTTCTTGAT[CT][AG]A
BioMarKs_Roche454	S0111	269	30267	43.1666666666667	28.8333333333333		marine anoxic zone (ENVO_01000066)		2010-05-01	marine pelagic biome (ENVO_01000023)		sea water (ENVO_00002149)	Anoxic	marine_water			20	2000	CCAGCA[GC]C[CT]GCGGTAATTCC_ACTTTCGTTCTTGAT[CT][AG]A
BioMarKs_Roche454	S0112	594	25541	43.1666666666667	28.8333333333333	40	[DCM] deep chlorophyll maximum layer (ENVO_01000326)		2010-05-01	marine pelagic biome (ENVO_01000023)		sea water (ENVO_00002149)	DCM	marine_water	9.5		0.8	3	CCAGCA[GC]C[CT]GCGGTAATTCC_ACTTTCGTTCTTGAT[CT][AG]A
BioMarKs_Roche454	S0113	136	1560	43.1666666666667	28.8333333333333				2010-05-01	marine neritic benthic zone biome (ENVO_01000025)		marine sediment (ENVO_03000033)	Sediment	marine_sediment					CCAGCA[GC]C[CT]GCGGTAATTCC_ACTTTCGTTCTTGAT[CT][AG]A
BioMarKs_Roche454	S0114	64	333	43.1666666666667	28.8333333333333				2010-05-01	marine neritic benthic zone biome (ENVO_01000025)		marine sediment (ENVO_03000033)	Sediment	marine_sediment					CCAGCA[GC]C[CT]GCGGTAATTCC_ACTTTCGTTCTTGAT[CT][AG]A
BioMarKs_Roche454	S0115	688	35541	59.2666666666667	10.7166666666667		[DCM] deep chlorophyll maximum layer (ENVO_01000326)			marine pelagic biome (ENVO_01000023)		sea water (ENVO_00002149)	DCM	marine_water			3	20	CCAGCA[GC]C[CT]GCGGTAATTCC_ACTTTCGTTCTTGAT[CT][AG]A
BioMarKs_Roche454	S0116	513	24519	59.2666666666667	10.7166666666667	5	[SRF] surface water layer (ENVO_00010504)			marine pelagic biome (ENVO_01000023)		sea water (ENVO_00002149)	Subsurface	marine_water			0.8	3	CCAGCA[GC]C[CT]GCGGTAATTCC_ACTTTCGTTCTTGAT[CT][AG]A
BioMarKs_Roche454	S0117	620	28129	59.2666666666667	10.7166666666667	5	[SRF] surface water layer (ENVO_00010504)			marine pelagic biome (ENVO_01000023)		sea water (ENVO_00002149)	Subsurface	marine_water			3	20	CCAGCA[GC]C[CT]GCGGTAATTCC_ACTTTCGTTCTTGAT[CT][AG]A
BioMarKs_Roche454	S0118	178	26631	59.2666666666667	10.7166666666667	5	[SRF] surface water layer (ENVO_00010504)			marine pelagic biome (ENVO_01000023)		sea water (ENVO_00002149)	Subsurface	marine_water			20		CCAGCA[GC]C[CT]GCGGTAATTCC_ACTTTCGTTCTTGAT[CT][AG]A
BioMarKs_Roche454	S0119	213	8222	43.1666666666667	28.8333333333333		marine anoxic zone (ENVO_01000066)		2010-05-01	marine pelagic biome (ENVO_01000023)		sea water (ENVO_00002149)	Anoxic	marine_water			3	20	CCAGCA[GC]C[CT]GCGGTAATTCC_ACTTTCGTTCTTGAT[CT][AG]A
BioMarKs_Roche454	S0120	168	3215	43.1666666666667	28.8333333333333		marine anoxic zone (ENVO_01000066)		2010-05-01	marine pelagic biome (ENVO_01000023)		sea water (ENVO_00002149)	Anoxic	marine_water			0.8	3	CCAGCA[GC]C[CT]GCGGTAATTCC_ACTTTCGTTCTTGAT[CT][AG]A
BioMarKs_Roche454	S0121	253	33609	43.1666666666667	28.8333333333333		marine anoxic zone (ENVO_01000066)		2010-05-01	marine pelagic biome (ENVO_01000023)		sea water (ENVO_00002149)	Anoxic	marine_water			20	2000	CCAGCA[GC]C[CT]GCGGTAATTCC_ACTTTCGTTCTTGAT[CT][AG]A
BioMarKs_Roche454	S0122	477	29143	43.1666666666667	28.8333333333333	40	[DCM] deep chlorophyll maximum layer (ENVO_01000326)		2010-05-01	marine pelagic biome (ENVO_01000023)		sea water (ENVO_00002149)	DCM	marine_water	9.5		0.8	3	CCAGCA[GC]C[CT]GCGGTAATTCC_ACTTTCGTTCTTGAT[CT][AG]A
BioMarKs_Roche454	S0123	53	214	43.1666666666667	28.8333333333333				2010-05-01	marine neritic benthic zone biome (ENVO_01000025)		marine sediment (ENVO_03000033)	Sediment	marine_sediment					CCAGCA[GC]C[CT]GCGGTAATTCC_ACTTTCGTTCTTGAT[CT][AG]A
BioMarKs_Roche454	S0124	142	2182	43.1666666666667	28.8333333333333				2010-05-01	marine neritic benthic zone biome (ENVO_01000025)		marine sediment (ENVO_03000033)	Sediment	marine_sediment					CCAGCA[GC]C[CT]GCGGTAATTCC_ACTTTCGTTCTTGAT[CT][AG]A
BioMarKs_Roche454	S0125	477	22707	40.8	14.25	5	[SRF] surface water layer (ENVO_00010504)			marine pelagic biome (ENVO_01000023)		sea water (ENVO_00002149)	Subsurface	marine_water			20		CCAGCA[GC]C[CT]GCGGTAATTCC_ACTTTCGTTCTTGAT[CT][AG]A
BioMarKs_Roche454	S0126	897	13406	59.2666666666667	10.7166666666667		[DCM] deep chlorophyll maximum layer (ENVO_01000326)			marine pelagic biome (ENVO_01000023)		sea water (ENVO_00002149)	DCM	marine_water			3	20	CCAGCA[GC]C[CT]GCGGTAATTCC_ACTTTCGTTCTTGAT[CT][AG]A
BioMarKs_Roche454	S0127	905	15045	59.2666666666667	10.7166666666667		[DCM] deep chlorophyll maximum layer (ENVO_01000326)			marine pelagic biome (ENVO_01000023)		sea water (ENVO_00002149)	DCM	marine_water			0.8	3	CCAGCA[GC]C[CT]GCGGTAATTCC_ACTTTCGTTCTTGAT[CT][AG]A
BioMarKs_Roche454	S0128	534	27389	59.2666666666667	10.7166666666667		[DCM] deep chlorophyll maximum layer (ENVO_01000326)			marine pelagic biome (ENVO_01000023)		sea water (ENVO_00002149)	DCM	marine_water			20	2000	CCAGCA[GC]C[CT]GCGGTAATTCC_ACTTTCGTTCTTGAT[CT][AG]A
BioMarKs_Roche454	S0129	1714	17257	59.2666666666667	10.7166666666667					marine neritic benthic zone biome (ENVO_01000025)		marine sediment (ENVO_03000033)	Sediment	marine_sediment					CCAGCA[GC]C[CT]GCGGTAATTCC_ACTTTCGTTCTTGAT[CT][AG]A
BioMarKs_Roche454	S0130	1690	10719	59.2666666666667	10.7166666666667					marine neritic benthic zone biome (ENVO_01000025)		marine sediment (ENVO_03000033)	Sediment	marine_sediment					CCAGCA[GC]C[CT]GCGGTAATTCC_ACTTTCGTTCTTGAT[CT][AG]A
BioMarKs_Roche454	S0131	887	14600	59.2666666666667	10.7166666666667	5	[SRF] surface water layer (ENVO_00010504)			marine pelagic biome (ENVO_01000023)		sea water (ENVO_00002149)	Subsurface	marine_water			0.8	3	CCAGCA[GC]C[CT]GCGGTAATTCC_ACTTTCGTTCTTGAT[CT][AG]A
BioMarKs_Roche454	S0132	813	19160	59.2666666666667	10.7166666666667	5	[SRF] surface water layer (ENVO_00010504)			marine pelagic biome (ENVO_01000023)		sea water (ENVO_00002149)	Subsurface	marine_water			3	20	CCAGCA[GC]C[CT]GCGGTAATTCC_ACTTTCGTTCTTGAT[CT][AG]A
BioMarKs_Roche454	S0133	549	16339	59.2666666666667	10.7166666666667		[DCM] deep chlorophyll maximum layer (ENVO_01000326)			marine pelagic biome (ENVO_01000023)		sea water (ENVO_00002149)	DCM	marine_water			0.8	3	CCAGCA[GC]C[CT]GCGGTAATTCC_ACTTTCGTTCTTGAT[CT][AG]A
BioMarKs_Roche454	S0134	1039	16641	59.2666666666667	10.7166666666667					marine neritic benthic zone biome (ENVO_01000025)		marine sediment (ENVO_03000033)	Sediment	marine_sediment					CCAGCA[GC]C[CT]GCGGTAATTCC_ACTTTCGTTCTTGAT[CT][AG]A
BioMarKs_Roche454	S0135	775	23219	40.8	14.25	5	[SRF] surface water layer (ENVO_00010504)			marine pelagic biome (ENVO_01000023)		sea water (ENVO_00002149)	Subsurface	marine_water			20		CCAGCA[GC]C[CT]GCGGTAATTCC_ACTTTCGTTCTTGAT[CT][AG]A
BioMarKs_Roche454	S0136	862	19438	59.2666666666667	10.7166666666667		[DCM] deep chlorophyll maximum layer (ENVO_01000326)			marine pelagic biome (ENVO_01000023)		sea water (ENVO_00002149)	DCM	marine_water			3	20	CCAGCA[GC]C[CT]GCGGTAATTCC_ACTTTCGTTCTTGAT[CT][AG]A
BioMarKs_Roche454	S0137	1021	23695	59.2666666666667	10.7166666666667		[DCM] deep chlorophyll maximum layer (ENVO_01000326)			marine pelagic biome (ENVO_01000023)		sea water (ENVO_00002149)	DCM	marine_water			0.8	3	CCAGCA[GC]C[CT]GCGGTAATTCC_ACTTTCGTTCTTGAT[CT][AG]A
BioMarKs_Roche454	S0138	449	18946	59.2666666666667	10.7166666666667		[DCM] deep chlorophyll maximum layer (ENVO_01000326)			marine pelagic biome (ENVO_01000023)		sea water (ENVO_00002149)	DCM	marine_water			20	2000	CCAGCA[GC]C[CT]GCGGTAATTCC_ACTTTCGTTCTTGAT[CT][AG]A
BioMarKs_Roche454	S0139	952	11851	59.2666666666667	10.7166666666667					marine neritic benthic zone biome (ENVO_01000025)		marine sediment (ENVO_03000033)	Sediment	marine_sediment					CCAGCA[GC]C[CT]GCGGTAATTCC_ACTTTCGTTCTTGAT[CT][AG]A
BioMarKs_Roche454	S0140	1258	21853	59.2666666666667	10.7166666666667					marine neritic benthic zone biome (ENVO_01000025)		marine sediment (ENVO_03000033)	Sediment	marine_sediment					CCAGCA[GC]C[CT]GCGGTAATTCC_ACTTTCGTTCTTGAT[CT][AG]A
BioMarKs_Roche454	S0141	937	13276	59.2666666666667	10.7166666666667	5	[SRF] surface water layer (ENVO_00010504)			marine pelagic biome (ENVO_01000023)		sea water (ENVO_00002149)	Subsurface	marine_water			0.8	3	CCAGCA[GC]C[CT]GCGGTAATTCC_ACTTTCGTTCTTGAT[CT][AG]A
BioMarKs_Roche454	S0142	911	24902	59.2666666666667	10.7166666666667	5	[SRF] surface water layer (ENVO_00010504)			marine pelagic biome (ENVO_01000023)		sea water (ENVO_00002149)	Subsurface	marine_water			3	20	CCAGCA[GC]C[CT]GCGGTAATTCC_ACTTTCGTTCTTGAT[CT][AG]A
BioMarKs_Roche454	S0143	650	19465	59.2666666666667	10.7166666666667		[DCM] deep chlorophyll maximum layer (ENVO_01000326)			marine pelagic biome (ENVO_01000023)		sea water (ENVO_00002149)	DCM	marine_water			0.8	3	CCAGCA[GC]C[CT]GCGGTAATTCC_ACTTTCGTTCTTGAT[CT][AG]A
BioMarKs_Roche454	S0144	868	22450	59.2666666666667	10.7166666666667					marine neritic benthic zone biome (ENVO_01000025)		marine sediment (ENVO_03000033)	Sediment	marine_sediment					CCAGCA[GC]C[CT]GCGGTAATTCC_ACTTTCGTTCTTGAT[CT][AG]A
BioMarKs_Roche454	S0147	2522	26287	40.8	14.25					marine neritic benthic zone biome (ENVO_01000025)		marine sediment (ENVO_03000033)	Sediment	marine_sediment					CCAGCA[GC]C[CT]GCGGTAATTCC_ACTTTCGTTCTTGAT[CT][AG]A
BioMarKs_Roche454	S0148	1115	10620	40.8	14.25					marine neritic benthic zone biome (ENVO_01000025)		marine sediment (ENVO_03000033)	Sediment	marine_sediment					CCAGCA[GC]C[CT]GCGGTAATTCC_ACTTTCGTTCTTGAT[CT][AG]A
BioMarKs_Roche454	S0155	510	32918	41.6666666666667	2.8	5	[SRF] surface water layer (ENVO_00010504)		2010-02-01	marine pelagic biome (ENVO_01000023)		sea water (ENVO_00002149)	Subsurface	marine_water	12.5	37.5	20	2000	CCAGCA[GC]C[CT]GCGGTAATTCC_ACTTTCGTTCTTGAT[CT][AG]A
BioMarKs_Roche454	S0156	270	30124	41.6666666666667	2.8	5	[SRF] surface water layer (ENVO_00010504)		2010-02-01	marine pelagic biome (ENVO_01000023)		sea water (ENVO_00002149)	Subsurface	marine_water	12.5	37.5	20	2000	CCAGCA[GC]C[CT]GCGGTAATTCC_ACTTTCGTTCTTGAT[CT][AG]A
BioMarKs_Roche454	S0157	1279	27994	43.6666666666667	-5.58333333333333	5	[SRF] surface water layer (ENVO_00010504)		2010-09-01	marine pelagic biome (ENVO_01000023)		sea water (ENVO_00002149)	Subsurface	marine_water	20.2	35.7	0.8	3	CCAGCA[GC]C[CT]GCGGTAATTCC_ACTTTCGTTCTTGAT[CT][AG]A
BioMarKs_Roche454	S0158	1101	27533	43.6666666666667	-5.58333333333333	5	[SRF] surface water layer (ENVO_00010504)		2010-09-01	marine pelagic biome (ENVO_01000023)		sea water (ENVO_00002149)	Subsurface	marine_water	20.2	35.7	3	20	CCAGCA[GC]C[CT]GCGGTAATTCC_ACTTTCGTTCTTGAT[CT][AG]A
BioMarKs_Roche454	S0159	1151	22714	43.6666666666667	-5.58333333333333	5	[SRF] surface water layer (ENVO_00010504)		2010-09-01	marine pelagic biome (ENVO_01000023)		sea water (ENVO_00002149)	Subsurface	marine_water	20.2	35.7	0.8	3	CCAGCA[GC]C[CT]GCGGTAATTCC_ACTTTCGTTCTTGAT[CT][AG]A
BioMarKs_Roche454	S0160	906	20106	43.6666666666667	-5.58333333333333	5	[SRF] surface water layer (ENVO_00010504)		2010-09-01	marine pelagic biome (ENVO_01000023)		sea water (ENVO_00002149)	Subsurface	marine_water	20.2	35.7	3	20	CCAGCA[GC]C[CT]GCGGTAATTCC_ACTTTCGTTCTTGAT[CT][AG]A
BioMarKs_Roche454	S0161	2060	28466	40.8	14.25		[DCM] deep chlorophyll maximum layer (ENVO_01000326)			marine pelagic biome (ENVO_01000023)		sea water (ENVO_00002149)	DCM	marine_water			0.8	3	CCAGCA[GC]C[CT]GCGGTAATTCC_ACTTTCGTTCTTGAT[CT][AG]A
BioMarKs_Roche454	S0162	2056	31394	40.8	14.25		[DCM] deep chlorophyll maximum layer (ENVO_01000326)			marine pelagic biome (ENVO_01000023)		sea water (ENVO_00002149)	DCM	marine_water			0.8	3	CCAGCA[GC]C[CT]GCGGTAATTCC_ACTTTCGTTCTTGAT[CT][AG]A
BioMarKs_Roche454	S0163	1476	39884	40.8	14.25	5	[SRF] surface water layer (ENVO_00010504)			marine pelagic biome (ENVO_01000023)		sea water (ENVO_00002149)	Subsurface	marine_water			0.8	3	CCAGCA[GC]C[CT]GCGGTAATTCC_ACTTTCGTTCTTGAT[CT][AG]A
BioMarKs_Roche454	S0164	439	35196	40.8	14.25		[DCM] deep chlorophyll maximum layer (ENVO_01000326)			marine pelagic biome (ENVO_01000023)		sea water (ENVO_00002149)	DCM	marine_water			20		CCAGCA[GC]C[CT]GCGGTAATTCC_ACTTTCGTTCTTGAT[CT][AG]A
BioMarKs_Roche454	S0165	1645	41226	40.8	14.25		[DCM] deep chlorophyll maximum layer (ENVO_01000326)			marine pelagic biome (ENVO_01000023)		sea water (ENVO_00002149)	DCM	marine_water			3	20	CCAGCA[GC]C[CT]GCGGTAATTCC_ACTTTCGTTCTTGAT[CT][AG]A
BioMarKs_Roche454	S0166	984	43692	40.8	14.25	5	[SRF] surface water layer (ENVO_00010504)			marine pelagic biome (ENVO_01000023)		sea water (ENVO_00002149)	Subsurface	marine_water			3	20	CCAGCA[GC]C[CT]GCGGTAATTCC_ACTTTCGTTCTTGAT[CT][AG]A
BioMarKs_Roche454	S0167	1663	19610	40.8	14.25		[DCM] deep chlorophyll maximum layer (ENVO_01000326)			marine pelagic biome (ENVO_01000023)		sea water (ENVO_00002149)	DCM	marine_water			0.8	3	CCAGCA[GC]C[CT]GCGGTAATTCC_ACTTTCGTTCTTGAT[CT][AG]A
BioMarKs_Roche454	S0168	1667	20872	40.8	14.25		[DCM] deep chlorophyll maximum layer (ENVO_01000326)			marine pelagic biome (ENVO_01000023)		sea water (ENVO_00002149)	DCM	marine_water			0.8	3	CCAGCA[GC]C[CT]GCGGTAATTCC_ACTTTCGTTCTTGAT[CT][AG]A
BioMarKs_Roche454	S0169	1532	41817	40.8	14.25	5	[SRF] surface water layer (ENVO_00010504)			marine pelagic biome (ENVO_01000023)		sea water (ENVO_00002149)	Subsurface	marine_water			0.8	3	CCAGCA[GC]C[CT]GCGGTAATTCC_ACTTTCGTTCTTGAT[CT][AG]A
BioMarKs_Roche454	S0170	352	32191	40.8	14.25		[DCM] deep chlorophyll maximum layer (ENVO_01000326)			marine pelagic biome (ENVO_01000023)		sea water (ENVO_00002149)	DCM	marine_water			20		CCAGCA[GC]C[CT]GCGGTAATTCC_ACTTTCGTTCTTGAT[CT][AG]A
BioMarKs_Roche454	S0171	1100	21705	40.8	14.25		[DCM] deep chlorophyll maximum layer (ENVO_01000326)			marine pelagic biome (ENVO_01000023)		sea water (ENVO_00002149)	DCM	marine_water			3	20	CCAGCA[GC]C[CT]GCGGTAATTCC_ACTTTCGTTCTTGAT[CT][AG]A
BioMarKs_Roche454	S0172	525	11240	40.8	14.25	5	[SRF] surface water layer (ENVO_00010504)			marine pelagic biome (ENVO_01000023)		sea water (ENVO_00002149)	Subsurface	marine_water			3	20	CCAGCA[GC]C[CT]GCGGTAATTCC_ACTTTCGTTCTTGAT[CT][AG]A
BioMarKs_Roche454	S0234	643	10098	41.6666666666667	2.8	5	[SRF] surface water layer (ENVO_00010504)		2010-02-01	marine pelagic biome (ENVO_01000023)		sea water (ENVO_00002149)	Subsurface	marine_water	12.5	37.5	0	0.2	CCAGCA[GC]C[CT]GCGGTAATTCC_ACTTTCGTTCTTGAT[CT][AG]A
BioMarKs_Roche454	S0235	292	1065	40.8	14.25		[DCM] deep chlorophyll maximum layer (ENVO_01000326)			marine pelagic biome (ENVO_01000023)		sea water (ENVO_00002149)	DCM	marine_water			0	0.2	CCAGCA[GC]C[CT]GCGGTAATTCC_ACTTTCGTTCTTGAT[CT][AG]A
BioMarKs_Roche454	S0236	346	3255	40.8	14.25	5	[SRF] surface water layer (ENVO_00010504)			marine pelagic biome (ENVO_01000023)		sea water (ENVO_00002149)	Subsurface	marine_water			0	0.2	CCAGCA[GC]C[CT]GCGGTAATTCC_ACTTTCGTTCTTGAT[CT][AG]A
BioMarKs_Roche454	S0237	398	10524	48.7666666666667	-3.95	5	[SRF] surface water layer (ENVO_00010504)		2010-04-01	marine pelagic biome (ENVO_01000023)		sea water (ENVO_00002149)	Subsurface	marine_water	9.9	34.9	0	2000	CCAGCA[GC]C[CT]GCGGTAATTCC_ACTTTCGTTCTTGAT[CT][AG]A
BioMarKs_Roche454	S0287	311	3961	59.2666666666667	10.7166666666667		[DCM] deep chlorophyll maximum layer (ENVO_01000326)			marine pelagic biome (ENVO_01000023)		sea water (ENVO_00002149)	DCM	marine_water			0	0.2	CCAGCA[GC]C[CT]GCGGTAATTCC_ACTTTCGTTCTTGAT[CT][AG]A
BioMarKs_Roche454	S0288	230	2805	59.2666666666667	10.7166666666667	5	[SRF] surface water layer (ENVO_00010504)			marine pelagic biome (ENVO_01000023)		sea water (ENVO_00002149)	Subsurface	marine_water			0	0.2	CCAGCA[GC]C[CT]GCGGTAATTCC_ACTTTCGTTCTTGAT[CT][AG]A
BioMarKs_Roche454	S0289	298	8072	43.1666666666667	28.8333333333333		marine anoxic zone (ENVO_01000066)		2010-05-01	marine pelagic biome (ENVO_01000023)		sea water (ENVO_00002149)	Anoxic	marine_water			0	0.2	CCAGCA[GC]C[CT]GCGGTAATTCC_ACTTTCGTTCTTGAT[CT][AG]A
BioMarKs_Roche454	S0290	403	10944	43.1666666666667	28.8333333333333	40	[DCM] deep chlorophyll maximum layer (ENVO_01000326)		2010-05-01	marine pelagic biome (ENVO_01000023)		sea water (ENVO_00002149)	DCM	marine_water	9.5		0	0.2	CCAGCA[GC]C[CT]GCGGTAATTCC_ACTTTCGTTCTTGAT[CT][AG]A
BioMarKs_Roche454	S0291	303	17034	43.1666666666667	28.8333333333333	5	[SRF] surface water layer (ENVO_00010504)		2010-05-01	marine pelagic biome (ENVO_01000023)		sea water (ENVO_00002149)	Subsurface	marine_water	21.5	16	0	0.2	CCAGCA[GC]C[CT]GCGGTAATTCC_ACTTTCGTTCTTGAT[CT][AG]A
pohem	SEN-01	799	63084	13.904	-16.871		[SRF] surface water layer (ENVO_00010504)		2015-11-24	marine pelagic biome (ENVO_01000023)	marine layer (ENVO_01000295)	sea water (ENVO_00002149)		marine_water			20		CCAGCA[GC]C[CT]GCGGTAATTCC_ACTTTCGTTCTTGAT[CT][AG]A
pohem	SEN-02	1392	65114	13.904	-16.871		[SRF] surface water layer (ENVO_00010504)		2015-11-24	marine pelagic biome (ENVO_01000023)	marine layer (ENVO_01000295)	sea water (ENVO_00002149)		marine_water			3	20	CCAGCA[GC]C[CT]GCGGTAATTCC_ACTTTCGTTCTTGAT[CT][AG]A
pohem	SEN-04	637	64497	13.904	-17.134		[SRF] surface water layer (ENVO_00010504)		2015-11-24	marine pelagic biome (ENVO_01000023)	marine layer (ENVO_01000295)	sea water (ENVO_00002149)		marine_water			20		CCAGCA[GC]C[CT]GCGGTAATTCC_ACTTTCGTTCTTGAT[CT][AG]A
pohem	SEN-05	1148	30502	13.904	-17.134		[SRF] surface water layer (ENVO_00010504)		2015-11-24	marine pelagic biome (ENVO_01000023)	marine layer (ENVO_01000295)	sea water (ENVO_00002149)		marine_water			3	20	CCAGCA[GC]C[CT]GCGGTAATTCC_ACTTTCGTTCTTGAT[CT][AG]A
pohem	SEN-06	1304	52829	13.904	-17.134		[SRF] surface water layer (ENVO_00010504)		2015-11-24	marine pelagic biome (ENVO_01000023)	marine layer (ENVO_01000295)	sea water (ENVO_00002149)		marine_water			0.2	3	CCAGCA[GC]C[CT]GCGGTAATTCC_ACTTTCGTTCTTGAT[CT][AG]A
pohem	SEN-07	899	47231	13.895	-17.36		[SRF] surface water layer (ENVO_00010504)		2015-11-24	marine pelagic biome (ENVO_01000023)	marine layer (ENVO_01000295)	sea water (ENVO_00002149)		marine_water			20		CCAGCA[GC]C[CT]GCGGTAATTCC_ACTTTCGTTCTTGAT[CT][AG]A
pohem	SEN-08	1516	40123	13.895	-17.36		[SRF] surface water layer (ENVO_00010504)		2015-11-24	marine pelagic biome (ENVO_01000023)	marine layer (ENVO_01000295)	sea water (ENVO_00002149)		marine_water			3	20	CCAGCA[GC]C[CT]GCGGTAATTCC_ACTTTCGTTCTTGAT[CT][AG]A
pohem	SEN-09	1596	50944	13.895	-17.36		[SRF] surface water layer (ENVO_00010504)		2015-11-24	marine pelagic biome (ENVO_01000023)	marine layer (ENVO_01000295)	sea water (ENVO_00002149)		marine_water			0.2	3	CCAGCA[GC]C[CT]GCGGTAATTCC_ACTTTCGTTCTTGAT[CT][AG]A
pohem	SEN-10	935	46651	14.355	-17.111		[SRF] surface water layer (ENVO_00010504)		2015-11-25	marine pelagic biome (ENVO_01000023)	marine layer (ENVO_01000295)	sea water (ENVO_00002149)		marine_water			20		CCAGCA[GC]C[CT]GCGGTAATTCC_ACTTTCGTTCTTGAT[CT][AG]A
pohem	SEN-11	1100	59452	14.355	-17.111		[SRF] surface water layer (ENVO_00010504)		2015-11-25	marine pelagic biome (ENVO_01000023)	marine layer (ENVO_01000295)	sea water (ENVO_00002149)		marine_water			3	20	CCAGCA[GC]C[CT]GCGGTAATTCC_ACTTTCGTTCTTGAT[CT][AG]A
pohem	SEN-12	1355	47059	14.355	-17.111		[SRF] surface water layer (ENVO_00010504)		2015-11-25	marine pelagic biome (ENVO_01000023)	marine layer (ENVO_01000295)	sea water (ENVO_00002149)		marine_water			0.2	3	CCAGCA[GC]C[CT]GCGGTAATTCC_ACTTTCGTTCTTGAT[CT][AG]A
pohem	SEN-13	845	39274	14.113	-16.919		[SRF] surface water layer (ENVO_00010504)		2015-11-25	marine pelagic biome (ENVO_01000023)	marine layer (ENVO_01000295)	sea water (ENVO_00002149)		marine_water			20		CCAGCA[GC]C[CT]GCGGTAATTCC_ACTTTCGTTCTTGAT[CT][AG]A
pohem	SEN-14	1137	26125	14.113	-16.919		[SRF] surface water layer (ENVO_00010504)		2015-11-25	marine pelagic biome (ENVO_01000023)	marine layer (ENVO_01000295)	sea water (ENVO_00002149)		marine_water			3	20	CCAGCA[GC]C[CT]GCGGTAATTCC_ACTTTCGTTCTTGAT[CT][AG]A
pohem	SEN-15	1200	49349	14.113	-16.919		[SRF] surface water layer (ENVO_00010504)		2015-11-25	marine pelagic biome (ENVO_01000023)	marine layer (ENVO_01000295)	sea water (ENVO_00002149)		marine_water			0.2	3	CCAGCA[GC]C[CT]GCGGTAATTCC_ACTTTCGTTCTTGAT[CT][AG]A
pohem	SEN-16	771	38054	13.903	-16.872		[SRF] surface water layer (ENVO_00010504)		2015-11-25	marine pelagic biome (ENVO_01000023)	marine layer (ENVO_01000295)	sea water (ENVO_00002149)		marine_water			20		CCAGCA[GC]C[CT]GCGGTAATTCC_ACTTTCGTTCTTGAT[CT][AG]A
pohem	SEN-17	1303	44595	13.903	-16.872		[SRF] surface water layer (ENVO_00010504)		2015-11-25	marine pelagic biome (ENVO_01000023)	marine layer (ENVO_01000295)	sea water (ENVO_00002149)		marine_water			3	20	CCAGCA[GC]C[CT]GCGGTAATTCC_ACTTTCGTTCTTGAT[CT][AG]A
pohem	SEN-18	1471	61459	13.903	-16.872		[SRF] surface water layer (ENVO_00010504)		2015-11-25	marine pelagic biome (ENVO_01000023)	marine layer (ENVO_01000295)	sea water (ENVO_00002149)		marine_water			0.2	3	CCAGCA[GC]C[CT]GCGGTAATTCC_ACTTTCGTTCTTGAT[CT][AG]A
pohem	SEN-19	707	60981	13.904	-16.871		[SRF] surface water layer (ENVO_00010504)		2015-11-24	marine pelagic biome (ENVO_01000023)	marine layer (ENVO_01000295)	sea water (ENVO_00002149)		marine_water			20		CCAGCA[GC]C[CT]GCGGTAATTCC_ACTTTCGTTCTTGAT[CT][AG]A
pohem	SEN-20	1229	40418	13.904	-16.871		[SRF] surface water layer (ENVO_00010504)		2015-11-24	marine pelagic biome (ENVO_01000023)	marine layer (ENVO_01000295)	sea water (ENVO_00002149)		marine_water			3	20	CCAGCA[GC]C[CT]GCGGTAATTCC_ACTTTCGTTCTTGAT[CT][AG]A
pohem	SEN-21	527	23220	13.904	-17.134		[SRF] surface water layer (ENVO_00010504)		2015-11-24	marine pelagic biome (ENVO_01000023)	marine layer (ENVO_01000295)	sea water (ENVO_00002149)		marine_water			20		CCAGCA[GC]C[CT]GCGGTAATTCC_ACTTTCGTTCTTGAT[CT][AG]A
pohem	SEN-22	1195	34576	13.904	-17.134		[SRF] surface water layer (ENVO_00010504)		2015-11-24	marine pelagic biome (ENVO_01000023)	marine layer (ENVO_01000295)	sea water (ENVO_00002149)		marine_water			3	20	CCAGCA[GC]C[CT]GCGGTAATTCC_ACTTTCGTTCTTGAT[CT][AG]A
pohem	SEN-23	351	19454	13.895	-17.36		[SRF] surface water layer (ENVO_00010504)		2015-11-24	marine pelagic biome (ENVO_01000023)	marine layer (ENVO_01000295)	sea water (ENVO_00002149)		marine_water			20		CCAGCA[GC]C[CT]GCGGTAATTCC_ACTTTCGTTCTTGAT[CT][AG]A
pohem	SEN-25	382	59990	14.355	-17.111		[SRF] surface water layer (ENVO_00010504)		2015-11-25	marine pelagic biome (ENVO_01000023)	marine layer (ENVO_01000295)	sea water (ENVO_00002149)		marine_water			20		CCAGCA[GC]C[CT]GCGGTAATTCC_ACTTTCGTTCTTGAT[CT][AG]A
pohem	SEN-26	1246	37016	14.355	-17.111		[SRF] surface water layer (ENVO_00010504)		2015-11-25	marine pelagic biome (ENVO_01000023)	marine layer (ENVO_01000295)	sea water (ENVO_00002149)		marine_water			3	20	CCAGCA[GC]C[CT]GCGGTAATTCC_ACTTTCGTTCTTGAT[CT][AG]A
pohem	SEN-27	660	42323	14.113	-16.919		[SRF] surface water layer (ENVO_00010504)		2015-11-25	marine pelagic biome (ENVO_01000023)	marine layer (ENVO_01000295)	sea water (ENVO_00002149)		marine_water			20		CCAGCA[GC]C[CT]GCGGTAATTCC_ACTTTCGTTCTTGAT[CT][AG]A
pohem	SEN-28	1189	35078	14.113	-16.919		[SRF] surface water layer (ENVO_00010504)		2015-11-25	marine pelagic biome (ENVO_01000023)	marine layer (ENVO_01000295)	sea water (ENVO_00002149)		marine_water			3	20	CCAGCA[GC]C[CT]GCGGTAATTCC_ACTTTCGTTCTTGAT[CT][AG]A
PRJNA224766	SRR1026857	65	13466							freshwater lake biome (ENVO_01000252)	lake (ENVO_00000020)	fresh water (ENVO_00002011)		land_freshwater					NA_NA
PRJNA224766	SRR1026858	138	34513							freshwater lake biome (ENVO_01000252)	lake (ENVO_00000020)	fresh water (ENVO_00002011)		land_freshwater					NA_NA
PRJNA224766	SRR1026859	120	17474							freshwater lake biome (ENVO_01000252)	lake (ENVO_00000020)	fresh water (ENVO_00002011)		land_freshwater					NA_NA
PRJNA224766	SRR1026860	140	105417							freshwater lake biome (ENVO_01000252)	lake (ENVO_00000020)	fresh water (ENVO_00002011)		land_freshwater					NA_NA
PRJNA224766	SRR1026861	149	28700							freshwater lake biome (ENVO_01000252)	lake (ENVO_00000020)	fresh water (ENVO_00002011)		land_freshwater					NA_NA
PRJNA224766	SRR1026863	156	23566							freshwater lake biome (ENVO_01000252)	lake (ENVO_00000020)	fresh water (ENVO_00002011)		land_freshwater					NA_NA
PRJNA299108	SRR2770345	124	59403	47.21	10.56			1874		freshwater lake biome (ENVO_01000252)	lake (ENVO_00000020)	fresh water (ENVO_00002011)	water	land_freshwater				100	CCAGCA[GC]C[CT]GCGGTAATTCC_ACTTTCGTTCTTGAT[CT][AG]A
PRJNA299108	SRR2770346	149	70865	47.14	11.01			2417		freshwater lake biome (ENVO_01000252)	lake (ENVO_00000020)	fresh water (ENVO_00002011)	water	land_freshwater				100	CCAGCA[GC]C[CT]GCGGTAATTCC_ACTTTCGTTCTTGAT[CT][AG]A
PRJNA299108	SRR2770347	155	80520	47.12	11.2			2344		freshwater lake biome (ENVO_01000252)	lake (ENVO_00000020)	fresh water (ENVO_00002011)	water	land_freshwater				100	CCAGCA[GC]C[CT]GCGGTAATTCC_ACTTTCGTTCTTGAT[CT][AG]A
PRJNA299108	SRR2770348	136	113790	47.21	10.56			1874		freshwater lake biome (ENVO_01000252)	lake (ENVO_00000020)	fresh water (ENVO_00002011)	water	land_freshwater				100	CCAGCA[GC]C[CT]GCGGTAATTCC_ACTTTCGTTCTTGAT[CT][AG]A
PRJNA299108	SRR2770349	237	71523	47.12	11.2			2344		freshwater lake biome (ENVO_01000252)	lake (ENVO_00000020)	fresh water (ENVO_00002011)	water	land_freshwater				100	CCAGCA[GC]C[CT]GCGGTAATTCC_ACTTTCGTTCTTGAT[CT][AG]A
PRJNA299108	SRR2770350	114	78278	47.14	11.01			2417		freshwater lake biome (ENVO_01000252)	lake (ENVO_00000020)	fresh water (ENVO_00002011)	water	land_freshwater				100	CCAGCA[GC]C[CT]GCGGTAATTCC_ACTTTCGTTCTTGAT[CT][AG]A
PRJNA299108	SRR2770351	159	85719	47	11.7			2483		freshwater lake biome (ENVO_01000252)	lake (ENVO_00000020)	fresh water (ENVO_00002011)	water	land_freshwater				100	CCAGCA[GC]C[CT]GCGGTAATTCC_ACTTTCGTTCTTGAT[CT][AG]A
PRJNA299108	SRR2770352	120	67170	46.57	10.56			2796		freshwater lake biome (ENVO_01000252)	lake (ENVO_00000020)	fresh water (ENVO_00002011)	water	land_freshwater				100	CCAGCA[GC]C[CT]GCGGTAATTCC_ACTTTCGTTCTTGAT[CT][AG]A
PRJNA299108	SRR2770822	125	159638	-18.11	-69.15			4400		freshwater lake biome (ENVO_01000252)	lake (ENVO_00000020)	fresh water (ENVO_00002011)	water	land_freshwater				100	CCAGCA[GC]C[CT]GCGGTAATTCC_ACTTTCGTTCTTGAT[CT][AG]A
PRJNA299108	SRR2799330	139	196874	-18.14	-69.09			4600		freshwater lake biome (ENVO_01000252)	lake (ENVO_00000020)	fresh water (ENVO_00002011)	water	land_freshwater				100	CCAGCA[GC]C[CT]GCGGTAATTCC_ACTTTCGTTCTTGAT[CT][AG]A
PRJNA299108	SRR2799331	255	51199	-18.12	-69.13			4550		freshwater lake biome (ENVO_01000252)	lake (ENVO_00000020)	fresh water (ENVO_00002011)	water	land_freshwater				100	CCAGCA[GC]C[CT]GCGGTAATTCC_ACTTTCGTTCTTGAT[CT][AG]A
PRJNA299108	SRR2799332	236	126281	-18.11	-69.15			4400		freshwater lake biome (ENVO_01000252)	lake (ENVO_00000020)	fresh water (ENVO_00002011)	water	land_freshwater				100	CCAGCA[GC]C[CT]GCGGTAATTCC_ACTTTCGTTCTTGAT[CT][AG]A
PRJNA299108	SRR2799333	152	47087	-18.14	-69.09			4600		freshwater lake biome (ENVO_01000252)	lake (ENVO_00000020)	fresh water (ENVO_00002011)	water	land_freshwater				100	CCAGCA[GC]C[CT]GCGGTAATTCC_ACTTTCGTTCTTGAT[CT][AG]A
PRJNA299108	SRR2799334	658	64428	6.53	-39.54			3917		freshwater lake biome (ENVO_01000252)	lake (ENVO_00000020)	fresh water (ENVO_00002011)	water	land_freshwater				100	CCAGCA[GC]C[CT]GCGGTAATTCC_ACTTTCGTTCTTGAT[CT][AG]A
PRJNA299108	SRR2799335	384	75392	6.51	-39.53			4121		freshwater lake biome (ENVO_01000252)	lake (ENVO_00000020)	fresh water (ENVO_00002011)	water	land_freshwater				100	CCAGCA[GC]C[CT]GCGGTAATTCC_ACTTTCGTTCTTGAT[CT][AG]A
PRJNA299108	SRR2799336	129	50041	6.51	-39.52			4123		freshwater lake biome (ENVO_01000252)	lake (ENVO_00000020)	fresh water (ENVO_00002011)	water	land_freshwater				100	CCAGCA[GC]C[CT]GCGGTAATTCC_ACTTTCGTTCTTGAT[CT][AG]A
PRJNA299108	SRR2799337	614	50417	6.51	-39.53			4047		freshwater lake biome (ENVO_01000252)	lake (ENVO_00000020)	fresh water (ENVO_00002011)	water	land_freshwater				100	CCAGCA[GC]C[CT]GCGGTAATTCC_ACTTTCGTTCTTGAT[CT][AG]A
PRJNA299108	SRR2799338	105	170968	-18.12	-69.13			4550		freshwater lake biome (ENVO_01000252)	lake (ENVO_00000020)	fresh water (ENVO_00002011)	water	land_freshwater				100	CCAGCA[GC]C[CT]GCGGTAATTCC_ACTTTCGTTCTTGAT[CT][AG]A
PRJNA299108	SRR2799342	451	76658	6.53	-39.53			4029		freshwater lake biome (ENVO_01000252)	lake (ENVO_00000020)	fresh water (ENVO_00002011)	water	land_freshwater				100	CCAGCA[GC]C[CT]GCGGTAATTCC_ACTTTCGTTCTTGAT[CT][AG]A
PRJNA311248	SRR3180319	1962	47817	33.45	-118.48		[SRF] surface water layer (ENVO_00010504)		2013-04-24	marine pelagic biome (ENVO_01000023)	marine photic zone (ENVO_00000209)	sea water (ENVO_00002149)	Catalina	marine_water					CCAGCA[GC]C[CT]GCGGTAATTCC_ACTTTCGTTCTTGAT[CT][AG]A
PRJNA311248	SRR3180320	1622	72238	33.45	-118.48		[SRF] surface water layer (ENVO_00010504)		2013-04-24	marine pelagic biome (ENVO_01000023)	marine photic zone (ENVO_00000209)	sea water (ENVO_00002149)	Catalina	marine_water					CCAGCA[GC]C[CT]GCGGTAATTCC_ACTTTCGTTCTTGAT[CT][AG]A
PRJNA311248	SRR3180321	2452	109720	33.55	-118.4	5	[SRF] surface water layer (ENVO_00010504)		2013-04-24	marine pelagic biome (ENVO_01000023)	marine photic zone (ENVO_00000209)	sea water (ENVO_00002149)	SPOT surface (5m)	marine_water					CCAGCA[GC]C[CT]GCGGTAATTCC_ACTTTCGTTCTTGAT[CT][AG]A
PRJNA311248	SRR3180322	1694	54719	33.55	-118.4	5	[SRF] surface water layer (ENVO_00010504)		2013-04-24	marine pelagic biome (ENVO_01000023)	marine photic zone (ENVO_00000209)	sea water (ENVO_00002149)	SPOT surface (5m)	marine_water					CCAGCA[GC]C[CT]GCGGTAATTCC_ACTTTCGTTCTTGAT[CT][AG]A
PRJNA311248	SRR3180323	1316	70653	33.45	-118.48		[SRF] surface water layer (ENVO_00010504)		2013-07-15	marine pelagic biome (ENVO_01000023)	marine photic zone (ENVO_00000209)	sea water (ENVO_00002149)	Catalina	marine_water					CCAGCA[GC]C[CT]GCGGTAATTCC_ACTTTCGTTCTTGAT[CT][AG]A
PRJNA311248	SRR3180324	1014	145279	33.45	-118.48		[SRF] surface water layer (ENVO_00010504)		2013-07-15	marine pelagic biome (ENVO_01000023)	marine photic zone (ENVO_00000209)	sea water (ENVO_00002149)	Catalina	marine_water					CCAGCA[GC]C[CT]GCGGTAATTCC_ACTTTCGTTCTTGAT[CT][AG]A
PRJNA311248	SRR3180325	1519	32803	33.72	-118.26		[SRF] surface water layer (ENVO_00010504)		2013-07-15	marine pelagic biome (ENVO_01000023)	marine photic zone (ENVO_00000209)	sea water (ENVO_00002149)	Port of LA	marine_water					CCAGCA[GC]C[CT]GCGGTAATTCC_ACTTTCGTTCTTGAT[CT][AG]A
PRJNA311248	SRR3180326	1904	96963	33.72	-118.26		[SRF] surface water layer (ENVO_00010504)		2013-07-15	marine pelagic biome (ENVO_01000023)	marine photic zone (ENVO_00000209)	sea water (ENVO_00002149)	Port of LA	marine_water					CCAGCA[GC]C[CT]GCGGTAATTCC_ACTTTCGTTCTTGAT[CT][AG]A
PRJNA311248	SRR3180327	3935	128274	33.55	-118.4	150			2013-07-18	marine pelagic biome (ENVO_01000023)	marine photic zone (ENVO_00000209)	sea water (ENVO_00002149)	SPOT 150m	marine_water					CCAGCA[GC]C[CT]GCGGTAATTCC_ACTTTCGTTCTTGAT[CT][AG]A
PRJNA311248	SRR3180328	2275	93265	33.55	-118.4	150			2013-07-18	marine pelagic biome (ENVO_01000023)	marine photic zone (ENVO_00000209)	sea water (ENVO_00002149)	SPOT 150m	marine_water					CCAGCA[GC]C[CT]GCGGTAATTCC_ACTTTCGTTCTTGAT[CT][AG]A
PRJNA311248	SRR3180329	1558	68849	33.55	-118.4	890			2013-07-18	marine pelagic biome (ENVO_01000023)	marine photic zone (ENVO_00000209)	sea water (ENVO_00002149)	SPOT 890m	marine_water					CCAGCA[GC]C[CT]GCGGTAATTCC_ACTTTCGTTCTTGAT[CT][AG]A
PRJNA311248	SRR3180330	1183	99587	33.55	-118.4	890			2013-07-18	marine pelagic biome (ENVO_01000023)	marine photic zone (ENVO_00000209)	sea water (ENVO_00002149)	SPOT 890m	marine_water					CCAGCA[GC]C[CT]GCGGTAATTCC_ACTTTCGTTCTTGAT[CT][AG]A
PRJNA311248	SRR3180331	1189	46169	33.72	-118.26		[SRF] surface water layer (ENVO_00010504)		2013-04-24	marine pelagic biome (ENVO_01000023)	marine photic zone (ENVO_00000209)	sea water (ENVO_00002149)	Port of LA	marine_water					CCAGCA[GC]C[CT]GCGGTAATTCC_ACTTTCGTTCTTGAT[CT][AG]A
PRJNA311248	SRR3180332	903	46540	33.55	-118.4		[DCM] deep chlorophyll maximum layer (ENVO_01000326)		2013-07-18	marine pelagic biome (ENVO_01000023)	marine photic zone (ENVO_00000209)	sea water (ENVO_00002149)	SPOT SCM	marine_water					CCAGCA[GC]C[CT]GCGGTAATTCC_ACTTTCGTTCTTGAT[CT][AG]A
PRJNA311248	SRR3180333	1403	139942	33.55	-118.4		[DCM] deep chlorophyll maximum layer (ENVO_01000326)		2013-07-18	marine pelagic biome (ENVO_01000023)	marine photic zone (ENVO_00000209)	sea water (ENVO_00002149)	SPOT SCM	marine_water					CCAGCA[GC]C[CT]GCGGTAATTCC_ACTTTCGTTCTTGAT[CT][AG]A
PRJNA311248	SRR3180334	1038	19409	33.55	-118.4	5	[SRF] surface water layer (ENVO_00010504)		2013-07-18	marine pelagic biome (ENVO_01000023)	marine photic zone (ENVO_00000209)	sea water (ENVO_00002149)	SPOT surface (5m)	marine_water					CCAGCA[GC]C[CT]GCGGTAATTCC_ACTTTCGTTCTTGAT[CT][AG]A
PRJNA311248	SRR3180335	1682	93009	33.55	-118.4	5	[SRF] surface water layer (ENVO_00010504)		2013-07-18	marine pelagic biome (ENVO_01000023)	marine photic zone (ENVO_00000209)	sea water (ENVO_00002149)	SPOT surface (5m)	marine_water					CCAGCA[GC]C[CT]GCGGTAATTCC_ACTTTCGTTCTTGAT[CT][AG]A
PRJNA311248	SRR3180336	950	101930	33.55	-118.4	5	[SRF] surface water layer (ENVO_00010504)		2013-07-18	marine pelagic biome (ENVO_01000023)	marine photic zone (ENVO_00000209)	sea water (ENVO_00002149)	SPOT surface (5m)	marine_water					CCAGCA[GC]C[CT]GCGGTAATTCC_ACTTTCGTTCTTGAT[CT][AG]A
PRJNA311248	SRR3180337	1395	207544	33.55	-118.4	5	[SRF] surface water layer (ENVO_00010504)		2013-07-18	marine pelagic biome (ENVO_01000023)	marine photic zone (ENVO_00000209)	sea water (ENVO_00002149)	SPOT surface (5m)	marine_water					CCAGCA[GC]C[CT]GCGGTAATTCC_ACTTTCGTTCTTGAT[CT][AG]A
PRJNA311248	SRR3180338	3861	95571	33.55	-118.4	150			2013-10-15	marine pelagic biome (ENVO_01000023)	marine photic zone (ENVO_00000209)	sea water (ENVO_00002149)	SPOT 150m	marine_water					CCAGCA[GC]C[CT]GCGGTAATTCC_ACTTTCGTTCTTGAT[CT][AG]A
PRJNA311248	SRR3180339	2072	78044	33.55	-118.4	150			2013-10-15	marine pelagic biome (ENVO_01000023)	marine photic zone (ENVO_00000209)	sea water (ENVO_00002149)	SPOT 150m	marine_water					CCAGCA[GC]C[CT]GCGGTAATTCC_ACTTTCGTTCTTGAT[CT][AG]A
PRJNA311248	SRR3180340	1287	112814	33.55	-118.4	890			2013-10-15	marine pelagic biome (ENVO_01000023)	marine photic zone (ENVO_00000209)	sea water (ENVO_00002149)	SPOT 890m	marine_water					CCAGCA[GC]C[CT]GCGGTAATTCC_ACTTTCGTTCTTGAT[CT][AG]A
PRJNA311248	SRR3180341	986	94148	33.55	-118.4	890			2013-10-15	marine pelagic biome (ENVO_01000023)	marine photic zone (ENVO_00000209)	sea water (ENVO_00002149)	SPOT 890m	marine_water					CCAGCA[GC]C[CT]GCGGTAATTCC_ACTTTCGTTCTTGAT[CT][AG]A
PRJNA311248	SRR3180342	917	77507	33.72	-118.26		[SRF] surface water layer (ENVO_00010504)		2013-04-24	marine pelagic biome (ENVO_01000023)	marine photic zone (ENVO_00000209)	sea water (ENVO_00002149)	Port of LA	marine_water					CCAGCA[GC]C[CT]GCGGTAATTCC_ACTTTCGTTCTTGAT[CT][AG]A
PRJNA311248	SRR3180343	1791	102071	33.55	-118.4		[DCM] deep chlorophyll maximum layer (ENVO_01000326)		2013-10-15	marine pelagic biome (ENVO_01000023)	marine photic zone (ENVO_00000209)	sea water (ENVO_00002149)	SPOT SCM	marine_water					CCAGCA[GC]C[CT]GCGGTAATTCC_ACTTTCGTTCTTGAT[CT][AG]A
PRJNA311248	SRR3180344	1760	53642	33.55	-118.4		[DCM] deep chlorophyll maximum layer (ENVO_01000326)		2013-10-15	marine pelagic biome (ENVO_01000023)	marine photic zone (ENVO_00000209)	sea water (ENVO_00002149)	SPOT SCM	marine_water					CCAGCA[GC]C[CT]GCGGTAATTCC_ACTTTCGTTCTTGAT[CT][AG]A
PRJNA311248	SRR3180345	1923	90500	33.55	-118.4	5	[SRF] surface water layer (ENVO_00010504)		2013-10-15	marine pelagic biome (ENVO_01000023)	marine photic zone (ENVO_00000209)	sea water (ENVO_00002149)	SPOT surface (5m)	marine_water					CCAGCA[GC]C[CT]GCGGTAATTCC_ACTTTCGTTCTTGAT[CT][AG]A
PRJNA311248	SRR3180346	1876	105879	33.55	-118.4	5	[SRF] surface water layer (ENVO_00010504)		2013-10-15	marine pelagic biome (ENVO_01000023)	marine photic zone (ENVO_00000209)	sea water (ENVO_00002149)	SPOT surface (5m)	marine_water					CCAGCA[GC]C[CT]GCGGTAATTCC_ACTTTCGTTCTTGAT[CT][AG]A
PRJNA311248	SRR3180347	1745	95905	33.45	-118.48		[SRF] surface water layer (ENVO_00010504)		2013-10-16	marine pelagic biome (ENVO_01000023)	marine photic zone (ENVO_00000209)	sea water (ENVO_00002149)	Catalina	marine_water					CCAGCA[GC]C[CT]GCGGTAATTCC_ACTTTCGTTCTTGAT[CT][AG]A
PRJNA311248	SRR3180348	1875	107425	33.45	-118.48		[SRF] surface water layer (ENVO_00010504)		2013-10-16	marine pelagic biome (ENVO_01000023)	marine photic zone (ENVO_00000209)	sea water (ENVO_00002149)	Catalina	marine_water					CCAGCA[GC]C[CT]GCGGTAATTCC_ACTTTCGTTCTTGAT[CT][AG]A
PRJNA311248	SRR3180349	2275	82985	33.72	-118.26		[SRF] surface water layer (ENVO_00010504)		2013-10-16	marine pelagic biome (ENVO_01000023)	marine photic zone (ENVO_00000209)	sea water (ENVO_00002149)	Port of LA	marine_water					CCAGCA[GC]C[CT]GCGGTAATTCC_ACTTTCGTTCTTGAT[CT][AG]A
PRJNA311248	SRR3180350	1895	78920	33.72	-118.26		[SRF] surface water layer (ENVO_00010504)		2013-10-16	marine pelagic biome (ENVO_01000023)	marine photic zone (ENVO_00000209)	sea water (ENVO_00002149)	Port of LA	marine_water					CCAGCA[GC]C[CT]GCGGTAATTCC_ACTTTCGTTCTTGAT[CT][AG]A
PRJNA311248	SRR3180351	2280	54435	33.45	-118.48		[SRF] surface water layer (ENVO_00010504)		2014-01-07	marine pelagic biome (ENVO_01000023)	marine photic zone (ENVO_00000209)	sea water (ENVO_00002149)	Catalina	marine_water					CCAGCA[GC]C[CT]GCGGTAATTCC_ACTTTCGTTCTTGAT[CT][AG]A
PRJNA311248	SRR3180352	2211	76916	33.45	-118.48		[SRF] surface water layer (ENVO_00010504)		2014-01-07	marine pelagic biome (ENVO_01000023)	marine photic zone (ENVO_00000209)	sea water (ENVO_00002149)	Catalina	marine_water					CCAGCA[GC]C[CT]GCGGTAATTCC_ACTTTCGTTCTTGAT[CT][AG]A
PRJNA311248	SRR3180353	3173	65634	33.55	-118.4	150			2013-04-24	marine pelagic biome (ENVO_01000023)	marine photic zone (ENVO_00000209)	sea water (ENVO_00002149)	SPOT 150m	marine_water					CCAGCA[GC]C[CT]GCGGTAATTCC_ACTTTCGTTCTTGAT[CT][AG]A
PRJNA311248	SRR3180354	2207	48166	33.72	-118.26		[SRF] surface water layer (ENVO_00010504)		2014-01-07	marine pelagic biome (ENVO_01000023)	marine photic zone (ENVO_00000209)	sea water (ENVO_00002149)	Port of LA	marine_water					CCAGCA[GC]C[CT]GCGGTAATTCC_ACTTTCGTTCTTGAT[CT][AG]A
PRJNA311248	SRR3180355	2620	99776	33.72	-118.26		[SRF] surface water layer (ENVO_00010504)		2014-01-07	marine pelagic biome (ENVO_01000023)	marine photic zone (ENVO_00000209)	sea water (ENVO_00002149)	Port of LA	marine_water					CCAGCA[GC]C[CT]GCGGTAATTCC_ACTTTCGTTCTTGAT[CT][AG]A
PRJNA311248	SRR3180356	3824	77904	33.55	-118.4	150			2014-01-15	marine pelagic biome (ENVO_01000023)	marine photic zone (ENVO_00000209)	sea water (ENVO_00002149)	SPOT 150m	marine_water					CCAGCA[GC]C[CT]GCGGTAATTCC_ACTTTCGTTCTTGAT[CT][AG]A
PRJNA311248	SRR3180357	2752	135711	33.55	-118.4	150			2014-01-15	marine pelagic biome (ENVO_01000023)	marine photic zone (ENVO_00000209)	sea water (ENVO_00002149)	SPOT 150m	marine_water					CCAGCA[GC]C[CT]GCGGTAATTCC_ACTTTCGTTCTTGAT[CT][AG]A
PRJNA311248	SRR3180358	1452	94550	33.55	-118.4	890			2014-01-15	marine pelagic biome (ENVO_01000023)	marine photic zone (ENVO_00000209)	sea water (ENVO_00002149)	SPOT 890m	marine_water					CCAGCA[GC]C[CT]GCGGTAATTCC_ACTTTCGTTCTTGAT[CT][AG]A
PRJNA311248	SRR3180359	2968	91000	33.55	-118.4	890			2014-01-15	marine pelagic biome (ENVO_01000023)	marine photic zone (ENVO_00000209)	sea water (ENVO_00002149)	SPOT 890m	marine_water					CCAGCA[GC]C[CT]GCGGTAATTCC_ACTTTCGTTCTTGAT[CT][AG]A
PRJNA311248	SRR3180360	2620	78376	33.55	-118.4		[DCM] deep chlorophyll maximum layer (ENVO_01000326)		2014-01-15	marine pelagic biome (ENVO_01000023)	marine photic zone (ENVO_00000209)	sea water (ENVO_00002149)	SPOT SCM	marine_water					CCAGCA[GC]C[CT]GCGGTAATTCC_ACTTTCGTTCTTGAT[CT][AG]A
PRJNA311248	SRR3180361	2975	103355	33.55	-118.4		[DCM] deep chlorophyll maximum layer (ENVO_01000326)		2014-01-15	marine pelagic biome (ENVO_01000023)	marine photic zone (ENVO_00000209)	sea water (ENVO_00002149)	SPOT SCM	marine_water					CCAGCA[GC]C[CT]GCGGTAATTCC_ACTTTCGTTCTTGAT[CT][AG]A
PRJNA311248	SRR3180362	2342	50575	33.55	-118.4	5	[SRF] surface water layer (ENVO_00010504)		2014-01-15	marine pelagic biome (ENVO_01000023)	marine photic zone (ENVO_00000209)	sea water (ENVO_00002149)	SPOT surface (5m)	marine_water					CCAGCA[GC]C[CT]GCGGTAATTCC_ACTTTCGTTCTTGAT[CT][AG]A
PRJNA311248	SRR3180363	2096	99247	33.55	-118.4	5	[SRF] surface water layer (ENVO_00010504)		2014-01-15	marine pelagic biome (ENVO_01000023)	marine photic zone (ENVO_00000209)	sea water (ENVO_00002149)	SPOT surface (5m)	marine_water					CCAGCA[GC]C[CT]GCGGTAATTCC_ACTTTCGTTCTTGAT[CT][AG]A
PRJNA311248	SRR3180364	1640	51571	33.55	-118.4	150			2013-04-24	marine pelagic biome (ENVO_01000023)	marine photic zone (ENVO_00000209)	sea water (ENVO_00002149)	SPOT 150m	marine_water					CCAGCA[GC]C[CT]GCGGTAATTCC_ACTTTCGTTCTTGAT[CT][AG]A
PRJNA311248	SRR3180365	1566	43059	33.55	-118.4	890			2013-04-24	marine pelagic biome (ENVO_01000023)	marine photic zone (ENVO_00000209)	sea water (ENVO_00002149)	SPOT 890m	marine_water					CCAGCA[GC]C[CT]GCGGTAATTCC_ACTTTCGTTCTTGAT[CT][AG]A
PRJNA311248	SRR3180366	1043	39834	33.55	-118.4	890			2013-04-24	marine pelagic biome (ENVO_01000023)	marine photic zone (ENVO_00000209)	sea water (ENVO_00002149)	SPOT 890m	marine_water					CCAGCA[GC]C[CT]GCGGTAATTCC_ACTTTCGTTCTTGAT[CT][AG]A
PRJNA311248	SRR3180367	2898	131475	33.55	-118.4		[DCM] deep chlorophyll maximum layer (ENVO_01000326)		2013-04-24	marine pelagic biome (ENVO_01000023)	marine photic zone (ENVO_00000209)	sea water (ENVO_00002149)	SPOT SCM	marine_water					CCAGCA[GC]C[CT]GCGGTAATTCC_ACTTTCGTTCTTGAT[CT][AG]A
PRJNA311248	SRR3180368	1705	43387	33.55	-118.4		[DCM] deep chlorophyll maximum layer (ENVO_01000326)		2013-04-24	marine pelagic biome (ENVO_01000023)	marine photic zone (ENVO_00000209)	sea water (ENVO_00002149)	SPOT SCM	marine_water					CCAGCA[GC]C[CT]GCGGTAATTCC_ACTTTCGTTCTTGAT[CT][AG]A
PRJNA326482	SRR3735204	10	14	10.617	-65.167	103				marine pelagic biome (ENVO_01000023)	marine layer (ENVO_01000295)	sea water (ENVO_00002149)	seawater	marine_water		36.7	2.7		CCAGCA[GC]C[CT]GCGGTAATTCC_ACTTTCGTTCTTGAT[CT][AG]A
PRJNA326482	SRR3735205	1	4	10.617	-65.167	103				marine pelagic biome (ENVO_01000023)	marine layer (ENVO_01000295)	sea water (ENVO_00002149)	seawater	marine_water		36.7	2.7		CCAGCA[GC]C[CT]GCGGTAATTCC_ACTTTCGTTCTTGAT[CT][AG]A
PRJNA326482	SRR3735207	2	4	10.617	-65.167	900				marine pelagic biome (ENVO_01000023)	marine layer (ENVO_01000295)	sea water (ENVO_00002149)	seawater	marine_water		36.3	2.7		CCAGCA[GC]C[CT]GCGGTAATTCC_ACTTTCGTTCTTGAT[CT][AG]A
PRJNA326482	SRR3735208	0	0	10.617	-65.167	103				marine pelagic biome (ENVO_01000023)	marine layer (ENVO_01000295)	sea water (ENVO_00002149)	seawater	marine_water		36.7	0.2	2.7	CCAGCA[GC]C[CT]GCGGTAATTCC_ACTTTCGTTCTTGAT[CT][AG]A
PRJNA326482	SRR3735209	3	3	10.617	-65.167	103				marine pelagic biome (ENVO_01000023)	marine layer (ENVO_01000295)	sea water (ENVO_00002149)	seawater	marine_water		36.7	0.2	2.7	CCAGCA[GC]C[CT]GCGGTAATTCC_ACTTTCGTTCTTGAT[CT][AG]A
PRJNA326482	SRR3735210	131	256	10.617	-65.167	198				marine pelagic biome (ENVO_01000023)	marine layer (ENVO_01000295)	sea water (ENVO_00002149)	seawater	marine_water		36.4	0.2	2.7	CCAGCA[GC]C[CT]GCGGTAATTCC_ACTTTCGTTCTTGAT[CT][AG]A
PRJNA326482	SRR3735213	9	10	10.617	-65.167	234				marine pelagic biome (ENVO_01000023)	marine layer (ENVO_01000295)	sea water (ENVO_00002149)	seawater	marine_water		36.4	0.2	2.7	CCAGCA[GC]C[CT]GCGGTAATTCC_ACTTTCGTTCTTGAT[CT][AG]A
PRJNA326482	SRR3735214	4	4	10.617	-65.167	234				marine pelagic biome (ENVO_01000023)	marine layer (ENVO_01000295)	sea water (ENVO_00002149)	seawater	marine_water		36.4	0.2	2.7	CCAGCA[GC]C[CT]GCGGTAATTCC_ACTTTCGTTCTTGAT[CT][AG]A
PRJNA326482	SRR3735217	0	0	10.617	-65.167	198				marine pelagic biome (ENVO_01000023)	marine layer (ENVO_01000295)	sea water (ENVO_00002149)	seawater	marine_water		36.4	2.7		CCAGCA[GC]C[CT]GCGGTAATTCC_ACTTTCGTTCTTGAT[CT][AG]A
PRJNA326482	SRR3735223	7	12	10.617	-65.167	143				marine pelagic biome (ENVO_01000023)	marine layer (ENVO_01000295)	sea water (ENVO_00002149)	seawater	marine_water		36.61	2.7		CCAGCA[GC]C[CT]GCGGTAATTCC_ACTTTCGTTCTTGAT[CT][AG]A
PRJNA326482	SRR3735224	198	651	10.617	-65.167	143				marine pelagic biome (ENVO_01000023)	marine layer (ENVO_01000295)	sea water (ENVO_00002149)	seawater	marine_water		36.61	2.7		CCAGCA[GC]C[CT]GCGGTAATTCC_ACTTTCGTTCTTGAT[CT][AG]A
PRJNA326482	SRR3735226	768	5681	10.617	-65.167	200				marine pelagic biome (ENVO_01000023)	marine layer (ENVO_01000295)	sea water (ENVO_00002149)	seawater	marine_water		36.43	2.7		CCAGCA[GC]C[CT]GCGGTAATTCC_ACTTTCGTTCTTGAT[CT][AG]A
PRJNA326482	SRR3735227	6	6	10.617	-65.167	237				marine pelagic biome (ENVO_01000023)	marine layer (ENVO_01000295)	sea water (ENVO_00002149)	seawater	marine_water		36.4	2.7		CCAGCA[GC]C[CT]GCGGTAATTCC_ACTTTCGTTCTTGAT[CT][AG]A
PRJNA326482	SRR3735229	8	8	10.617	-65.167	198				marine pelagic biome (ENVO_01000023)	marine layer (ENVO_01000295)	sea water (ENVO_00002149)	seawater	marine_water		36.4	2.7		CCAGCA[GC]C[CT]GCGGTAATTCC_ACTTTCGTTCTTGAT[CT][AG]A
PRJNA326482	SRR3735230	0	0	10.617	-65.167	247				marine pelagic biome (ENVO_01000023)	marine layer (ENVO_01000295)	sea water (ENVO_00002149)	seawater	marine_water		36.39	2.7		CCAGCA[GC]C[CT]GCGGTAATTCC_ACTTTCGTTCTTGAT[CT][AG]A
PRJNA326482	SRR3735231	33	940	10.617	-65.167	247				marine pelagic biome (ENVO_01000023)	marine layer (ENVO_01000295)	sea water (ENVO_00002149)	seawater	marine_water		36.39	2.7		CCAGCA[GC]C[CT]GCGGTAATTCC_ACTTTCGTTCTTGAT[CT][AG]A
PRJNA326482	SRR3735234	1	1	10.617	-65.167	267				marine pelagic biome (ENVO_01000023)	marine layer (ENVO_01000295)	sea water (ENVO_00002149)	seawater	marine_water		36.38	2.7		CCAGCA[GC]C[CT]GCGGTAATTCC_ACTTTCGTTCTTGAT[CT][AG]A
PRJNA326482	SRR3735236	5	23	10.617	-65.167	900				marine pelagic biome (ENVO_01000023)	marine layer (ENVO_01000295)	sea water (ENVO_00002149)	seawater	marine_water		36.26	2.7		CCAGCA[GC]C[CT]GCGGTAATTCC_ACTTTCGTTCTTGAT[CT][AG]A
PRJNA326482	SRR3735237	3	3	10.617	-65.167	143				marine pelagic biome (ENVO_01000023)	marine layer (ENVO_01000295)	sea water (ENVO_00002149)	seawater	marine_water		36.61	0.2	2.7	CCAGCA[GC]C[CT]GCGGTAATTCC_ACTTTCGTTCTTGAT[CT][AG]A
PRJNA326482	SRR3735238	0	0	10.617	-65.167	143				marine pelagic biome (ENVO_01000023)	marine layer (ENVO_01000295)	sea water (ENVO_00002149)	seawater	marine_water		36.61	0.2	2.7	CCAGCA[GC]C[CT]GCGGTAATTCC_ACTTTCGTTCTTGAT[CT][AG]A
PRJNA326482	SRR3735239	2	2	10.617	-65.167	200				marine pelagic biome (ENVO_01000023)	marine layer (ENVO_01000295)	sea water (ENVO_00002149)	seawater	marine_water		36.43	0.2	2.7	CCAGCA[GC]C[CT]GCGGTAATTCC_ACTTTCGTTCTTGAT[CT][AG]A
PRJNA326482	SRR3735240	50	88	10.617	-65.167	200				marine pelagic biome (ENVO_01000023)	marine layer (ENVO_01000295)	sea water (ENVO_00002149)	seawater	marine_water		36.43	0.2	2.7	CCAGCA[GC]C[CT]GCGGTAATTCC_ACTTTCGTTCTTGAT[CT][AG]A
PRJNA326482	SRR3735241	356	1279	10.617	-65.167	234				marine pelagic biome (ENVO_01000023)	marine layer (ENVO_01000295)	sea water (ENVO_00002149)	seawater	marine_water		36.4	2.7		CCAGCA[GC]C[CT]GCGGTAATTCC_ACTTTCGTTCTTGAT[CT][AG]A
PRJNA326482	SRR3735242	1	1	10.617	-65.167	237				marine pelagic biome (ENVO_01000023)	marine layer (ENVO_01000295)	sea water (ENVO_00002149)	seawater	marine_water		36.4	0.2	2.7	CCAGCA[GC]C[CT]GCGGTAATTCC_ACTTTCGTTCTTGAT[CT][AG]A
PRJNA326482	SRR3735243	3	3	10.617	-65.167	237				marine pelagic biome (ENVO_01000023)	marine layer (ENVO_01000295)	sea water (ENVO_00002149)	seawater	marine_water		36.4	0.2	2.7	CCAGCA[GC]C[CT]GCGGTAATTCC_ACTTTCGTTCTTGAT[CT][AG]A
PRJNA326482	SRR3735247	0	0	10.617	-65.167	267				marine pelagic biome (ENVO_01000023)	marine layer (ENVO_01000295)	sea water (ENVO_00002149)	seawater	marine_water		36.38	0.2	2.7	CCAGCA[GC]C[CT]GCGGTAATTCC_ACTTTCGTTCTTGAT[CT][AG]A
PRJNA326482	SRR3735248	0	0	10.617	-65.167	900				marine pelagic biome (ENVO_01000023)	marine layer (ENVO_01000295)	sea water (ENVO_00002149)	seawater	marine_water		36.26	0.2	2.7	CCAGCA[GC]C[CT]GCGGTAATTCC_ACTTTCGTTCTTGAT[CT][AG]A
PRJNA326482	SRR3735249	0	0	10.617	-65.167	900				marine pelagic biome (ENVO_01000023)	marine layer (ENVO_01000295)	sea water (ENVO_00002149)	seawater	marine_water		36.26	0.2	2.7	CCAGCA[GC]C[CT]GCGGTAATTCC_ACTTTCGTTCTTGAT[CT][AG]A
PRJNA326482	SRR3735250	93	197	10.617	-65.167	234				marine pelagic biome (ENVO_01000023)	marine layer (ENVO_01000295)	sea water (ENVO_00002149)	seawater	marine_water		36.4	2.7		CCAGCA[GC]C[CT]GCGGTAATTCC_ACTTTCGTTCTTGAT[CT][AG]A
PRJNA326482	SRR3735251	4	14	10.617	-65.167	295				marine pelagic biome (ENVO_01000023)	marine layer (ENVO_01000295)	sea water (ENVO_00002149)	seawater	marine_water		36.4	2.7		CCAGCA[GC]C[CT]GCGGTAATTCC_ACTTTCGTTCTTGAT[CT][AG]A
PRJNA326482	SRR3735252	6	21	10.617	-65.167	295				marine pelagic biome (ENVO_01000023)	marine layer (ENVO_01000295)	sea water (ENVO_00002149)	seawater	marine_water		36.4	2.7		CCAGCA[GC]C[CT]GCGGTAATTCC_ACTTTCGTTCTTGAT[CT][AG]A
PRJNA326482	SRR3735256	3589	446352	10.617	-65.167	103				marine pelagic biome (ENVO_01000023)	marine layer (ENVO_01000295)	sea water (ENVO_00002149)	seawater	marine_water		36.7	2.7		CCAGCA[GC]C[CT]GCGGTAATTCC_ACTTTCGTTCTTGAT[CT][AG]A
PRJNA326482	SRR3735257	2229	151500	10.617	-65.167	103				marine pelagic biome (ENVO_01000023)	marine layer (ENVO_01000295)	sea water (ENVO_00002149)	seawater	marine_water		36.7	2.7		CCAGCA[GC]C[CT]GCGGTAATTCC_ACTTTCGTTCTTGAT[CT][AG]A
PRJNA326482	SRR3735258	338	296998	10.617	-65.167	900				marine pelagic biome (ENVO_01000023)	marine layer (ENVO_01000295)	sea water (ENVO_00002149)	seawater	marine_water		36.3	2.7		CCAGCA[GC]C[CT]GCGGTAATTCC_ACTTTCGTTCTTGAT[CT][AG]A
PRJNA326482	SRR3735259	1372	236896	10.617	-65.167	103				marine pelagic biome (ENVO_01000023)	marine layer (ENVO_01000295)	sea water (ENVO_00002149)	seawater	marine_water		36.7	0.2	2.7	CCAGCA[GC]C[CT]GCGGTAATTCC_ACTTTCGTTCTTGAT[CT][AG]A
PRJNA326482	SRR3735260	2364	247790	10.617	-65.167	103				marine pelagic biome (ENVO_01000023)	marine layer (ENVO_01000295)	sea water (ENVO_00002149)	seawater	marine_water		36.7	0.2	2.7	CCAGCA[GC]C[CT]GCGGTAATTCC_ACTTTCGTTCTTGAT[CT][AG]A
PRJNA326482	SRR3735261	1755	302858	10.617	-65.167	198				marine pelagic biome (ENVO_01000023)	marine layer (ENVO_01000295)	sea water (ENVO_00002149)	seawater	marine_water		36.4	0.2	2.7	CCAGCA[GC]C[CT]GCGGTAATTCC_ACTTTCGTTCTTGAT[CT][AG]A
PRJNA326482	SRR3735262	2110	332268	10.617	-65.167	198				marine pelagic biome (ENVO_01000023)	marine layer (ENVO_01000295)	sea water (ENVO_00002149)	seawater	marine_water		36.4	0.2	2.7	CCAGCA[GC]C[CT]GCGGTAATTCC_ACTTTCGTTCTTGAT[CT][AG]A
PRJNA326482	SRR3735263	1402	385470	10.617	-65.167	234				marine pelagic biome (ENVO_01000023)	marine layer (ENVO_01000295)	sea water (ENVO_00002149)	seawater	marine_water		36.4	0.2	2.7	CCAGCA[GC]C[CT]GCGGTAATTCC_ACTTTCGTTCTTGAT[CT][AG]A
PRJNA326482	SRR3735264	1237	204184	10.617	-65.167	234				marine pelagic biome (ENVO_01000023)	marine layer (ENVO_01000295)	sea water (ENVO_00002149)	seawater	marine_water		36.4	0.2	2.7	CCAGCA[GC]C[CT]GCGGTAATTCC_ACTTTCGTTCTTGAT[CT][AG]A
PRJNA326482	SRR3735265	180	22732	10.617	-65.167	295				marine pelagic biome (ENVO_01000023)	marine layer (ENVO_01000295)	sea water (ENVO_00002149)	seawater	marine_water		36.4	0.2	2.7	CCAGCA[GC]C[CT]GCGGTAATTCC_ACTTTCGTTCTTGAT[CT][AG]A
PRJNA326482	SRR3735266	329	177938	10.617	-65.167	295				marine pelagic biome (ENVO_01000023)	marine layer (ENVO_01000295)	sea water (ENVO_00002149)	seawater	marine_water		36.4	0.2	2.7	CCAGCA[GC]C[CT]GCGGTAATTCC_ACTTTCGTTCTTGAT[CT][AG]A
PRJNA326482	SRR3735268	212	109244	10.617	-65.167	314				marine pelagic biome (ENVO_01000023)	marine layer (ENVO_01000295)	sea water (ENVO_00002149)	seawater	marine_water		36.4	0.2	2.7	CCAGCA[GC]C[CT]GCGGTAATTCC_ACTTTCGTTCTTGAT[CT][AG]A
PRJNA326482	SRR3735269	1732	232976	10.617	-65.167	198				marine pelagic biome (ENVO_01000023)	marine layer (ENVO_01000295)	sea water (ENVO_00002149)	seawater	marine_water		36.4	2.7		CCAGCA[GC]C[CT]GCGGTAATTCC_ACTTTCGTTCTTGAT[CT][AG]A
PRJNA326482	SRR3735270	217	193138	10.617	-65.167	314				marine pelagic biome (ENVO_01000023)	marine layer (ENVO_01000295)	sea water (ENVO_00002149)	seawater	marine_water		36.4	0.2	2.7	CCAGCA[GC]C[CT]GCGGTAATTCC_ACTTTCGTTCTTGAT[CT][AG]A
PRJNA326482	SRR3735271	184	86574	10.617	-65.167	900				marine pelagic biome (ENVO_01000023)	marine layer (ENVO_01000295)	sea water (ENVO_00002149)	seawater	marine_water		36.3	0.2	2.7	CCAGCA[GC]C[CT]GCGGTAATTCC_ACTTTCGTTCTTGAT[CT][AG]A
PRJNA326482	SRR3735272	93	32738	10.617	-65.167	900				marine pelagic biome (ENVO_01000023)	marine layer (ENVO_01000295)	sea water (ENVO_00002149)	seawater	marine_water		36.3	0.2	2.7	CCAGCA[GC]C[CT]GCGGTAATTCC_ACTTTCGTTCTTGAT[CT][AG]A
PRJNA326482	SRR3735273	546	99642	10.617	-65.167	143				marine pelagic biome (ENVO_01000023)	marine layer (ENVO_01000295)	sea water (ENVO_00002149)	seawater	marine_water		36.61	2.7		CCAGCA[GC]C[CT]GCGGTAATTCC_ACTTTCGTTCTTGAT[CT][AG]A
PRJNA326482	SRR3735274	1563	84394	10.617	-65.167	143				marine pelagic biome (ENVO_01000023)	marine layer (ENVO_01000295)	sea water (ENVO_00002149)	seawater	marine_water		36.61	2.7		CCAGCA[GC]C[CT]GCGGTAATTCC_ACTTTCGTTCTTGAT[CT][AG]A
PRJNA326482	SRR3735275	18	50	10.617	-65.167	200				marine pelagic biome (ENVO_01000023)	marine layer (ENVO_01000295)	sea water (ENVO_00002149)	seawater	marine_water		36.43	2.7		CCAGCA[GC]C[CT]GCGGTAATTCC_ACTTTCGTTCTTGAT[CT][AG]A
PRJNA326482	SRR3735276	1003	158392	10.617	-65.167	200				marine pelagic biome (ENVO_01000023)	marine layer (ENVO_01000295)	sea water (ENVO_00002149)	seawater	marine_water		36.43	2.7		CCAGCA[GC]C[CT]GCGGTAATTCC_ACTTTCGTTCTTGAT[CT][AG]A
PRJNA326482	SRR3735277	1051	173068	10.617	-65.167	237				marine pelagic biome (ENVO_01000023)	marine layer (ENVO_01000295)	sea water (ENVO_00002149)	seawater	marine_water		36.4	2.7		CCAGCA[GC]C[CT]GCGGTAATTCC_ACTTTCGTTCTTGAT[CT][AG]A
PRJNA326482	SRR3735278	866	76540	10.617	-65.167	237				marine pelagic biome (ENVO_01000023)	marine layer (ENVO_01000295)	sea water (ENVO_00002149)	seawater	marine_water		36.4	2.7		CCAGCA[GC]C[CT]GCGGTAATTCC_ACTTTCGTTCTTGAT[CT][AG]A
PRJNA326482	SRR3735279	555	171420	10.617	-65.167	247				marine pelagic biome (ENVO_01000023)	marine layer (ENVO_01000295)	sea water (ENVO_00002149)	seawater	marine_water		36.39	2.7		CCAGCA[GC]C[CT]GCGGTAATTCC_ACTTTCGTTCTTGAT[CT][AG]A
PRJNA326482	SRR3735280	2566	272886	10.617	-65.167	234				marine pelagic biome (ENVO_01000023)	marine layer (ENVO_01000295)	sea water (ENVO_00002149)	seawater	marine_water		36.4	2.7		CCAGCA[GC]C[CT]GCGGTAATTCC_ACTTTCGTTCTTGAT[CT][AG]A
PRJNA326482	SRR3735281	443	131552	10.617	-65.167	247				marine pelagic biome (ENVO_01000023)	marine layer (ENVO_01000295)	sea water (ENVO_00002149)	seawater	marine_water		36.39	2.7		CCAGCA[GC]C[CT]GCGGTAATTCC_ACTTTCGTTCTTGAT[CT][AG]A
PRJNA326482	SRR3735283	450	20380	10.617	-65.167	267				marine pelagic biome (ENVO_01000023)	marine layer (ENVO_01000295)	sea water (ENVO_00002149)	seawater	marine_water		36.38	2.7		CCAGCA[GC]C[CT]GCGGTAATTCC_ACTTTCGTTCTTGAT[CT][AG]A
PRJNA326482	SRR3735284	871	40814	10.617	-65.167	267				marine pelagic biome (ENVO_01000023)	marine layer (ENVO_01000295)	sea water (ENVO_00002149)	seawater	marine_water		36.38	2.7		CCAGCA[GC]C[CT]GCGGTAATTCC_ACTTTCGTTCTTGAT[CT][AG]A
PRJNA326482	SRR3735285	260	16524	10.617	-65.167	900				marine pelagic biome (ENVO_01000023)	marine layer (ENVO_01000295)	sea water (ENVO_00002149)	seawater	marine_water		36.26	2.7		CCAGCA[GC]C[CT]GCGGTAATTCC_ACTTTCGTTCTTGAT[CT][AG]A
PRJNA326482	SRR3735286	152	2212	10.617	-65.167	900				marine pelagic biome (ENVO_01000023)	marine layer (ENVO_01000295)	sea water (ENVO_00002149)	seawater	marine_water		36.26	2.7		CCAGCA[GC]C[CT]GCGGTAATTCC_ACTTTCGTTCTTGAT[CT][AG]A
PRJNA326482	SRR3735287	2337	429172	10.617	-65.167	143				marine pelagic biome (ENVO_01000023)	marine layer (ENVO_01000295)	sea water (ENVO_00002149)	seawater	marine_water		36.61	0.2	2.7	CCAGCA[GC]C[CT]GCGGTAATTCC_ACTTTCGTTCTTGAT[CT][AG]A
PRJNA326482	SRR3735288	555	132242	10.617	-65.167	143				marine pelagic biome (ENVO_01000023)	marine layer (ENVO_01000295)	sea water (ENVO_00002149)	seawater	marine_water		36.61	0.2	2.7	CCAGCA[GC]C[CT]GCGGTAATTCC_ACTTTCGTTCTTGAT[CT][AG]A
PRJNA326482	SRR3735289	18	46	10.617	-65.167	200				marine pelagic biome (ENVO_01000023)	marine layer (ENVO_01000295)	sea water (ENVO_00002149)	seawater	marine_water		36.43	0.2	2.7	CCAGCA[GC]C[CT]GCGGTAATTCC_ACTTTCGTTCTTGAT[CT][AG]A
PRJNA326482	SRR3735290	678	59752	10.617	-65.167	200				marine pelagic biome (ENVO_01000023)	marine layer (ENVO_01000295)	sea water (ENVO_00002149)	seawater	marine_water		36.43	0.2	2.7	CCAGCA[GC]C[CT]GCGGTAATTCC_ACTTTCGTTCTTGAT[CT][AG]A
PRJNA326482	SRR3735292	844	300504	10.617	-65.167	237				marine pelagic biome (ENVO_01000023)	marine layer (ENVO_01000295)	sea water (ENVO_00002149)	seawater	marine_water		36.4	0.2	2.7	CCAGCA[GC]C[CT]GCGGTAATTCC_ACTTTCGTTCTTGAT[CT][AG]A
PRJNA326482	SRR3735293	2376	328928	10.617	-65.167	234				marine pelagic biome (ENVO_01000023)	marine layer (ENVO_01000295)	sea water (ENVO_00002149)	seawater	marine_water		36.4	2.7		CCAGCA[GC]C[CT]GCGGTAATTCC_ACTTTCGTTCTTGAT[CT][AG]A
PRJNA326482	SRR3735294	557	112920	10.617	-65.167	237				marine pelagic biome (ENVO_01000023)	marine layer (ENVO_01000295)	sea water (ENVO_00002149)	seawater	marine_water		36.4	0.2	2.7	CCAGCA[GC]C[CT]GCGGTAATTCC_ACTTTCGTTCTTGAT[CT][AG]A
PRJNA326482	SRR3735295	301	111974	10.617	-65.167	247				marine pelagic biome (ENVO_01000023)	marine layer (ENVO_01000295)	sea water (ENVO_00002149)	seawater	marine_water		36.39	0.2	2.7	CCAGCA[GC]C[CT]GCGGTAATTCC_ACTTTCGTTCTTGAT[CT][AG]A
PRJNA326482	SRR3735296	623	183138	10.617	-65.167	247				marine pelagic biome (ENVO_01000023)	marine layer (ENVO_01000295)	sea water (ENVO_00002149)	seawater	marine_water		36.39	0.2	2.7	CCAGCA[GC]C[CT]GCGGTAATTCC_ACTTTCGTTCTTGAT[CT][AG]A
PRJNA326482	SRR3735297	22	52	10.617	-65.167	267				marine pelagic biome (ENVO_01000023)	marine layer (ENVO_01000295)	sea water (ENVO_00002149)	seawater	marine_water		36.38	0.2	2.7	CCAGCA[GC]C[CT]GCGGTAATTCC_ACTTTCGTTCTTGAT[CT][AG]A
PRJNA326482	SRR3735298	473	73980	10.617	-65.167	267				marine pelagic biome (ENVO_01000023)	marine layer (ENVO_01000295)	sea water (ENVO_00002149)	seawater	marine_water		36.38	0.2	2.7	CCAGCA[GC]C[CT]GCGGTAATTCC_ACTTTCGTTCTTGAT[CT][AG]A
PRJNA326482	SRR3735299	29	76	10.617	-65.167	900				marine pelagic biome (ENVO_01000023)	marine layer (ENVO_01000295)	sea water (ENVO_00002149)	seawater	marine_water		36.26	0.2	2.7	CCAGCA[GC]C[CT]GCGGTAATTCC_ACTTTCGTTCTTGAT[CT][AG]A
PRJNA326482	SRR3735300	751	375248	10.617	-65.167	900				marine pelagic biome (ENVO_01000023)	marine layer (ENVO_01000295)	sea water (ENVO_00002149)	seawater	marine_water		36.26	0.2	2.7	CCAGCA[GC]C[CT]GCGGTAATTCC_ACTTTCGTTCTTGAT[CT][AG]A
PRJNA326482	SRR3735301	1322	369894	10.617	-65.167	295				marine pelagic biome (ENVO_01000023)	marine layer (ENVO_01000295)	sea water (ENVO_00002149)	seawater	marine_water		36.4	2.7		CCAGCA[GC]C[CT]GCGGTAATTCC_ACTTTCGTTCTTGAT[CT][AG]A
PRJNA326482	SRR3735302	848	348732	10.617	-65.167	295				marine pelagic biome (ENVO_01000023)	marine layer (ENVO_01000295)	sea water (ENVO_00002149)	seawater	marine_water		36.4	2.7		CCAGCA[GC]C[CT]GCGGTAATTCC_ACTTTCGTTCTTGAT[CT][AG]A
PRJNA326482	SRR3735303	827	91956	10.617	-65.167	314				marine pelagic biome (ENVO_01000023)	marine layer (ENVO_01000295)	sea water (ENVO_00002149)	seawater	marine_water		36.4	2.7		CCAGCA[GC]C[CT]GCGGTAATTCC_ACTTTCGTTCTTGAT[CT][AG]A
PRJNA326482	SRR3735304	27	72	10.617	-65.167	314				marine pelagic biome (ENVO_01000023)	marine layer (ENVO_01000295)	sea water (ENVO_00002149)	seawater	marine_water		36.4	2.7		CCAGCA[GC]C[CT]GCGGTAATTCC_ACTTTCGTTCTTGAT[CT][AG]A
PRJNA326482	SRR3735305	814	255306	10.617	-65.167	900				marine pelagic biome (ENVO_01000023)	marine layer (ENVO_01000295)	sea water (ENVO_00002149)	seawater	marine_water		36.3	2.7		CCAGCA[GC]C[CT]GCGGTAATTCC_ACTTTCGTTCTTGAT[CT][AG]A
PRJNA329332	SRR3931280	1	1	83.05	-74.1	6				aquatic biome (ENVO_00002030)			Shallow benthic microbial mat						C[CT]GCGGTAATTCCAGCTC_A[CT]GGTATCT[AG]ATC[AG]TCTT[CT]G
PRJNA329332	SRR3931286	3	3	83.05	-74.08	10				aquatic biome (ENVO_00002030)			Deep benthic microbial mat						C[CT]GCGGTAATTCCAGCTC_A[CT]GGTATCT[AG]ATC[AG]TCTT[CT]G
PRJNA329332	SRR3931287	2	2	83.05	-74.1	6				aquatic biome (ENVO_00002030)			Shallow benthic microbial mat						C[CT]GCGGTAATTCCAGCTC_A[CT]GGTATCT[AG]ATC[AG]TCTT[CT]G
PRJNA329332	SRR3931290	679	157540	83.05	-74.08	10				aquatic biome (ENVO_00002030)			Deep benthic microbial mat						C[CT]GCGGTAATTCCAGCTC_A[CT]GGTATCT[AG]ATC[AG]TCTT[CT]G
PRJNA329332	SRR3931291	732	115095	83.05	-74.1	6				aquatic biome (ENVO_00002030)			Shallow benthic microbial mat						C[CT]GCGGTAATTCCAGCTC_A[CT]GGTATCT[AG]ATC[AG]TCTT[CT]G
PRJNA329332	SRR3931293	302	125834	83.05	-74.09	0.2				aquatic biome (ENVO_00002030)			Littoral microbial mat						C[CT]GCGGTAATTCCAGCTC_A[CT]GGTATCT[AG]ATC[AG]TCTT[CT]G
PRJNA329332	SRR3931294	482	166330	83.05	-74.08	10				aquatic biome (ENVO_00002030)			Deep benthic microbial mat						C[CT]GCGGTAATTCCAGCTC_A[CT]GGTATCT[AG]ATC[AG]TCTT[CT]G
PRJNA329332	SRR3931295	601	127742	83.05	-74.1	6				aquatic biome (ENVO_00002030)			Shallow benthic microbial mat						C[CT]GCGGTAATTCCAGCTC_A[CT]GGTATCT[AG]ATC[AG]TCTT[CT]G
PRJNA329332	SRR3931296	807	76505	83.05	-74.09	0.2				aquatic biome (ENVO_00002030)			Littoral microbial mat						C[CT]GCGGTAATTCCAGCTC_A[CT]GGTATCT[AG]ATC[AG]TCTT[CT]G
PRJNA329332	SRR3931297	805	110760	83.05	-74.08	10				aquatic biome (ENVO_00002030)			Deep benthic microbial mat						C[CT]GCGGTAATTCCAGCTC_A[CT]GGTATCT[AG]ATC[AG]TCTT[CT]G
PRJNA329332	SRR3931298	523	157555	83.05	-74.1	6				aquatic biome (ENVO_00002030)			Shallow benthic microbial mat						C[CT]GCGGTAATTCCAGCTC_A[CT]GGTATCT[AG]ATC[AG]TCTT[CT]G
PRJNA329332	SRR3931299	415	104085	83.05	-74.09	0.2				aquatic biome (ENVO_00002030)			Littoral microbial mat						C[CT]GCGGTAATTCCAGCTC_A[CT]GGTATCT[AG]ATC[AG]TCTT[CT]G
PRJNA329332	SRR3931300	733	120622	83.05	-74.08	10				aquatic biome (ENVO_00002030)			Deep benthic microbial mat						C[CT]GCGGTAATTCCAGCTC_A[CT]GGTATCT[AG]ATC[AG]TCTT[CT]G
PRJNA329332	SRR3931301	620	100245	83.05	-74.1	6				aquatic biome (ENVO_00002030)			Shallow benthic microbial mat						C[CT]GCGGTAATTCCAGCTC_A[CT]GGTATCT[AG]ATC[AG]TCTT[CT]G
PRJNA329332	SRR3931302	631	72466	83.05	-74.09	0.2				aquatic biome (ENVO_00002030)			Littoral microbial mat						C[CT]GCGGTAATTCCAGCTC_A[CT]GGTATCT[AG]ATC[AG]TCTT[CT]G
PRJNA329332	SRR3931303	2	2	83.05	-74.08	10				aquatic biome (ENVO_00002030)			Deep benthic microbial mat						C[CT]GCGGTAATTCCAGCTC_A[CT]GGTATCT[AG]ATC[AG]TCTT[CT]G
PRJNA329332	SRR3931304	559	137303	83.05	-74.08	10				aquatic biome (ENVO_00002030)			Deep benthic microbial mat						C[CT]GCGGTAATTCCAGCTC_A[CT]GGTATCT[AG]ATC[AG]TCTT[CT]G
PRJNA329332	SRR3931305	723	107266	83.05	-74.1	6				aquatic biome (ENVO_00002030)			Shallow benthic microbial mat						C[CT]GCGGTAATTCCAGCTC_A[CT]GGTATCT[AG]ATC[AG]TCTT[CT]G
PRJNA329332	SRR3931306	777	73571	83.05	-74.09	0.2				aquatic biome (ENVO_00002030)			Littoral microbial mat						C[CT]GCGGTAATTCCAGCTC_A[CT]GGTATCT[AG]ATC[AG]TCTT[CT]G
PRJNA329332	SRR3931307	933	95706	83.05	-74.08	10				aquatic biome (ENVO_00002030)			Deep benthic microbial mat						C[CT]GCGGTAATTCCAGCTC_A[CT]GGTATCT[AG]ATC[AG]TCTT[CT]G
PRJNA329332	SRR3931308	684	130807	83.05	-74.1	6				aquatic biome (ENVO_00002030)			Shallow benthic microbial mat						C[CT]GCGGTAATTCCAGCTC_A[CT]GGTATCT[AG]ATC[AG]TCTT[CT]G
PRJNA329332	SRR3931309	663	69374	83.05	-74.09	0.2				aquatic biome (ENVO_00002030)			Littoral microbial mat						C[CT]GCGGTAATTCCAGCTC_A[CT]GGTATCT[AG]ATC[AG]TCTT[CT]G
PRJNA329332	SRR3931310	0	0	83.05	-74.08	10				aquatic biome (ENVO_00002030)			Deep benthic microbial mat						C[CT]GCGGTAATTCCAGCTC_A[CT]GGTATCT[AG]ATC[AG]TCTT[CT]G
PRJNA329332	SRR3931316	1	1	83.05	-74.09	0.2				aquatic biome (ENVO_00002030)			Littoral microbial mat						C[CT]GCGGTAATTCCAGCTC_A[CT]GGTATCT[AG]ATC[AG]TCTT[CT]G
PRJNA329332	SRR3931317	1	1	83.05	-74.08	10				aquatic biome (ENVO_00002030)			Deep benthic microbial mat						C[CT]GCGGTAATTCCAGCTC_A[CT]GGTATCT[AG]ATC[AG]TCTT[CT]G
PRJNA329332	SRR3931318	16	161	83.05	-74.1	6				aquatic biome (ENVO_00002030)			Shallow benthic microbial mat						C[CT]GCGGTAATTCCAGCTC_A[CT]GGTATCT[AG]ATC[AG]TCTT[CT]G
PRJNA329332	SRR3931319	1	1	83.05	-74.09	0.2				aquatic biome (ENVO_00002030)			Littoral microbial mat						C[CT]GCGGTAATTCCAGCTC_A[CT]GGTATCT[AG]ATC[AG]TCTT[CT]G
PRJNA329332	SRR3931322	1	1	83.05	-74.09	0.2				aquatic biome (ENVO_00002030)			Littoral microbial mat						C[CT]GCGGTAATTCCAGCTC_A[CT]GGTATCT[AG]ATC[AG]TCTT[CT]G
PRJNA329332	SRR3931324	1	1	83.05	-74.1	6				aquatic biome (ENVO_00002030)			Shallow benthic microbial mat						C[CT]GCGGTAATTCCAGCTC_A[CT]GGTATCT[AG]ATC[AG]TCTT[CT]G
PRJNA329332	SRR3931328	1	1	83.05	-74.1	6				aquatic biome (ENVO_00002030)			Shallow benthic microbial mat						C[CT]GCGGTAATTCCAGCTC_A[CT]GGTATCT[AG]ATC[AG]TCTT[CT]G
PRJNA329332	SRR3931329	1	1	83.05	-74.09	0.2				aquatic biome (ENVO_00002030)			Littoral microbial mat						C[CT]GCGGTAATTCCAGCTC_A[CT]GGTATCT[AG]ATC[AG]TCTT[CT]G
PRJNA329332	SRR3931330	0	0	83.05	-74.08	10				aquatic biome (ENVO_00002030)			Deep benthic microbial mat						C[CT]GCGGTAATTCCAGCTC_A[CT]GGTATCT[AG]ATC[AG]TCTT[CT]G
PRJNA329332	SRR3931331	1	1	83.05	-74.1	6				aquatic biome (ENVO_00002030)			Shallow benthic microbial mat						C[CT]GCGGTAATTCCAGCTC_A[CT]GGTATCT[AG]ATC[AG]TCTT[CT]G
PRJNA329332	SRR3931333	1	1	83.05	-74.08	10				aquatic biome (ENVO_00002030)			Deep benthic microbial mat						C[CT]GCGGTAATTCCAGCTC_A[CT]GGTATCT[AG]ATC[AG]TCTT[CT]G
PRJNA342537	SRR4237416	2426	1462065	22.75		20			2015-06-20	marine pelagic biome (ENVO_01000023)	marine photic zone (ENVO_00000209)	sea water (ENVO_00002149)	Station ALOHA 20m	marine_water			200		NA_NA
PRJNA342537	SRR4237417	2449	1207417	22.75		20			2015-06-20	marine pelagic biome (ENVO_01000023)	marine photic zone (ENVO_00000209)	sea water (ENVO_00002149)	Station ALOHA 20m	marine_water			80		NA_NA
PRJNA342537	SRR4237418	4880	1341325	22.75		20			2015-06-20	marine pelagic biome (ENVO_01000023)	marine photic zone (ENVO_00000209)	sea water (ENVO_00002149)	Station ALOHA 20m	marine_water			5		NA_NA
PRJNA342537	SRR4237419	6477	1281442	22.75		20			2015-06-20	marine pelagic biome (ENVO_01000023)	marine photic zone (ENVO_00000209)	sea water (ENVO_00002149)	Station ALOHA 20m	marine_water			0.7		NA_NA
PRJNA342537	SRR4237420	6433	1312297	22.75		20			2015-06-20	marine pelagic biome (ENVO_01000023)	marine photic zone (ENVO_00000209)	sea water (ENVO_00002149)	Station ALOHA 20m	marine_water			0.7		NA_NA
PRJNA349791	SRR4734631	58	260127	43.394	4.722					aquatic biome (ENVO_00002030)	saline lake (ENVO_00000019)	saline water (ENVO_00002010)		land_water		31			CCAGCA[GC]C[CT]GCGGTAATTCC_ACTTTCGTTCTTGAT[CT][AG]A
PRJNA349791	SRR4734632	48	244437	43.393	4.71					aquatic biome (ENVO_00002030)	saline lake (ENVO_00000019)	saline water (ENVO_00002010)		land_water		14			CCAGCA[GC]C[CT]GCGGTAATTCC_ACTTTCGTTCTTGAT[CT][AG]A
PRJNA349791	SRR4734633	856	68458	43.376	4.756					aquatic biome (ENVO_00002030)	saline lake (ENVO_00000019)	saline water (ENVO_00002010)		land_water		3.9			CCAGCA[GC]C[CT]GCGGTAATTCC_ACTTTCGTTCTTGAT[CT][AG]A
PRJNA349791	SRR4734634	168	164705	39.323	2.991					aquatic biome (ENVO_00002030)	saline lake (ENVO_00000019)	sediment (ENVO_00002007)		land_sediment		30			CCAGCA[GC]C[CT]GCGGTAATTCC_ACTTTCGTTCTTGAT[CT][AG]A
PRJNA349791	SRR4734635	86	96597	39.354	3.01					aquatic biome (ENVO_00002030)	saline lake (ENVO_00000019)	sediment (ENVO_00002007)		land_sediment		28			CCAGCA[GC]C[CT]GCGGTAATTCC_ACTTTCGTTCTTGAT[CT][AG]A
PRJNA349791	SRR4734636	27	141883	39.348	3.005					aquatic biome (ENVO_00002030)	saline lake (ENVO_00000019)	saline water (ENVO_00002010)		land_water		38			CCAGCA[GC]C[CT]GCGGTAATTCC_ACTTTCGTTCTTGAT[CT][AG]A
PRJNA349791	SRR4734637	34	90187	39.353	3.008					aquatic biome (ENVO_00002030)	saline lake (ENVO_00000019)	saline water (ENVO_00002010)		land_water		17			CCAGCA[GC]C[CT]GCGGTAATTCC_ACTTTCGTTCTTGAT[CT][AG]A
PRJNA349791	SRR4734638	9	37	39.357	3.007					aquatic biome (ENVO_00002030)	saline lake (ENVO_00000019)	saline water (ENVO_00002010)		land_water		9			CCAGCA[GC]C[CT]GCGGTAATTCC_ACTTTCGTTCTTGAT[CT][AG]A
PRJNA349791	SRR4734639	50	76932	40.586	0.695					aquatic biome (ENVO_00002030)	saline lake (ENVO_00000019)	sediment (ENVO_00002007)		land_sediment		29			CCAGCA[GC]C[CT]GCGGTAATTCC_ACTTTCGTTCTTGAT[CT][AG]A
PRJNA349791	SRR4734640	49	237	38.194	-0.588					aquatic biome (ENVO_00002030)	saline lake (ENVO_00000019)	sediment (ENVO_00002007)		land_sediment		31			CCAGCA[GC]C[CT]GCGGTAATTCC_ACTTTCGTTCTTGAT[CT][AG]A
PRJNA349791	SRR4734641	55	78022	37.009	-7.963					aquatic biome (ENVO_00002030)	saline lake (ENVO_00000019)	saline water (ENVO_00002010)		land_water		17			CCAGCA[GC]C[CT]GCGGTAATTCC_ACTTTCGTTCTTGAT[CT][AG]A
PRJNA349791	SRR4734642	31	212302	37.009	-7.96					aquatic biome (ENVO_00002030)	saline lake (ENVO_00000019)	saline water (ENVO_00002010)		land_water		38			CCAGCA[GC]C[CT]GCGGTAATTCC_ACTTTCGTTCTTGAT[CT][AG]A
PRJNA349791	SRR4734643	39	211146	43.4	4.718					aquatic biome (ENVO_00002030)	saline lake (ENVO_00000019)	saline water (ENVO_00002010)		land_water		36			CCAGCA[GC]C[CT]GCGGTAATTCC_ACTTTCGTTCTTGAT[CT][AG]A
PRJNA349791	SRR4734644	6	11	37.006	-7.958					aquatic biome (ENVO_00002030)	saline lake (ENVO_00000019)	saline water (ENVO_00002010)		land_water		4			CCAGCA[GC]C[CT]GCGGTAATTCC_ACTTTCGTTCTTGAT[CT][AG]A
PRJNA349791	SRR4734645	9	35	28.938	-13.821					aquatic biome (ENVO_00002030)	saline lake (ENVO_00000019)	sediment (ENVO_00002007)		land_sediment		30			CCAGCA[GC]C[CT]GCGGTAATTCC_ACTTTCGTTCTTGAT[CT][AG]A
PRJNA349791	SRR4734646	128	213963	38.845	1.396					aquatic biome (ENVO_00002030)	saline lake (ENVO_00000019)	sediment (ENVO_00002007)		land_sediment		27			CCAGCA[GC]C[CT]GCGGTAATTCC_ACTTTCGTTCTTGAT[CT][AG]A
PRJNA349791	SRR4734647	34	248213	-26.03	-67.04					aquatic biome (ENVO_00002030)	saline lake (ENVO_00000019)	sediment (ENVO_00002007)		land_sediment		33			CCAGCA[GC]C[CT]GCGGTAATTCC_ACTTTCGTTCTTGAT[CT][AG]A
PRJNA349791	SRR4734648	45	163216	-25.56	-67.59					aquatic biome (ENVO_00002030)	saline lake (ENVO_00000019)	sediment (ENVO_00002007)		land_sediment		34			CCAGCA[GC]C[CT]GCGGTAATTCC_ACTTTCGTTCTTGAT[CT][AG]A
PRJNA349791	SRR4734649	47	285087	-25.56	-67.59					aquatic biome (ENVO_00002030)	saline lake (ENVO_00000019)	sediment (ENVO_00002007)		land_sediment		29			CCAGCA[GC]C[CT]GCGGTAATTCC_ACTTTCGTTCTTGAT[CT][AG]A
PRJNA349791	SRR4734650	44	337905	-24.52	-68.21					aquatic biome (ENVO_00002030)	saline lake (ENVO_00000019)	saline water (ENVO_00002010)		land_water		31			CCAGCA[GC]C[CT]GCGGTAATTCC_ACTTTCGTTCTTGAT[CT][AG]A
PRJNA349791	SRR4734651	38	135519	-23.057	-68.217					aquatic biome (ENVO_00002030)	saline lake (ENVO_00000019)	saline water (ENVO_00002010)		land_water		24			CCAGCA[GC]C[CT]GCGGTAATTCC_ACTTTCGTTCTTGAT[CT][AG]A
PRJNA349791	SRR4734652	19	104626	-23.063	-68.214					aquatic biome (ENVO_00002030)	saline lake (ENVO_00000019)	saline water (ENVO_00002010)		land_water		16			CCAGCA[GC]C[CT]GCGGTAATTCC_ACTTTCGTTCTTGAT[CT][AG]A
PRJNA349791	SRR4734653	16	169226	-34.699	-72.011					aquatic biome (ENVO_00002030)	saline lake (ENVO_00000019)	sediment (ENVO_00002007)		land_sediment		44			CCAGCA[GC]C[CT]GCGGTAATTCC_ACTTTCGTTCTTGAT[CT][AG]A
PRJNA349791	SRR4734654	24	211359	-34.699	-72.011					aquatic biome (ENVO_00002030)	saline lake (ENVO_00000019)	saline water (ENVO_00002010)		land_water		44			CCAGCA[GC]C[CT]GCGGTAATTCC_ACTTTCGTTCTTGAT[CT][AG]A
PRJNA377956	SRR5313366	74	74406	-27.8	-47.1	0				marine pelagic biome (ENVO_01000023)	marine photic zone (ENVO_00000209)	sea water (ENVO_00002149)	Picophytoplankton	marine_water					CCAGCA[GC]C[CT]GCGGTAATTCC_ACTTTCGTTCTTGAT[CT][AG]ATGA
PRJNA377956	SRR5313367	65	60429	-27.8	-47.1	0				marine pelagic biome (ENVO_01000023)	marine photic zone (ENVO_00000209)	sea water (ENVO_00002149)	Nanophytoplankton	marine_water					CCAGCA[GC]C[CT]GCGGTAATTCC_ACTTTCGTTCTTGAT[CT][AG]ATGA
PRJNA377956	SRR5313368	72	64540	-27.8	-47.1	0				marine pelagic biome (ENVO_01000023)	marine photic zone (ENVO_00000209)	sea water (ENVO_00002149)	Picophytoplankton	marine_water					CCAGCA[GC]C[CT]GCGGTAATTCC_ACTTTCGTTCTTGAT[CT][AG]ATGA
PRJNA377956	SRR5313369	65	37185	-27.8	-47.1	0				marine pelagic biome (ENVO_01000023)	marine photic zone (ENVO_00000209)	sea water (ENVO_00002149)	Nanophytoplankton	marine_water					CCAGCA[GC]C[CT]GCGGTAATTCC_ACTTTCGTTCTTGAT[CT][AG]ATGA
PRJNA377956	SRR5313370	56	55217	-27.8	-47.1	0				marine pelagic biome (ENVO_01000023)	marine photic zone (ENVO_00000209)	sea water (ENVO_00002149)	Picophytoplankton	marine_water					CCAGCA[GC]C[CT]GCGGTAATTCC_ACTTTCGTTCTTGAT[CT][AG]ATGA
PRJNA377956	SRR5313371	53	20251	-27.8	-47.1	0				marine pelagic biome (ENVO_01000023)	marine photic zone (ENVO_00000209)	sea water (ENVO_00002149)	Nanophytoplankton	marine_water					CCAGCA[GC]C[CT]GCGGTAATTCC_ACTTTCGTTCTTGAT[CT][AG]ATGA
PRJNA377956	SRR5313372	64	65093	-27.421	-44.716	140				marine pelagic biome (ENVO_01000023)	marine photic zone (ENVO_00000209)	sea water (ENVO_00002149)	Picophytoplankton	marine_water					CCAGCA[GC]C[CT]GCGGTAATTCC_ACTTTCGTTCTTGAT[CT][AG]ATGA
PRJNA377956	SRR5313373	75	27273	-27.421	-44.716	140				marine pelagic biome (ENVO_01000023)	marine photic zone (ENVO_00000209)	sea water (ENVO_00002149)	Nanophytoplankton	marine_water					CCAGCA[GC]C[CT]GCGGTAATTCC_ACTTTCGTTCTTGAT[CT][AG]ATGA
PRJNA377956	SRR5313374	89	33529	-27.313	-39.377	0				marine pelagic biome (ENVO_01000023)	marine photic zone (ENVO_00000209)	sea water (ENVO_00002149)	Picophytoplankton	marine_water					CCAGCA[GC]C[CT]GCGGTAATTCC_ACTTTCGTTCTTGAT[CT][AG]ATGA
PRJNA377956	SRR5313375	82	55622	-27.313	-39.377	0				marine pelagic biome (ENVO_01000023)	marine photic zone (ENVO_00000209)	sea water (ENVO_00002149)	Nanophytoplankton	marine_water					CCAGCA[GC]C[CT]GCGGTAATTCC_ACTTTCGTTCTTGAT[CT][AG]ATGA
PRJNA377956	SRR5313376	118	154196	-26.231	-40.088	0				marine pelagic biome (ENVO_01000023)	marine photic zone (ENVO_00000209)	sea water (ENVO_00002149)	Picophytoplankton	marine_water					CCAGCA[GC]C[CT]GCGGTAATTCC_ACTTTCGTTCTTGAT[CT][AG]ATGA
PRJNA377956	SRR5313377	81	85848	-26.231	-40.088	0				marine pelagic biome (ENVO_01000023)	marine photic zone (ENVO_00000209)	sea water (ENVO_00002149)	Nanophytoplankton	marine_water					CCAGCA[GC]C[CT]GCGGTAATTCC_ACTTTCGTTCTTGAT[CT][AG]ATGA
PRJNA377956	SRR5313378	133	183653	-25.791	-40.364	0				marine pelagic biome (ENVO_01000023)	marine photic zone (ENVO_00000209)	sea water (ENVO_00002149)	Picophytoplankton	marine_water					CCAGCA[GC]C[CT]GCGGTAATTCC_ACTTTCGTTCTTGAT[CT][AG]ATGA
PRJNA377956	SRR5313379	80	172060	-25.791	-40.364	0				marine pelagic biome (ENVO_01000023)	marine photic zone (ENVO_00000209)	sea water (ENVO_00002149)	Nanophytoplankton	marine_water					CCAGCA[GC]C[CT]GCGGTAATTCC_ACTTTCGTTCTTGAT[CT][AG]ATGA
PRJNA377956	SRR5313380	77	141079	-23.585	-41.78	45				marine pelagic biome (ENVO_01000023)	marine photic zone (ENVO_00000209)	sea water (ENVO_00002149)	Picophytoplankton	marine_water					CCAGCA[GC]C[CT]GCGGTAATTCC_ACTTTCGTTCTTGAT[CT][AG]ATGA
PRJNA377956	SRR5313381	112	64300	-23.585	-41.78	45				marine pelagic biome (ENVO_01000023)	marine photic zone (ENVO_00000209)	sea water (ENVO_00002149)	Nanophytoplankton	marine_water					CCAGCA[GC]C[CT]GCGGTAATTCC_ACTTTCGTTCTTGAT[CT][AG]ATGA
PRJNA377956	SRR5313382	83	49983	-23.585	-41.78	45				marine pelagic biome (ENVO_01000023)	marine photic zone (ENVO_00000209)	sea water (ENVO_00002149)	Picophytoplankton	marine_water					CCAGCA[GC]C[CT]GCGGTAATTCC_ACTTTCGTTCTTGAT[CT][AG]ATGA
PRJNA377956	SRR5313383	103	127587	-23.585	-41.78	45				marine pelagic biome (ENVO_01000023)	marine photic zone (ENVO_00000209)	sea water (ENVO_00002149)	Nanophytoplankton	marine_water					CCAGCA[GC]C[CT]GCGGTAATTCC_ACTTTCGTTCTTGAT[CT][AG]ATGA
PRJNA377956	SRR5313384	52	64756	-28.646	-44.995	80				marine pelagic biome (ENVO_01000023)	marine photic zone (ENVO_00000209)	sea water (ENVO_00002149)	Picophytoplankton	marine_water					CCAGCA[GC]C[CT]GCGGTAATTCC_ACTTTCGTTCTTGAT[CT][AG]ATGA
PRJNA377956	SRR5313385	63	49842	-28.646	-44.995	80				marine pelagic biome (ENVO_01000023)	marine photic zone (ENVO_00000209)	sea water (ENVO_00002149)	Nanophytoplankton	marine_water					CCAGCA[GC]C[CT]GCGGTAATTCC_ACTTTCGTTCTTGAT[CT][AG]ATGA
PRJNA377956	SRR5313386	100	87306	-28.646	-44.995	60				marine pelagic biome (ENVO_01000023)	marine photic zone (ENVO_00000209)	sea water (ENVO_00002149)	Picophytoplankton	marine_water					CCAGCA[GC]C[CT]GCGGTAATTCC_ACTTTCGTTCTTGAT[CT][AG]ATGA
PRJNA377956	SRR5313387	73	77230	-28.646	-44.995	60				marine pelagic biome (ENVO_01000023)	marine photic zone (ENVO_00000209)	sea water (ENVO_00002149)	Nanophytoplankton	marine_water					CCAGCA[GC]C[CT]GCGGTAATTCC_ACTTTCGTTCTTGAT[CT][AG]ATGA
PRJNA377956	SRR5313388	75	75590	-28.646	-44.995	5				marine pelagic biome (ENVO_01000023)	marine photic zone (ENVO_00000209)	sea water (ENVO_00002149)	Picophytoplankton	marine_water					CCAGCA[GC]C[CT]GCGGTAATTCC_ACTTTCGTTCTTGAT[CT][AG]ATGA
PRJNA377956	SRR5313389	77	68752	-28.646	-44.995	5				marine pelagic biome (ENVO_01000023)	marine photic zone (ENVO_00000209)	sea water (ENVO_00002149)	Nanophytoplankton	marine_water					CCAGCA[GC]C[CT]GCGGTAATTCC_ACTTTCGTTCTTGAT[CT][AG]ATGA
PRJNA377956	SRR5313390	68	109540	-26.222	-45.483	105				marine pelagic biome (ENVO_01000023)	marine photic zone (ENVO_00000209)	sea water (ENVO_00002149)	Picophytoplankton	marine_water					CCAGCA[GC]C[CT]GCGGTAATTCC_ACTTTCGTTCTTGAT[CT][AG]ATGA
PRJNA377956	SRR5313391	84	34028	-26.222	-45.483	105				marine pelagic biome (ENVO_01000023)	marine photic zone (ENVO_00000209)	sea water (ENVO_00002149)	Nanophytoplankton	marine_water					CCAGCA[GC]C[CT]GCGGTAATTCC_ACTTTCGTTCTTGAT[CT][AG]ATGA
PRJNA377956	SRR5313392	70	73222	-28.117	-46.175	100				marine pelagic biome (ENVO_01000023)	marine photic zone (ENVO_00000209)	sea water (ENVO_00002149)	Picophytoplankton	marine_water					CCAGCA[GC]C[CT]GCGGTAATTCC_ACTTTCGTTCTTGAT[CT][AG]ATGA
PRJNA377956	SRR5313393	79	42361	-28.117	-46.175	100				marine pelagic biome (ENVO_01000023)	marine photic zone (ENVO_00000209)	sea water (ENVO_00002149)	Nanophytoplankton	marine_water					CCAGCA[GC]C[CT]GCGGTAATTCC_ACTTTCGTTCTTGAT[CT][AG]ATGA
PRJNA377956	SRR5313394	68	60570	-28.117	-46.175	60				marine pelagic biome (ENVO_01000023)	marine photic zone (ENVO_00000209)	sea water (ENVO_00002149)	Picophytoplankton	marine_water					CCAGCA[GC]C[CT]GCGGTAATTCC_ACTTTCGTTCTTGAT[CT][AG]ATGA
PRJNA377956	SRR5313395	74	77845	-28.117	-46.175	60				marine pelagic biome (ENVO_01000023)	marine photic zone (ENVO_00000209)	sea water (ENVO_00002149)	Nanophytoplankton	marine_water					CCAGCA[GC]C[CT]GCGGTAATTCC_ACTTTCGTTCTTGAT[CT][AG]ATGA
PRJNA377956	SRR5313396	71	68548	-28.117	-46.175	5				marine pelagic biome (ENVO_01000023)	marine photic zone (ENVO_00000209)	sea water (ENVO_00002149)	Picophytoplankton	marine_water					CCAGCA[GC]C[CT]GCGGTAATTCC_ACTTTCGTTCTTGAT[CT][AG]ATGA
PRJNA377956	SRR5313397	60	74885	-28.117	-46.175	5				marine pelagic biome (ENVO_01000023)	marine photic zone (ENVO_00000209)	sea water (ENVO_00002149)	Nanophytoplankton	marine_water					CCAGCA[GC]C[CT]GCGGTAATTCC_ACTTTCGTTCTTGAT[CT][AG]ATGA
PRJNA377956	SRR5313398	88	125305	-27.785	-46.962	110				marine pelagic biome (ENVO_01000023)	marine photic zone (ENVO_00000209)	sea water (ENVO_00002149)	Picophytoplankton	marine_water					CCAGCA[GC]C[CT]GCGGTAATTCC_ACTTTCGTTCTTGAT[CT][AG]ATGA
PRJNA377956	SRR5313399	72	110994	-27.785	-46.962	110				marine pelagic biome (ENVO_01000023)	marine photic zone (ENVO_00000209)	sea water (ENVO_00002149)	Nanophytoplankton	marine_water					CCAGCA[GC]C[CT]GCGGTAATTCC_ACTTTCGTTCTTGAT[CT][AG]ATGA
PRJNA377956	SRR5313400	51	86560	-27.785	-46.962	60				marine pelagic biome (ENVO_01000023)	marine photic zone (ENVO_00000209)	sea water (ENVO_00002149)	Picophytoplankton	marine_water					CCAGCA[GC]C[CT]GCGGTAATTCC_ACTTTCGTTCTTGAT[CT][AG]ATGA
PRJNA377956	SRR5313401	61	41224	-27.785	-46.962	60				marine pelagic biome (ENVO_01000023)	marine photic zone (ENVO_00000209)	sea water (ENVO_00002149)	Nanophytoplankton	marine_water					CCAGCA[GC]C[CT]GCGGTAATTCC_ACTTTCGTTCTTGAT[CT][AG]ATGA
PRJNA377956	SRR5313402	56	63620	-27.785	-46.962	5				marine pelagic biome (ENVO_01000023)	marine photic zone (ENVO_00000209)	sea water (ENVO_00002149)	Picophytoplankton	marine_water					CCAGCA[GC]C[CT]GCGGTAATTCC_ACTTTCGTTCTTGAT[CT][AG]ATGA
PRJNA377956	SRR5313403	76	70065	-27.785	-46.962	5				marine pelagic biome (ENVO_01000023)	marine photic zone (ENVO_00000209)	sea water (ENVO_00002149)	Nanophytoplankton	marine_water					CCAGCA[GC]C[CT]GCGGTAATTCC_ACTTTCGTTCTTGAT[CT][AG]ATGA
PRJNA377956	SRR5313404	94	90669	-26.334	-45.413	105				marine pelagic biome (ENVO_01000023)	marine photic zone (ENVO_00000209)	sea water (ENVO_00002149)	Picophytoplankton	marine_water					CCAGCA[GC]C[CT]GCGGTAATTCC_ACTTTCGTTCTTGAT[CT][AG]ATGA
PRJNA377956	SRR5313405	91	65130	-26.334	-45.413	105				marine pelagic biome (ENVO_01000023)	marine photic zone (ENVO_00000209)	sea water (ENVO_00002149)	Nanophytoplankton	marine_water					CCAGCA[GC]C[CT]GCGGTAATTCC_ACTTTCGTTCTTGAT[CT][AG]ATGA
PRJNA377956	SRR5313406	56	80306	-27.586	-47.387	85				marine pelagic biome (ENVO_01000023)	marine photic zone (ENVO_00000209)	sea water (ENVO_00002149)	Nanophytoplankton	marine_water					CCAGCA[GC]C[CT]GCGGTAATTCC_ACTTTCGTTCTTGAT[CT][AG]ATGA
PRJNA377956	SRR5313407	93	48683	-27.586	-47.387	50				marine pelagic biome (ENVO_01000023)	marine photic zone (ENVO_00000209)	sea water (ENVO_00002149)	Picophytoplankton	marine_water					CCAGCA[GC]C[CT]GCGGTAATTCC_ACTTTCGTTCTTGAT[CT][AG]ATGA
PRJNA377956	SRR5313408	103	89456	-27.586	-47.387	50				marine pelagic biome (ENVO_01000023)	marine photic zone (ENVO_00000209)	sea water (ENVO_00002149)	Nanophytoplankton	marine_water					CCAGCA[GC]C[CT]GCGGTAATTCC_ACTTTCGTTCTTGAT[CT][AG]ATGA
PRJNA377956	SRR5313409	88	76656	-27.586	-47.387	5				marine pelagic biome (ENVO_01000023)	marine photic zone (ENVO_00000209)	sea water (ENVO_00002149)	Picophytoplankton	marine_water					CCAGCA[GC]C[CT]GCGGTAATTCC_ACTTTCGTTCTTGAT[CT][AG]ATGA
PRJNA377956	SRR5313410	77	38180	-27.586	-47.387	5				marine pelagic biome (ENVO_01000023)	marine photic zone (ENVO_00000209)	sea water (ENVO_00002149)	Nanophytoplankton	marine_water					CCAGCA[GC]C[CT]GCGGTAATTCC_ACTTTCGTTCTTGAT[CT][AG]ATGA
PRJNA377956	SRR5313411	56	49864	-27.394	-47.816	50				marine pelagic biome (ENVO_01000023)	marine photic zone (ENVO_00000209)	sea water (ENVO_00002149)	Picophytoplankton	marine_water					CCAGCA[GC]C[CT]GCGGTAATTCC_ACTTTCGTTCTTGAT[CT][AG]ATGA
PRJNA377956	SRR5313412	87	105306	-27.394	-47.816	50				marine pelagic biome (ENVO_01000023)	marine photic zone (ENVO_00000209)	sea water (ENVO_00002149)	Nanophytoplankton	marine_water					CCAGCA[GC]C[CT]GCGGTAATTCC_ACTTTCGTTCTTGAT[CT][AG]ATGA
PRJNA377956	SRR5313413	84	99115	-27.394	-47.816	30				marine pelagic biome (ENVO_01000023)	marine photic zone (ENVO_00000209)	sea water (ENVO_00002149)	Picophytoplankton	marine_water					CCAGCA[GC]C[CT]GCGGTAATTCC_ACTTTCGTTCTTGAT[CT][AG]ATGA
PRJNA377956	SRR5313414	91	89327	-27.394	-47.816	30				marine pelagic biome (ENVO_01000023)	marine photic zone (ENVO_00000209)	sea water (ENVO_00002149)	Nanophytoplankton	marine_water					CCAGCA[GC]C[CT]GCGGTAATTCC_ACTTTCGTTCTTGAT[CT][AG]ATGA
PRJNA377956	SRR5313415	87	109525	-27.394	-47.816	5				marine pelagic biome (ENVO_01000023)	marine photic zone (ENVO_00000209)	sea water (ENVO_00002149)	Picophytoplankton	marine_water					CCAGCA[GC]C[CT]GCGGTAATTCC_ACTTTCGTTCTTGAT[CT][AG]ATGA
PRJNA377956	SRR5313416	72	106604	-27.394	-47.816	5				marine pelagic biome (ENVO_01000023)	marine photic zone (ENVO_00000209)	sea water (ENVO_00002149)	Nanophytoplankton	marine_water					CCAGCA[GC]C[CT]GCGGTAATTCC_ACTTTCGTTCTTGAT[CT][AG]ATGA
PRJNA377956	SRR5313417	76	44818	-26.8	-45.3	110				marine pelagic biome (ENVO_01000023)	marine photic zone (ENVO_00000209)	sea water (ENVO_00002149)	Picophytoplankton	marine_water					CCAGCA[GC]C[CT]GCGGTAATTCC_ACTTTCGTTCTTGAT[CT][AG]ATGA
PRJNA377956	SRR5313418	59	49411	-26.8	-45.3	110				marine pelagic biome (ENVO_01000023)	marine photic zone (ENVO_00000209)	sea water (ENVO_00002149)	Nanophytoplankton	marine_water					CCAGCA[GC]C[CT]GCGGTAATTCC_ACTTTCGTTCTTGAT[CT][AG]ATGA
PRJNA377956	SRR5313419	98	66886	-27.421	-44.716	140				marine pelagic biome (ENVO_01000023)	marine photic zone (ENVO_00000209)	sea water (ENVO_00002149)	Picophytoplankton	marine_water					CCAGCA[GC]C[CT]GCGGTAATTCC_ACTTTCGTTCTTGAT[CT][AG]ATGA
PRJNA377956	SRR5313420	80	74414	-27.421	-44.716	140				marine pelagic biome (ENVO_01000023)	marine photic zone (ENVO_00000209)	sea water (ENVO_00002149)	Nanophytoplankton	marine_water					CCAGCA[GC]C[CT]GCGGTAATTCC_ACTTTCGTTCTTGAT[CT][AG]ATGA
PRJNA383398	SRR5457561	755	45231	76.72	-71.6	20				marine pelagic biome (ENVO_01000023)	marine layer (ENVO_01000295)	sea water (ENVO_00002149)	RNA large from 20m depth in the estern side of BB at time T7	marine_water					C[CT]GCGGTAATTCCAGCTC_A[CT]GGTATCT[AG]ATC[AG]TCTT[CT]G
PRJNA383398	SRR5457562	551	13023	76.72	-71.6	20				marine pelagic biome (ENVO_01000023)	marine layer (ENVO_01000295)	sea water (ENVO_00002149)	RNA small from 20m depth in the estern side of BB at time T7	marine_water					C[CT]GCGGTAATTCCAGCTC_A[CT]GGTATCT[AG]ATC[AG]TCTT[CT]G
PRJNA383398	SRR5457563	653	26064	76.45	-71.64	20				marine pelagic biome (ENVO_01000023)	marine layer (ENVO_01000295)	sea water (ENVO_00002149)	RNA large from 20m depth in the estern side of BB at time T5	marine_water					C[CT]GCGGTAATTCCAGCTC_A[CT]GGTATCT[AG]ATC[AG]TCTT[CT]G
PRJNA383398	SRR5457564	619	31751	76.45	-71.64	20				marine pelagic biome (ENVO_01000023)	marine layer (ENVO_01000295)	sea water (ENVO_00002149)	RNA small from 20m depth in the estern side of BB at time T5	marine_water					C[CT]GCGGTAATTCCAGCTC_A[CT]GGTATCT[AG]ATC[AG]TCTT[CT]G
PRJNA383398	SRR5457565	736	74983	76.46	-71.4	20				marine pelagic biome (ENVO_01000023)	marine layer (ENVO_01000295)	sea water (ENVO_00002149)	DNA large from 20m depth in the estern side of BB at time T4	marine_water					C[CT]GCGGTAATTCCAGCTC_A[CT]GGTATCT[AG]ATC[AG]TCTT[CT]G
PRJNA383398	SRR5457566	761	66339	76.46	-71.4	20				marine pelagic biome (ENVO_01000023)	marine layer (ENVO_01000295)	sea water (ENVO_00002149)	DNA small from 20m depth in the estern side of BB at time T4	marine_water					C[CT]GCGGTAATTCCAGCTC_A[CT]GGTATCT[AG]ATC[AG]TCTT[CT]G
PRJNA383398	SRR5457567	695	21274	76.46	-71.4	20				marine pelagic biome (ENVO_01000023)	marine layer (ENVO_01000295)	sea water (ENVO_00002149)	RNA large from 20m depth in the estern side of BB at time T4	marine_water					C[CT]GCGGTAATTCCAGCTC_A[CT]GGTATCT[AG]ATC[AG]TCTT[CT]G
PRJNA383398	SRR5457568	565	17769	76.46	-71.4	20				marine pelagic biome (ENVO_01000023)	marine layer (ENVO_01000295)	sea water (ENVO_00002149)	RNA small from 20m depth in the estern side of BB at time T4	marine_water					C[CT]GCGGTAATTCCAGCTC_A[CT]GGTATCT[AG]ATC[AG]TCTT[CT]G
PRJNA383398	SRR5457569	570	29855	76.41	-71.32	20				marine pelagic biome (ENVO_01000023)	marine layer (ENVO_01000295)	sea water (ENVO_00002149)	RNA large from 20m depth in the estern side of BB at time T2	marine_water					C[CT]GCGGTAATTCCAGCTC_A[CT]GGTATCT[AG]ATC[AG]TCTT[CT]G
PRJNA383398	SRR5457570	717	28724	76.41	-71.32	20				marine pelagic biome (ENVO_01000023)	marine layer (ENVO_01000295)	sea water (ENVO_00002149)	RNA small from 20m depth in the estern side of BB at time T2	marine_water					C[CT]GCGGTAATTCCAGCTC_A[CT]GGTATCT[AG]ATC[AG]TCTT[CT]G
PRJNA383398	SRR5457571	584	66509	76.46	-71.43	20				marine pelagic biome (ENVO_01000023)	marine layer (ENVO_01000295)	sea water (ENVO_00002149)	DNA large from 20m depth in the estern side of BB at time T1	marine_water					C[CT]GCGGTAATTCCAGCTC_A[CT]GGTATCT[AG]ATC[AG]TCTT[CT]G
PRJNA383398	SRR5457572	620	51443	76.46	-71.43	20				marine pelagic biome (ENVO_01000023)	marine layer (ENVO_01000295)	sea water (ENVO_00002149)	DNA small from 20m depth in the estern side of BB at time T1	marine_water					C[CT]GCGGTAATTCCAGCTC_A[CT]GGTATCT[AG]ATC[AG]TCTT[CT]G
PRJNA383398	SRR5457573	427	21201	76.46	-71.43	20				marine pelagic biome (ENVO_01000023)	marine layer (ENVO_01000295)	sea water (ENVO_00002149)	RNA large from 20m depth in the estern side of BB at time T1	marine_water					C[CT]GCGGTAATTCCAGCTC_A[CT]GGTATCT[AG]ATC[AG]TCTT[CT]G
PRJNA383398	SRR5457574	751	42838	76.46	-71.43	20				marine pelagic biome (ENVO_01000023)	marine layer (ENVO_01000295)	sea water (ENVO_00002149)	RNA small from 20m depth in the estern side of BB at time T1	marine_water					C[CT]GCGGTAATTCCAGCTC_A[CT]GGTATCT[AG]ATC[AG]TCTT[CT]G
PRJNA383398	SRR5457575	515	35747	76.41	-71.32		[DCM] deep chlorophyll maximum layer (ENVO_01000326)			marine pelagic biome (ENVO_01000023)	marine layer (ENVO_01000295)	sea water (ENVO_00002149)	RNA small from SCM in the estern side of BB at time T2	marine_water					C[CT]GCGGTAATTCCAGCTC_A[CT]GGTATCT[AG]ATC[AG]TCTT[CT]G
PRJNA383398	SRR5457576	654	53223	76.41	-71.32		[SRF] surface water layer (ENVO_00010504)			marine pelagic biome (ENVO_01000023)	marine layer (ENVO_01000295)	sea water (ENVO_00002149)	RNA small from surface in the estern side of BB at time T2	marine_water					C[CT]GCGGTAATTCCAGCTC_A[CT]GGTATCT[AG]ATC[AG]TCTT[CT]G
PRJNA383398	SRR5457577	791	33732	76.38	-77.84	20				marine pelagic biome (ENVO_01000023)	marine layer (ENVO_01000295)	sea water (ENVO_00002149)	RNA large from 20m depth in the western side of BB at time T7	marine_water					C[CT]GCGGTAATTCCAGCTC_A[CT]GGTATCT[AG]ATC[AG]TCTT[CT]G
PRJNA383398	SRR5457578	499	19626	76.38	-77.84	20				marine pelagic biome (ENVO_01000023)	marine layer (ENVO_01000295)	sea water (ENVO_00002149)	RNA small from 20m depth in the western side of BB at time T7	marine_water					C[CT]GCGGTAATTCCAGCTC_A[CT]GGTATCT[AG]ATC[AG]TCTT[CT]G
PRJNA383398	SRR5457579	630	31765	76.57	-77.89	20				marine pelagic biome (ENVO_01000023)	marine layer (ENVO_01000295)	sea water (ENVO_00002149)	RNA large from 20m depth in the western side of BB at time T5	marine_water					C[CT]GCGGTAATTCCAGCTC_A[CT]GGTATCT[AG]ATC[AG]TCTT[CT]G
PRJNA383398	SRR5457580	501	21108	76.57	-77.89	20				marine pelagic biome (ENVO_01000023)	marine layer (ENVO_01000295)	sea water (ENVO_00002149)	RNA small from 20m depth in the western side of BB at time T5	marine_water					C[CT]GCGGTAATTCCAGCTC_A[CT]GGTATCT[AG]ATC[AG]TCTT[CT]G
PRJNA383398	SRR5457581	611	77582	76.6	-77.67	20				marine pelagic biome (ENVO_01000023)	marine layer (ENVO_01000295)	sea water (ENVO_00002149)	DNA large from 20m depth in the western side of BB at time T4	marine_water					C[CT]GCGGTAATTCCAGCTC_A[CT]GGTATCT[AG]ATC[AG]TCTT[CT]G
PRJNA383398	SRR5457582	620	66234	76.6	-77.67	20				marine pelagic biome (ENVO_01000023)	marine layer (ENVO_01000295)	sea water (ENVO_00002149)	DNA small from 20m depth in the western side of BB at time T4	marine_water					C[CT]GCGGTAATTCCAGCTC_A[CT]GGTATCT[AG]ATC[AG]TCTT[CT]G
PRJNA383398	SRR5457583	421	14779	76.6	-77.67	20				marine pelagic biome (ENVO_01000023)	marine layer (ENVO_01000295)	sea water (ENVO_00002149)	RNA large from 20m depth in the western side of BB at time T4	marine_water					C[CT]GCGGTAATTCCAGCTC_A[CT]GGTATCT[AG]ATC[AG]TCTT[CT]G
PRJNA383398	SRR5457584	587	25760	76.6	-77.67	20				marine pelagic biome (ENVO_01000023)	marine layer (ENVO_01000295)	sea water (ENVO_00002149)	RNA small from 20m depth in the western side of BB at time T4	marine_water					C[CT]GCGGTAATTCCAGCTC_A[CT]GGTATCT[AG]ATC[AG]TCTT[CT]G
PRJNA383398	SRR5457585	523	18898	76.61	-77.6	20				marine pelagic biome (ENVO_01000023)	marine layer (ENVO_01000295)	sea water (ENVO_00002149)	RNA large from 20m depth in the western side of BB at time T2	marine_water					C[CT]GCGGTAATTCCAGCTC_A[CT]GGTATCT[AG]ATC[AG]TCTT[CT]G
PRJNA383398	SRR5457586	660	28886	76.612	-77.6	20				marine pelagic biome (ENVO_01000023)	marine layer (ENVO_01000295)	sea water (ENVO_00002149)	RNA small from 20m depth in the western side of BB at time T2	marine_water					C[CT]GCGGTAATTCCAGCTC_A[CT]GGTATCT[AG]ATC[AG]TCTT[CT]G
PRJNA383398	SRR5457587	659	71726	76.45	-77.49	20				marine pelagic biome (ENVO_01000023)	marine layer (ENVO_01000295)	sea water (ENVO_00002149)	DNA large from 20m depth in the western side of BB at time T1	marine_water					C[CT]GCGGTAATTCCAGCTC_A[CT]GGTATCT[AG]ATC[AG]TCTT[CT]G
PRJNA383398	SRR5457588	683	47927	76.45	-77.49	20				marine pelagic biome (ENVO_01000023)	marine layer (ENVO_01000295)	sea water (ENVO_00002149)	DNA small from 20m depth in the western side of BB at time T1	marine_water					C[CT]GCGGTAATTCCAGCTC_A[CT]GGTATCT[AG]ATC[AG]TCTT[CT]G
PRJNA383398	SRR5457589	522	26731	76.45	-77.49	20				marine pelagic biome (ENVO_01000023)	marine layer (ENVO_01000295)	sea water (ENVO_00002149)	RNA large from 20m depth in the western side of BB at time T1	marine_water					C[CT]GCGGTAATTCCAGCTC_A[CT]GGTATCT[AG]ATC[AG]TCTT[CT]G
PRJNA383398	SRR5457590	451	17144	76.45	-77.49	20				marine pelagic biome (ENVO_01000023)	marine layer (ENVO_01000295)	sea water (ENVO_00002149)	RNA small from 20m depth in the western side of BB at time T1	marine_water					C[CT]GCGGTAATTCCAGCTC_A[CT]GGTATCT[AG]ATC[AG]TCTT[CT]G
PRJNA383398	SRR5457591	677	28288	76.45	-77.49		[DCM] deep chlorophyll maximum layer (ENVO_01000326)			marine pelagic biome (ENVO_01000023)	marine layer (ENVO_01000295)	sea water (ENVO_00002149)	RNA small from SCM in the western side of BB at time T1	marine_water					C[CT]GCGGTAATTCCAGCTC_A[CT]GGTATCT[AG]ATC[AG]TCTT[CT]G
PRJNA383398	SRR5457592	480	18775	76.45	-77.49		[SRF] surface water layer (ENVO_00010504)			marine pelagic biome (ENVO_01000023)	marine layer (ENVO_01000295)	sea water (ENVO_00002149)	RNA small from surface in the western side of BB at time T1	marine_water					C[CT]GCGGTAATTCCAGCTC_A[CT]GGTATCT[AG]ATC[AG]TCTT[CT]G
PRJNA391338	SRR5741923	6141	616904	33.55	-118.4	150			2013-04-24	marine pelagic biome (ENVO_01000023)	marine layer (ENVO_01000295)	sea water (ENVO_00002149)	SPOT 150m with Balzano et al. primers	marine_water					NA_NA
PRJNA391338	SRR5741924	3662	650576	33.55	-118.4	890			2013-04-24	marine pelagic biome (ENVO_01000023)	marine layer (ENVO_01000295)	sea water (ENVO_00002149)	SPOT 890m with Balzano et al. primers	marine_water					NA_NA
PRJNA391338	SRR5741925	3795	476140	33.55	-118.4	5	[SRF] surface water layer (ENVO_00010504)		2013-04-24	marine pelagic biome (ENVO_01000023)	marine layer (ENVO_01000295)	sea water (ENVO_00002149)	SPOT surface (5m) with Stoeck et al. primers and Balzano et al. PCR cond.	marine_water					NA_NA
PRJNA391338	SRR5741926	4564	469901	33.55	-118.4		[DCM] deep chlorophyll maximum layer (ENVO_01000326)		2013-04-24	marine pelagic biome (ENVO_01000023)	marine layer (ENVO_01000295)	sea water (ENVO_00002149)	SPOT SCM with Stoeck et al. primers and with Balzano et al. PCR cond.	marine_water					NA_NA
PRJNA391338	SRR5741927	3998	591621	33.55	-118.4	5	[SRF] surface water layer (ENVO_00010504)		2013-04-24	marine pelagic biome (ENVO_01000023)	marine layer (ENVO_01000295)	sea water (ENVO_00002149)	SPOT surface (5m) with Balzano et al. primers	marine_water					NA_NA
PRJNA391338	SRR5741928	4642	554398	33.55	-118.4		[DCM] deep chlorophyll maximum layer (ENVO_01000326)		2013-04-24	marine pelagic biome (ENVO_01000023)	marine layer (ENVO_01000295)	sea water (ENVO_00002149)	SPOT SCM with Balzano et al. primers	marine_water					NA_NA
PRJNA391338	SRR5741929	4047	857718	33.55	-118.4	5	[SRF] surface water layer (ENVO_00010504)		2013-04-24	marine pelagic biome (ENVO_01000023)	marine layer (ENVO_01000295)	sea water (ENVO_00002149)	SPOT surface (5m) with Stoeck et al. primers	marine_water					NA_NA
PRJNA391338	SRR5741930	4822	721396	33.55	-118.4		[DCM] deep chlorophyll maximum layer (ENVO_01000326)		2013-04-24	marine pelagic biome (ENVO_01000023)	marine layer (ENVO_01000295)	sea water (ENVO_00002149)	SPOT SCM with Stoeck et al. primers	marine_water					NA_NA
PRJNA391338	SRR5741931	6006	884549	33.55	-118.4	150			2013-04-24	marine pelagic biome (ENVO_01000023)	marine layer (ENVO_01000295)	sea water (ENVO_00002149)	SPOT 150m with Stoeck et al. primers	marine_water					NA_NA
PRJNA391338	SRR5741932	3975	844209	33.55	-118.4	890			2013-04-24	marine pelagic biome (ENVO_01000023)	marine layer (ENVO_01000295)	sea water (ENVO_00002149)	SPOT 890m with Stoeck et al. primers	marine_water					NA_NA
PRJNA391477	SRR5746583	3286	75035	22.45	-158	100			2015-04-22	marine pelagic biome (ENVO_01000023)	marine layer (ENVO_01000295)	sea water (ENVO_00002149)	environmental	marine_water					CCAGCA[GC]C[CT]GCGGTAATTCC_ACTTTCGTTCTTGAT[CT][AG]A
PRJNA391477	SRR5746584	2948	78068	22.45	-158	125			2015-04-22	marine pelagic biome (ENVO_01000023)	marine layer (ENVO_01000295)	sea water (ENVO_00002149)	environmental	marine_water					CCAGCA[GC]C[CT]GCGGTAATTCC_ACTTTCGTTCTTGAT[CT][AG]A
PRJNA391477	SRR5746585	3036	76530	22.45	-158	150			2015-04-22	marine pelagic biome (ENVO_01000023)	marine layer (ENVO_01000295)	sea water (ENVO_00002149)	environmental	marine_water					CCAGCA[GC]C[CT]GCGGTAATTCC_ACTTTCGTTCTTGAT[CT][AG]A
PRJNA391477	SRR5746586	2982	61145	22.45	-158	175			2015-04-22	marine pelagic biome (ENVO_01000023)	marine layer (ENVO_01000295)	sea water (ENVO_00002149)	environmental	marine_water					CCAGCA[GC]C[CT]GCGGTAATTCC_ACTTTCGTTCTTGAT[CT][AG]A
PRJNA391477	SRR5746587	2825	63346	22.45	-158	300			2015-04-22	marine pelagic biome (ENVO_01000023)	marine layer (ENVO_01000295)	sea water (ENVO_00002149)	environmental	marine_water					CCAGCA[GC]C[CT]GCGGTAATTCC_ACTTTCGTTCTTGAT[CT][AG]A
PRJNA391477	SRR5746588	2921	112459	22.45	-158	400			2015-04-22	marine pelagic biome (ENVO_01000023)	marine layer (ENVO_01000295)	sea water (ENVO_00002149)	environmental	marine_water					CCAGCA[GC]C[CT]GCGGTAATTCC_ACTTTCGTTCTTGAT[CT][AG]A
PRJNA391477	SRR5746589	2929	101343	22.45	-158	500			2015-04-22	marine pelagic biome (ENVO_01000023)	marine layer (ENVO_01000295)	sea water (ENVO_00002149)	environmental	marine_water					CCAGCA[GC]C[CT]GCGGTAATTCC_ACTTTCGTTCTTGAT[CT][AG]A
PRJNA391477	SRR5746590	2429	99229	22.45	-158	770			2015-04-22	marine pelagic biome (ENVO_01000023)	marine layer (ENVO_01000295)	sea water (ENVO_00002149)	environmental	marine_water					CCAGCA[GC]C[CT]GCGGTAATTCC_ACTTTCGTTCTTGAT[CT][AG]A
PRJNA391477	SRR5746591	3324	137520	22.45	-158	5			2015-04-22	marine pelagic biome (ENVO_01000023)	marine layer (ENVO_01000295)	sea water (ENVO_00002149)	environmental	marine_water					CCAGCA[GC]C[CT]GCGGTAATTCC_ACTTTCGTTCTTGAT[CT][AG]A
PRJNA391477	SRR5746592	3312	168329	22.45	-158	25			2015-04-22	marine pelagic biome (ENVO_01000023)	marine layer (ENVO_01000295)	sea water (ENVO_00002149)	environmental	marine_water					CCAGCA[GC]C[CT]GCGGTAATTCC_ACTTTCGTTCTTGAT[CT][AG]A
PRJNA391477	SRR5746593	2371	52009	22.45	-158	5			2015-08-12	marine pelagic biome (ENVO_01000023)	marine layer (ENVO_01000295)	sea water (ENVO_00002149)	environmental	marine_water					CCAGCA[GC]C[CT]GCGGTAATTCC_ACTTTCGTTCTTGAT[CT][AG]A
PRJNA391477	SRR5746594	2285	38066	22.45	-158	500			2015-08-12	marine pelagic biome (ENVO_01000023)	marine layer (ENVO_01000295)	sea water (ENVO_00002149)	environmental	marine_water					CCAGCA[GC]C[CT]GCGGTAATTCC_ACTTTCGTTCTTGAT[CT][AG]A
PRJNA391477	SRR5746595	2567	52714	22.45	-158	300			2015-12-08	marine pelagic biome (ENVO_01000023)	marine layer (ENVO_01000295)	sea water (ENVO_00002149)	environmental	marine_water					CCAGCA[GC]C[CT]GCGGTAATTCC_ACTTTCGTTCTTGAT[CT][AG]A
PRJNA391477	SRR5746596	2386	55301	22.45	-158	400			2015-12-08	marine pelagic biome (ENVO_01000023)	marine layer (ENVO_01000295)	sea water (ENVO_00002149)	environmental	marine_water					CCAGCA[GC]C[CT]GCGGTAATTCC_ACTTTCGTTCTTGAT[CT][AG]A
PRJNA391477	SRR5746597	2339	61590	22.45	-158	500			2015-12-08	marine pelagic biome (ENVO_01000023)	marine layer (ENVO_01000295)	sea water (ENVO_00002149)	environmental	marine_water					CCAGCA[GC]C[CT]GCGGTAATTCC_ACTTTCGTTCTTGAT[CT][AG]A
PRJNA391477	SRR5746598	1830	64205	22.45	-158	770			2015-12-08	marine pelagic biome (ENVO_01000023)	marine layer (ENVO_01000295)	sea water (ENVO_00002149)	environmental	marine_water					CCAGCA[GC]C[CT]GCGGTAATTCC_ACTTTCGTTCTTGAT[CT][AG]A
PRJNA391477	SRR5746599	3053	55000	22.45	-158	100			2015-12-08	marine pelagic biome (ENVO_01000023)	marine layer (ENVO_01000295)	sea water (ENVO_00002149)	environmental	marine_water					CCAGCA[GC]C[CT]GCGGTAATTCC_ACTTTCGTTCTTGAT[CT][AG]A
PRJNA391477	SRR5746600	3231	56349	22.45	-158	125			2015-12-08	marine pelagic biome (ENVO_01000023)	marine layer (ENVO_01000295)	sea water (ENVO_00002149)	environmental	marine_water					CCAGCA[GC]C[CT]GCGGTAATTCC_ACTTTCGTTCTTGAT[CT][AG]A
PRJNA391477	SRR5746601	3030	51814	22.45	-158	150			2015-12-08	marine pelagic biome (ENVO_01000023)	marine layer (ENVO_01000295)	sea water (ENVO_00002149)	environmental	marine_water					CCAGCA[GC]C[CT]GCGGTAATTCC_ACTTTCGTTCTTGAT[CT][AG]A
PRJNA391477	SRR5746602	2612	47503	22.45	-158	175			2015-12-08	marine pelagic biome (ENVO_01000023)	marine layer (ENVO_01000295)	sea water (ENVO_00002149)	environmental	marine_water					CCAGCA[GC]C[CT]GCGGTAATTCC_ACTTTCGTTCTTGAT[CT][AG]A
PRJNA391477	SRR5746603	1165	58068	22.45	-158	5			2015-12-08	marine pelagic biome (ENVO_01000023)	marine layer (ENVO_01000295)	sea water (ENVO_00002149)	environmental	marine_water					CCAGCA[GC]C[CT]GCGGTAATTCC_ACTTTCGTTCTTGAT[CT][AG]A
PRJNA391477	SRR5746604	2073	71161	22.45	-158	25			2015-12-08	marine pelagic biome (ENVO_01000023)	marine layer (ENVO_01000295)	sea water (ENVO_00002149)	environmental	marine_water					CCAGCA[GC]C[CT]GCGGTAATTCC_ACTTTCGTTCTTGAT[CT][AG]A
PRJNA391477	SRR5746605	1982	97398	22.45	-158	770			2015-04-22	marine pelagic biome (ENVO_01000023)	marine layer (ENVO_01000295)	sea water (ENVO_00002149)	environmental	marine_water					CCAGCA[GC]C[CT]GCGGTAATTCC_ACTTTCGTTCTTGAT[CT][AG]A
PRJNA391477	SRR5746606	2401	105714	22.45	-158	500			2015-04-22	marine pelagic biome (ENVO_01000023)	marine layer (ENVO_01000295)	sea water (ENVO_00002149)	environmental	marine_water					CCAGCA[GC]C[CT]GCGGTAATTCC_ACTTTCGTTCTTGAT[CT][AG]A
PRJNA391477	SRR5746607	3271	111877	22.45	-158	175			2015-04-22	marine pelagic biome (ENVO_01000023)	marine layer (ENVO_01000295)	sea water (ENVO_00002149)	environmental	marine_water					CCAGCA[GC]C[CT]GCGGTAATTCC_ACTTTCGTTCTTGAT[CT][AG]A
PRJNA391477	SRR5746608	3622	132642	22.45	-158	150			2015-04-22	marine pelagic biome (ENVO_01000023)	marine layer (ENVO_01000295)	sea water (ENVO_00002149)	environmental	marine_water					CCAGCA[GC]C[CT]GCGGTAATTCC_ACTTTCGTTCTTGAT[CT][AG]A
PRJNA391477	SRR5746609	2393	117318	22.45	-158	400			2015-04-22	marine pelagic biome (ENVO_01000023)	marine layer (ENVO_01000295)	sea water (ENVO_00002149)	environmental	marine_water					CCAGCA[GC]C[CT]GCGGTAATTCC_ACTTTCGTTCTTGAT[CT][AG]A
PRJNA391477	SRR5746610	2556	108213	22.45	-158	300			2015-04-22	marine pelagic biome (ENVO_01000023)	marine layer (ENVO_01000295)	sea water (ENVO_00002149)	environmental	marine_water					CCAGCA[GC]C[CT]GCGGTAATTCC_ACTTTCGTTCTTGAT[CT][AG]A
PRJNA391477	SRR5746611	3399	150302	22.45	-158	75			2015-04-22	marine pelagic biome (ENVO_01000023)	marine layer (ENVO_01000295)	sea water (ENVO_00002149)	environmental	marine_water					CCAGCA[GC]C[CT]GCGGTAATTCC_ACTTTCGTTCTTGAT[CT][AG]A
PRJNA391477	SRR5746612	3235	134481	22.45	-158	45			2015-04-22	marine pelagic biome (ENVO_01000023)	marine layer (ENVO_01000295)	sea water (ENVO_00002149)	environmental	marine_water					CCAGCA[GC]C[CT]GCGGTAATTCC_ACTTTCGTTCTTGAT[CT][AG]A
PRJNA391477	SRR5746613	3638	125990	22.45	-158	125			2015-04-22	marine pelagic biome (ENVO_01000023)	marine layer (ENVO_01000295)	sea water (ENVO_00002149)	environmental	marine_water					CCAGCA[GC]C[CT]GCGGTAATTCC_ACTTTCGTTCTTGAT[CT][AG]A
PRJNA391477	SRR5746614	3666	103910	22.45	-158	100			2015-04-22	marine pelagic biome (ENVO_01000023)	marine layer (ENVO_01000295)	sea water (ENVO_00002149)	environmental	marine_water					CCAGCA[GC]C[CT]GCGGTAATTCC_ACTTTCGTTCTTGAT[CT][AG]A
PRJNA391477	SRR5746615	1898	56754	22.45	-158	400			2015-08-12	marine pelagic biome (ENVO_01000023)	marine layer (ENVO_01000295)	sea water (ENVO_00002149)	environmental	marine_water					CCAGCA[GC]C[CT]GCGGTAATTCC_ACTTTCGTTCTTGAT[CT][AG]A
PRJNA391477	SRR5746616	1735	34389	22.45	-158	300			2015-08-12	marine pelagic biome (ENVO_01000023)	marine layer (ENVO_01000295)	sea water (ENVO_00002149)	environmental	marine_water					CCAGCA[GC]C[CT]GCGGTAATTCC_ACTTTCGTTCTTGAT[CT][AG]A
PRJNA391477	SRR5746617	2329	48639	22.45	-158	175			2015-08-12	marine pelagic biome (ENVO_01000023)	marine layer (ENVO_01000295)	sea water (ENVO_00002149)	environmental	marine_water					CCAGCA[GC]C[CT]GCGGTAATTCC_ACTTTCGTTCTTGAT[CT][AG]A
PRJNA391477	SRR5746618	1979	35981	22.45	-158	150			2015-08-12	marine pelagic biome (ENVO_01000023)	marine layer (ENVO_01000295)	sea water (ENVO_00002149)	environmental	marine_water					CCAGCA[GC]C[CT]GCGGTAATTCC_ACTTTCGTTCTTGAT[CT][AG]A
PRJNA391477	SRR5746619	2652	65492	22.45	-158	25			2015-12-08	marine pelagic biome (ENVO_01000023)	marine layer (ENVO_01000295)	sea water (ENVO_00002149)	environmental	marine_water					CCAGCA[GC]C[CT]GCGGTAATTCC_ACTTTCGTTCTTGAT[CT][AG]A
PRJNA391477	SRR5746620	2380	55740	22.45	-158	5			2015-12-08	marine pelagic biome (ENVO_01000023)	marine layer (ENVO_01000295)	sea water (ENVO_00002149)	environmental	marine_water					CCAGCA[GC]C[CT]GCGGTAATTCC_ACTTTCGTTCTTGAT[CT][AG]A
PRJNA391477	SRR5746621	1689	48232	22.45	-158	770			2015-08-12	marine pelagic biome (ENVO_01000023)	marine layer (ENVO_01000295)	sea water (ENVO_00002149)	environmental	marine_water					CCAGCA[GC]C[CT]GCGGTAATTCC_ACTTTCGTTCTTGAT[CT][AG]A
PRJNA391477	SRR5746622	2005	47247	22.45	-158	500			2015-08-12	marine pelagic biome (ENVO_01000023)	marine layer (ENVO_01000295)	sea water (ENVO_00002149)	environmental	marine_water					CCAGCA[GC]C[CT]GCGGTAATTCC_ACTTTCGTTCTTGAT[CT][AG]A
PRJNA391477	SRR5746623	2968	53673	22.45	-158	75			2015-12-08	marine pelagic biome (ENVO_01000023)	marine layer (ENVO_01000295)	sea water (ENVO_00002149)	environmental	marine_water					CCAGCA[GC]C[CT]GCGGTAATTCC_ACTTTCGTTCTTGAT[CT][AG]A
PRJNA391477	SRR5746624	2761	63183	22.45	-158	45			2015-12-08	marine pelagic biome (ENVO_01000023)	marine layer (ENVO_01000295)	sea water (ENVO_00002149)	environmental	marine_water					CCAGCA[GC]C[CT]GCGGTAATTCC_ACTTTCGTTCTTGAT[CT][AG]A
PRJNA391477	SRR5746625	2820	103208	22.45	-158	25			2015-08-12	marine pelagic biome (ENVO_01000023)	marine layer (ENVO_01000295)	sea water (ENVO_00002149)	environmental	marine_water					CCAGCA[GC]C[CT]GCGGTAATTCC_ACTTTCGTTCTTGAT[CT][AG]A
PRJNA391477	SRR5746626	2790	97512	22.45	-158	500			2015-08-12	marine pelagic biome (ENVO_01000023)	marine layer (ENVO_01000295)	sea water (ENVO_00002149)	environmental	marine_water					CCAGCA[GC]C[CT]GCGGTAATTCC_ACTTTCGTTCTTGAT[CT][AG]A
PRJNA391477	SRR5746627	1630	114354	22.45	-158	5			2015-08-12	marine pelagic biome (ENVO_01000023)	marine layer (ENVO_01000295)	sea water (ENVO_00002149)	environmental	marine_water					CCAGCA[GC]C[CT]GCGGTAATTCC_ACTTTCGTTCTTGAT[CT][AG]A
PRJNA391477	SRR5746628	2197	88161	22.45	-158	770			2015-08-12	marine pelagic biome (ENVO_01000023)	marine layer (ENVO_01000295)	sea water (ENVO_00002149)	environmental	marine_water					CCAGCA[GC]C[CT]GCGGTAATTCC_ACTTTCGTTCTTGAT[CT][AG]A
PRJNA391477	SRR5746629	2712	96670	22.45	-158	300			2015-08-12	marine pelagic biome (ENVO_01000023)	marine layer (ENVO_01000295)	sea water (ENVO_00002149)	environmental	marine_water					CCAGCA[GC]C[CT]GCGGTAATTCC_ACTTTCGTTCTTGAT[CT][AG]A
PRJNA391477	SRR5746630	2288	92733	22.45	-158	400			2015-08-12	marine pelagic biome (ENVO_01000023)	marine layer (ENVO_01000295)	sea water (ENVO_00002149)	environmental	marine_water					CCAGCA[GC]C[CT]GCGGTAATTCC_ACTTTCGTTCTTGAT[CT][AG]A
PRJNA391477	SRR5746631	3284	122315	22.45	-158	150			2015-08-12	marine pelagic biome (ENVO_01000023)	marine layer (ENVO_01000295)	sea water (ENVO_00002149)	environmental	marine_water					CCAGCA[GC]C[CT]GCGGTAATTCC_ACTTTCGTTCTTGAT[CT][AG]A
PRJNA391477	SRR5746632	3345	112747	22.45	-158	175			2015-08-12	marine pelagic biome (ENVO_01000023)	marine layer (ENVO_01000295)	sea water (ENVO_00002149)	environmental	marine_water					CCAGCA[GC]C[CT]GCGGTAATTCC_ACTTTCGTTCTTGAT[CT][AG]A
PRJNA391477	SRR5746633	3652	111190	22.45	-158	100			2015-08-12	marine pelagic biome (ENVO_01000023)	marine layer (ENVO_01000295)	sea water (ENVO_00002149)	environmental	marine_water					CCAGCA[GC]C[CT]GCGGTAATTCC_ACTTTCGTTCTTGAT[CT][AG]A
PRJNA391477	SRR5746634	3864	105524	22.45	-158	125			2015-08-12	marine pelagic biome (ENVO_01000023)	marine layer (ENVO_01000295)	sea water (ENVO_00002149)	environmental	marine_water					CCAGCA[GC]C[CT]GCGGTAATTCC_ACTTTCGTTCTTGAT[CT][AG]A
PRJNA391477	SRR5746635	3788	147490	22.45	-158	45			2015-08-12	marine pelagic biome (ENVO_01000023)	marine layer (ENVO_01000295)	sea water (ENVO_00002149)	environmental	marine_water					CCAGCA[GC]C[CT]GCGGTAATTCC_ACTTTCGTTCTTGAT[CT][AG]A
PRJNA391477	SRR5746636	3449	112020	22.45	-158	75			2015-08-12	marine pelagic biome (ENVO_01000023)	marine layer (ENVO_01000295)	sea water (ENVO_00002149)	environmental	marine_water					CCAGCA[GC]C[CT]GCGGTAATTCC_ACTTTCGTTCTTGAT[CT][AG]A
PRJNA391477	SRR5746637	3158	133777	22.45	-158	5			2015-08-12	marine pelagic biome (ENVO_01000023)	marine layer (ENVO_01000295)	sea water (ENVO_00002149)	environmental	marine_water					CCAGCA[GC]C[CT]GCGGTAATTCC_ACTTTCGTTCTTGAT[CT][AG]A
PRJNA391477	SRR5746638	3360	127751	22.45	-158	25			2015-08-12	marine pelagic biome (ENVO_01000023)	marine layer (ENVO_01000295)	sea water (ENVO_00002149)	environmental	marine_water					CCAGCA[GC]C[CT]GCGGTAATTCC_ACTTTCGTTCTTGAT[CT][AG]A
PRJNA391477	SRR5746639	2948	68273	22.45	-158	100			2015-08-12	marine pelagic biome (ENVO_01000023)	marine layer (ENVO_01000295)	sea water (ENVO_00002149)	environmental	marine_water					CCAGCA[GC]C[CT]GCGGTAATTCC_ACTTTCGTTCTTGAT[CT][AG]A
PRJNA391477	SRR5746640	2596	31136	22.45	-158	100			2015-08-12	marine pelagic biome (ENVO_01000023)	marine layer (ENVO_01000295)	sea water (ENVO_00002149)	environmental	marine_water					CCAGCA[GC]C[CT]GCGGTAATTCC_ACTTTCGTTCTTGAT[CT][AG]A
PRJNA391477	SRR5746641	2707	49578	22.45	-158	125			2015-08-12	marine pelagic biome (ENVO_01000023)	marine layer (ENVO_01000295)	sea water (ENVO_00002149)	environmental	marine_water					CCAGCA[GC]C[CT]GCGGTAATTCC_ACTTTCGTTCTTGAT[CT][AG]A
PRJNA391477	SRR5746642	2274	31288	22.45	-158	125			2015-08-12	marine pelagic biome (ENVO_01000023)	marine layer (ENVO_01000295)	sea water (ENVO_00002149)	environmental	marine_water					CCAGCA[GC]C[CT]GCGGTAATTCC_ACTTTCGTTCTTGAT[CT][AG]A
PRJNA391477	SRR5746643	1005	127813	22.45	-158	75			2015-08-12	marine pelagic biome (ENVO_01000023)	marine layer (ENVO_01000295)	sea water (ENVO_00002149)	environmental	marine_water					CCAGCA[GC]C[CT]GCGGTAATTCC_ACTTTCGTTCTTGAT[CT][AG]A
PRJNA391477	SRR5746644	2227	44607	22.45	-158	25			2015-08-12	marine pelagic biome (ENVO_01000023)	marine layer (ENVO_01000295)	sea water (ENVO_00002149)	environmental	marine_water					CCAGCA[GC]C[CT]GCGGTAATTCC_ACTTTCGTTCTTGAT[CT][AG]A
PRJNA391477	SRR5746645	2307	42845	22.45	-158	45			2015-08-12	marine pelagic biome (ENVO_01000023)	marine layer (ENVO_01000295)	sea water (ENVO_00002149)	environmental	marine_water					CCAGCA[GC]C[CT]GCGGTAATTCC_ACTTTCGTTCTTGAT[CT][AG]A
PRJNA391477	SRR5746646	1955	35726	22.45	-158	75			2015-08-12	marine pelagic biome (ENVO_01000023)	marine layer (ENVO_01000295)	sea water (ENVO_00002149)	environmental	marine_water					CCAGCA[GC]C[CT]GCGGTAATTCC_ACTTTCGTTCTTGAT[CT][AG]A
PRJNA391477	SRR5746647	2282	33962	22.45	-158	300			2015-08-12	marine pelagic biome (ENVO_01000023)	marine layer (ENVO_01000295)	sea water (ENVO_00002149)	environmental	marine_water					CCAGCA[GC]C[CT]GCGGTAATTCC_ACTTTCGTTCTTGAT[CT][AG]A
PRJNA391477	SRR5746648	2239	39655	22.45	-158	400			2015-08-12	marine pelagic biome (ENVO_01000023)	marine layer (ENVO_01000295)	sea water (ENVO_00002149)	environmental	marine_water					CCAGCA[GC]C[CT]GCGGTAATTCC_ACTTTCGTTCTTGAT[CT][AG]A
PRJNA391477	SRR5746649	2949	97067	22.45	-158	45			2015-08-12	marine pelagic biome (ENVO_01000023)	marine layer (ENVO_01000295)	sea water (ENVO_00002149)	environmental	marine_water					CCAGCA[GC]C[CT]GCGGTAATTCC_ACTTTCGTTCTTGAT[CT][AG]A
PRJNA391477	SRR5746650	1932	42326	22.45	-158	770			2015-08-12	marine pelagic biome (ENVO_01000023)	marine layer (ENVO_01000295)	sea water (ENVO_00002149)	environmental	marine_water					CCAGCA[GC]C[CT]GCGGTAATTCC_ACTTTCGTTCTTGAT[CT][AG]A
PRJNA391477	SRR5746651	2766	42116	22.45	-158	175			2015-08-12	marine pelagic biome (ENVO_01000023)	marine layer (ENVO_01000295)	sea water (ENVO_00002149)	environmental	marine_water					CCAGCA[GC]C[CT]GCGGTAATTCC_ACTTTCGTTCTTGAT[CT][AG]A
PRJNA391477	SRR5746652	2354	37348	22.45	-158	150			2015-08-12	marine pelagic biome (ENVO_01000023)	marine layer (ENVO_01000295)	sea water (ENVO_00002149)	environmental	marine_water					CCAGCA[GC]C[CT]GCGGTAATTCC_ACTTTCGTTCTTGAT[CT][AG]A
PRJNA391477	SRR5746653	2097	50278	22.45	-158	770			2015-12-08	marine pelagic biome (ENVO_01000023)	marine layer (ENVO_01000295)	sea water (ENVO_00002149)	environmental	marine_water					CCAGCA[GC]C[CT]GCGGTAATTCC_ACTTTCGTTCTTGAT[CT][AG]A
PRJNA391477	SRR5746654	2196	29261	22.45	-158	500			2015-12-08	marine pelagic biome (ENVO_01000023)	marine layer (ENVO_01000295)	sea water (ENVO_00002149)	environmental	marine_water					CCAGCA[GC]C[CT]GCGGTAATTCC_ACTTTCGTTCTTGAT[CT][AG]A
PRJNA391477	SRR5746655	2561	38269	22.45	-158	175			2015-12-08	marine pelagic biome (ENVO_01000023)	marine layer (ENVO_01000295)	sea water (ENVO_00002149)	environmental	marine_water					CCAGCA[GC]C[CT]GCGGTAATTCC_ACTTTCGTTCTTGAT[CT][AG]A
PRJNA391477	SRR5746656	2443	34211	22.45	-158	150			2015-12-08	marine pelagic biome (ENVO_01000023)	marine layer (ENVO_01000295)	sea water (ENVO_00002149)	environmental	marine_water					CCAGCA[GC]C[CT]GCGGTAATTCC_ACTTTCGTTCTTGAT[CT][AG]A
PRJNA391477	SRR5746657	2324	30095	22.45	-158	400			2015-12-08	marine pelagic biome (ENVO_01000023)	marine layer (ENVO_01000295)	sea water (ENVO_00002149)	environmental	marine_water					CCAGCA[GC]C[CT]GCGGTAATTCC_ACTTTCGTTCTTGAT[CT][AG]A
PRJNA391477	SRR5746658	2671	38560	22.45	-158	300			2015-12-08	marine pelagic biome (ENVO_01000023)	marine layer (ENVO_01000295)	sea water (ENVO_00002149)	environmental	marine_water					CCAGCA[GC]C[CT]GCGGTAATTCC_ACTTTCGTTCTTGAT[CT][AG]A
PRJNA391477	SRR5746659	2542	42082	22.45	-158	75			2015-12-08	marine pelagic biome (ENVO_01000023)	marine layer (ENVO_01000295)	sea water (ENVO_00002149)	environmental	marine_water					CCAGCA[GC]C[CT]GCGGTAATTCC_ACTTTCGTTCTTGAT[CT][AG]A
PRJNA391477	SRR5746660	2218	41032	22.45	-158	45			2015-12-08	marine pelagic biome (ENVO_01000023)	marine layer (ENVO_01000295)	sea water (ENVO_00002149)	environmental	marine_water					CCAGCA[GC]C[CT]GCGGTAATTCC_ACTTTCGTTCTTGAT[CT][AG]A
PRJNA391477	SRR5746661	2307	29741	22.45	-158	125			2015-12-08	marine pelagic biome (ENVO_01000023)	marine layer (ENVO_01000295)	sea water (ENVO_00002149)	environmental	marine_water					CCAGCA[GC]C[CT]GCGGTAATTCC_ACTTTCGTTCTTGAT[CT][AG]A
PRJNA391477	SRR5746662	2335	38770	22.45	-158	100			2015-12-08	marine pelagic biome (ENVO_01000023)	marine layer (ENVO_01000295)	sea water (ENVO_00002149)	environmental	marine_water					CCAGCA[GC]C[CT]GCGGTAATTCC_ACTTTCGTTCTTGAT[CT][AG]A
PRJNA391477	SRR5746663	2663	63274	22.45	-158	45			2014-12-17	marine pelagic biome (ENVO_01000023)	marine layer (ENVO_01000295)	sea water (ENVO_00002149)	environmental	marine_water					CCAGCA[GC]C[CT]GCGGTAATTCC_ACTTTCGTTCTTGAT[CT][AG]A
PRJNA391477	SRR5746664	3062	100777	22.45	-158	75			2014-12-17	marine pelagic biome (ENVO_01000023)	marine layer (ENVO_01000295)	sea water (ENVO_00002149)	environmental	marine_water					CCAGCA[GC]C[CT]GCGGTAATTCC_ACTTTCGTTCTTGAT[CT][AG]A
PRJNA391477	SRR5746665	3666	66127	22.45	-158	100			2014-12-17	marine pelagic biome (ENVO_01000023)	marine layer (ENVO_01000295)	sea water (ENVO_00002149)	environmental	marine_water					CCAGCA[GC]C[CT]GCGGTAATTCC_ACTTTCGTTCTTGAT[CT][AG]A
PRJNA391477	SRR5746666	3085	62215	22.45	-158	125			2014-12-17	marine pelagic biome (ENVO_01000023)	marine layer (ENVO_01000295)	sea water (ENVO_00002149)	environmental	marine_water					CCAGCA[GC]C[CT]GCGGTAATTCC_ACTTTCGTTCTTGAT[CT][AG]A
PRJNA391477	SRR5746667	2164	46807	22.45	-158	500			2014-12-17	marine pelagic biome (ENVO_01000023)	marine layer (ENVO_01000295)	sea water (ENVO_00002149)	environmental	marine_water					CCAGCA[GC]C[CT]GCGGTAATTCC_ACTTTCGTTCTTGAT[CT][AG]A
PRJNA391477	SRR5746668	1798	31793	22.45	-158	770			2014-12-17	marine pelagic biome (ENVO_01000023)	marine layer (ENVO_01000295)	sea water (ENVO_00002149)	environmental	marine_water					CCAGCA[GC]C[CT]GCGGTAATTCC_ACTTTCGTTCTTGAT[CT][AG]A
PRJNA391477	SRR5746669	2856	97463	22.45	-158	5			2014-12-17	marine pelagic biome (ENVO_01000023)	marine layer (ENVO_01000295)	sea water (ENVO_00002149)	environmental	marine_water					CCAGCA[GC]C[CT]GCGGTAATTCC_ACTTTCGTTCTTGAT[CT][AG]A
PRJNA391477	SRR5746670	2801	73948	22.45	-158	25			2014-12-17	marine pelagic biome (ENVO_01000023)	marine layer (ENVO_01000295)	sea water (ENVO_00002149)	environmental	marine_water					CCAGCA[GC]C[CT]GCGGTAATTCC_ACTTTCGTTCTTGAT[CT][AG]A
PRJNA391477	SRR5746671	3276	83651	22.45	-158	150			2014-12-17	marine pelagic biome (ENVO_01000023)	marine layer (ENVO_01000295)	sea water (ENVO_00002149)	environmental	marine_water					CCAGCA[GC]C[CT]GCGGTAATTCC_ACTTTCGTTCTTGAT[CT][AG]A
PRJNA391477	SRR5746672	2739	67851	22.45	-158	175			2014-12-17	marine pelagic biome (ENVO_01000023)	marine layer (ENVO_01000295)	sea water (ENVO_00002149)	environmental	marine_water					CCAGCA[GC]C[CT]GCGGTAATTCC_ACTTTCGTTCTTGAT[CT][AG]A
PRJNA391477	SRR5746673	3321	93258	22.45	-158	400			2014-12-17	marine pelagic biome (ENVO_01000023)	marine layer (ENVO_01000295)	sea water (ENVO_00002149)	environmental	marine_water					CCAGCA[GC]C[CT]GCGGTAATTCC_ACTTTCGTTCTTGAT[CT][AG]A
PRJNA391477	SRR5746674	3330	153619	22.45	-158	300			2014-12-17	marine pelagic biome (ENVO_01000023)	marine layer (ENVO_01000295)	sea water (ENVO_00002149)	environmental	marine_water					CCAGCA[GC]C[CT]GCGGTAATTCC_ACTTTCGTTCTTGAT[CT][AG]A
PRJNA391477	SRR5746675	2774	111336	22.45	-158	770			2014-12-17	marine pelagic biome (ENVO_01000023)	marine layer (ENVO_01000295)	sea water (ENVO_00002149)	environmental	marine_water					CCAGCA[GC]C[CT]GCGGTAATTCC_ACTTTCGTTCTTGAT[CT][AG]A
PRJNA391477	SRR5746676	3028	87750	22.45	-158	500			2014-12-17	marine pelagic biome (ENVO_01000023)	marine layer (ENVO_01000295)	sea water (ENVO_00002149)	environmental	marine_water					CCAGCA[GC]C[CT]GCGGTAATTCC_ACTTTCGTTCTTGAT[CT][AG]A
PRJNA391477	SRR5746677	3316	125492	22.45	-158	25			2014-12-17	marine pelagic biome (ENVO_01000023)	marine layer (ENVO_01000295)	sea water (ENVO_00002149)	environmental	marine_water					CCAGCA[GC]C[CT]GCGGTAATTCC_ACTTTCGTTCTTGAT[CT][AG]A
PRJNA391477	SRR5746678	3368	125202	22.45	-158	5			2014-12-17	marine pelagic biome (ENVO_01000023)	marine layer (ENVO_01000295)	sea water (ENVO_00002149)	environmental	marine_water					CCAGCA[GC]C[CT]GCGGTAATTCC_ACTTTCGTTCTTGAT[CT][AG]A
PRJNA391477	SRR5746679	3279	157663	22.45	-158	75			2014-12-17	marine pelagic biome (ENVO_01000023)	marine layer (ENVO_01000295)	sea water (ENVO_00002149)	environmental	marine_water					CCAGCA[GC]C[CT]GCGGTAATTCC_ACTTTCGTTCTTGAT[CT][AG]A
PRJNA391477	SRR5746680	2831	60932	22.45	-158	45			2014-12-17	marine pelagic biome (ENVO_01000023)	marine layer (ENVO_01000295)	sea water (ENVO_00002149)	environmental	marine_water					CCAGCA[GC]C[CT]GCGGTAATTCC_ACTTTCGTTCTTGAT[CT][AG]A
PRJNA391477	SRR5746681	3663	91685	22.45	-158	125			2014-12-17	marine pelagic biome (ENVO_01000023)	marine layer (ENVO_01000295)	sea water (ENVO_00002149)	environmental	marine_water					CCAGCA[GC]C[CT]GCGGTAATTCC_ACTTTCGTTCTTGAT[CT][AG]A
PRJNA391477	SRR5746682	4232	99310	22.45	-158	100			2014-12-17	marine pelagic biome (ENVO_01000023)	marine layer (ENVO_01000295)	sea water (ENVO_00002149)	environmental	marine_water					CCAGCA[GC]C[CT]GCGGTAATTCC_ACTTTCGTTCTTGAT[CT][AG]A
PRJNA391477	SRR5746683	2306	73086	22.45	-158	5			2015-04-22	marine pelagic biome (ENVO_01000023)	marine layer (ENVO_01000295)	sea water (ENVO_00002149)	environmental	marine_water					CCAGCA[GC]C[CT]GCGGTAATTCC_ACTTTCGTTCTTGAT[CT][AG]A
PRJNA391477	SRR5746684	2009	66811	22.45	-158	770			2015-04-22	marine pelagic biome (ENVO_01000023)	marine layer (ENVO_01000295)	sea water (ENVO_00002149)	environmental	marine_water					CCAGCA[GC]C[CT]GCGGTAATTCC_ACTTTCGTTCTTGAT[CT][AG]A
PRJNA391477	SRR5746685	2455	94795	22.45	-158	500			2015-04-22	marine pelagic biome (ENVO_01000023)	marine layer (ENVO_01000295)	sea water (ENVO_00002149)	environmental	marine_water					CCAGCA[GC]C[CT]GCGGTAATTCC_ACTTTCGTTCTTGAT[CT][AG]A
PRJNA391477	SRR5746686	2444	83665	22.45	-158	400			2015-04-22	marine pelagic biome (ENVO_01000023)	marine layer (ENVO_01000295)	sea water (ENVO_00002149)	environmental	marine_water					CCAGCA[GC]C[CT]GCGGTAATTCC_ACTTTCGTTCTTGAT[CT][AG]A
PRJNA391477	SRR5746687	2521	73598	22.45	-158	300			2015-04-22	marine pelagic biome (ENVO_01000023)	marine layer (ENVO_01000295)	sea water (ENVO_00002149)	environmental	marine_water					CCAGCA[GC]C[CT]GCGGTAATTCC_ACTTTCGTTCTTGAT[CT][AG]A
PRJNA391477	SRR5746688	3170	66735	22.45	-158	175			2015-04-22	marine pelagic biome (ENVO_01000023)	marine layer (ENVO_01000295)	sea water (ENVO_00002149)	environmental	marine_water					CCAGCA[GC]C[CT]GCGGTAATTCC_ACTTTCGTTCTTGAT[CT][AG]A
PRJNA391477	SRR5746689	3415	66181	22.45	-158	150			2015-04-22	marine pelagic biome (ENVO_01000023)	marine layer (ENVO_01000295)	sea water (ENVO_00002149)	environmental	marine_water					CCAGCA[GC]C[CT]GCGGTAATTCC_ACTTTCGTTCTTGAT[CT][AG]A
PRJNA391477	SRR5746690	3272	77097	22.45	-158	125			2015-04-22	marine pelagic biome (ENVO_01000023)	marine layer (ENVO_01000295)	sea water (ENVO_00002149)	environmental	marine_water					CCAGCA[GC]C[CT]GCGGTAATTCC_ACTTTCGTTCTTGAT[CT][AG]A
PRJNA391477	SRR5746691	2997	69566	22.45	-158	75			2015-04-22	marine pelagic biome (ENVO_01000023)	marine layer (ENVO_01000295)	sea water (ENVO_00002149)	environmental	marine_water					CCAGCA[GC]C[CT]GCGGTAATTCC_ACTTTCGTTCTTGAT[CT][AG]A
PRJNA391477	SRR5746692	2414	80825	22.45	-158	25			2015-04-22	marine pelagic biome (ENVO_01000023)	marine layer (ENVO_01000295)	sea water (ENVO_00002149)	environmental	marine_water					CCAGCA[GC]C[CT]GCGGTAATTCC_ACTTTCGTTCTTGAT[CT][AG]A
PRJNA391477	SRR5746693	2678	58046	22.45	-158	5			2014-12-17	marine pelagic biome (ENVO_01000023)	marine layer (ENVO_01000295)	sea water (ENVO_00002149)	environmental	marine_water					CCAGCA[GC]C[CT]GCGGTAATTCC_ACTTTCGTTCTTGAT[CT][AG]A
PRJNA391477	SRR5746694	2918	85860	22.45	-158	25			2014-12-17	marine pelagic biome (ENVO_01000023)	marine layer (ENVO_01000295)	sea water (ENVO_00002149)	environmental	marine_water					CCAGCA[GC]C[CT]GCGGTAATTCC_ACTTTCGTTCTTGAT[CT][AG]A
PRJNA391477	SRR5746695	2836	82638	22.45	-158	45			2014-12-17	marine pelagic biome (ENVO_01000023)	marine layer (ENVO_01000295)	sea water (ENVO_00002149)	environmental	marine_water					CCAGCA[GC]C[CT]GCGGTAATTCC_ACTTTCGTTCTTGAT[CT][AG]A
PRJNA391477	SRR5746696	2193	34847	22.45	-158	75			2014-12-17	marine pelagic biome (ENVO_01000023)	marine layer (ENVO_01000295)	sea water (ENVO_00002149)	environmental	marine_water					CCAGCA[GC]C[CT]GCGGTAATTCC_ACTTTCGTTCTTGAT[CT][AG]A
PRJNA391477	SRR5746697	4162	85790	22.45	-158	100			2014-12-17	marine pelagic biome (ENVO_01000023)	marine layer (ENVO_01000295)	sea water (ENVO_00002149)	environmental	marine_water					CCAGCA[GC]C[CT]GCGGTAATTCC_ACTTTCGTTCTTGAT[CT][AG]A
PRJNA391477	SRR5746698	3691	71537	22.45	-158	125			2014-12-17	marine pelagic biome (ENVO_01000023)	marine layer (ENVO_01000295)	sea water (ENVO_00002149)	environmental	marine_water					CCAGCA[GC]C[CT]GCGGTAATTCC_ACTTTCGTTCTTGAT[CT][AG]A
PRJNA391477	SRR5746699	3066	45935	22.45	-158	150			2014-12-17	marine pelagic biome (ENVO_01000023)	marine layer (ENVO_01000295)	sea water (ENVO_00002149)	environmental	marine_water					CCAGCA[GC]C[CT]GCGGTAATTCC_ACTTTCGTTCTTGAT[CT][AG]A
PRJNA391477	SRR5746700	2508	83530	22.45	-158	175			2014-12-17	marine pelagic biome (ENVO_01000023)	marine layer (ENVO_01000295)	sea water (ENVO_00002149)	environmental	marine_water					CCAGCA[GC]C[CT]GCGGTAATTCC_ACTTTCGTTCTTGAT[CT][AG]A
PRJNA391477	SRR5746701	3006	90840	22.45	-158	300			2014-12-17	marine pelagic biome (ENVO_01000023)	marine layer (ENVO_01000295)	sea water (ENVO_00002149)	environmental	marine_water					CCAGCA[GC]C[CT]GCGGTAATTCC_ACTTTCGTTCTTGAT[CT][AG]A
PRJNA391477	SRR5746702	2756	74672	22.45	-158	400			2014-12-17	marine pelagic biome (ENVO_01000023)	marine layer (ENVO_01000295)	sea water (ENVO_00002149)	environmental	marine_water					CCAGCA[GC]C[CT]GCGGTAATTCC_ACTTTCGTTCTTGAT[CT][AG]A
PRJNA391477	SRR5746703	2917	105951	22.45	-158	300			2014-12-17	marine pelagic biome (ENVO_01000023)	marine layer (ENVO_01000295)	sea water (ENVO_00002149)	environmental	marine_water					CCAGCA[GC]C[CT]GCGGTAATTCC_ACTTTCGTTCTTGAT[CT][AG]A
PRJNA391477	SRR5746704	2665	88637	22.45	-158	400			2014-12-17	marine pelagic biome (ENVO_01000023)	marine layer (ENVO_01000295)	sea water (ENVO_00002149)	environmental	marine_water					CCAGCA[GC]C[CT]GCGGTAATTCC_ACTTTCGTTCTTGAT[CT][AG]A
PRJNA391477	SRR5746705	3276	111535	22.45	-158	150			2014-12-17	marine pelagic biome (ENVO_01000023)	marine layer (ENVO_01000295)	sea water (ENVO_00002149)	environmental	marine_water					CCAGCA[GC]C[CT]GCGGTAATTCC_ACTTTCGTTCTTGAT[CT][AG]A
PRJNA391477	SRR5746706	2399	103514	22.45	-158	175			2014-12-17	marine pelagic biome (ENVO_01000023)	marine layer (ENVO_01000295)	sea water (ENVO_00002149)	environmental	marine_water					CCAGCA[GC]C[CT]GCGGTAATTCC_ACTTTCGTTCTTGAT[CT][AG]A
PRJNA391477	SRR5746707	2763	77610	22.45	-158	5			2015-04-22	marine pelagic biome (ENVO_01000023)	marine layer (ENVO_01000295)	sea water (ENVO_00002149)	environmental	marine_water					CCAGCA[GC]C[CT]GCGGTAATTCC_ACTTTCGTTCTTGAT[CT][AG]A
PRJNA391477	SRR5746708	2761	73264	22.45	-158	25			2015-04-22	marine pelagic biome (ENVO_01000023)	marine layer (ENVO_01000295)	sea water (ENVO_00002149)	environmental	marine_water					CCAGCA[GC]C[CT]GCGGTAATTCC_ACTTTCGTTCTTGAT[CT][AG]A
PRJNA391477	SRR5746709	2048	68975	22.45	-158	500			2014-12-17	marine pelagic biome (ENVO_01000023)	marine layer (ENVO_01000295)	sea water (ENVO_00002149)	environmental	marine_water					CCAGCA[GC]C[CT]GCGGTAATTCC_ACTTTCGTTCTTGAT[CT][AG]A
PRJNA391477	SRR5746710	2223	84128	22.45	-158	770			2014-12-17	marine pelagic biome (ENVO_01000023)	marine layer (ENVO_01000295)	sea water (ENVO_00002149)	environmental	marine_water					CCAGCA[GC]C[CT]GCGGTAATTCC_ACTTTCGTTCTTGAT[CT][AG]A
PRJNA391477	SRR5746711	3774	116066	22.45	-158	75			2015-04-22	marine pelagic biome (ENVO_01000023)	marine layer (ENVO_01000295)	sea water (ENVO_00002149)	environmental	marine_water					CCAGCA[GC]C[CT]GCGGTAATTCC_ACTTTCGTTCTTGAT[CT][AG]A
PRJNA391477	SRR5746712	3244	78047	22.45	-158	100			2015-04-22	marine pelagic biome (ENVO_01000023)	marine layer (ENVO_01000295)	sea water (ENVO_00002149)	environmental	marine_water					CCAGCA[GC]C[CT]GCGGTAATTCC_ACTTTCGTTCTTGAT[CT][AG]A
PRJNA391741	SRR5753733	90	327							marine hydrothermal vent biome (ENVO_01000030)	marine hydrothermal vent (ENVO_01000122)	marine sediment (ENVO_03000033)	Control-cold mud	marine_sediment					CCAGCA[GC]C[CT]GCGGTAATTCC_ACTTTCGTTCTTGAT[CT][AG]A
PRJNA391741	SRR5753734	297	34075							marine hydrothermal vent biome (ENVO_01000030)	marine hydrothermal vent (ENVO_01000122)	marine sediment (ENVO_03000033)	Control-cold mud	marine_sediment					CCAGCA[GC]C[CT]GCGGTAATTCC_ACTTTCGTTCTTGAT[CT][AG]A
PRJNA391741	SRR5753735	323	43954							marine hydrothermal vent biome (ENVO_01000030)	marine hydrothermal vent (ENVO_01000122)	marine sediment (ENVO_03000033)	Control-cold mud	marine_sediment					CCAGCA[GC]C[CT]GCGGTAATTCC_ACTTTCGTTCTTGAT[CT][AG]A
PRJNA391741	SRR5753736	46	184							marine hydrothermal vent biome (ENVO_01000030)	marine hydrothermal vent (ENVO_01000122)	marine sediment (ENVO_03000033)	Edge of mat	marine_sediment					CCAGCA[GC]C[CT]GCGGTAATTCC_ACTTTCGTTCTTGAT[CT][AG]A
PRJNA391741	SRR5753737	92	909							marine hydrothermal vent biome (ENVO_01000030)	marine hydrothermal vent (ENVO_01000122)	marine sediment (ENVO_03000033)	Edge of mat	marine_sediment					CCAGCA[GC]C[CT]GCGGTAATTCC_ACTTTCGTTCTTGAT[CT][AG]A
PRJNA391741	SRR5753738	471	161439							marine hydrothermal vent biome (ENVO_01000030)	marine hydrothermal vent (ENVO_01000122)	marine sediment (ENVO_03000033)	Control-cold mud	marine_sediment					CCAGCA[GC]C[CT]GCGGTAATTCC_ACTTTCGTTCTTGAT[CT][AG]A
PRJNA391741	SRR5753739	755	285695							marine hydrothermal vent biome (ENVO_01000030)	marine hydrothermal vent (ENVO_01000122)	marine sediment (ENVO_03000033)	Control-cold mud	marine_sediment					CCAGCA[GC]C[CT]GCGGTAATTCC_ACTTTCGTTCTTGAT[CT][AG]A
PRJNA391741	SRR5753740	1030	483512							marine hydrothermal vent biome (ENVO_01000030)	marine hydrothermal vent (ENVO_01000122)	marine sediment (ENVO_03000033)	Control-cold mud	marine_sediment					CCAGCA[GC]C[CT]GCGGTAATTCC_ACTTTCGTTCTTGAT[CT][AG]A
PRJNA391741	SRR5753741	625	383585							marine hydrothermal vent biome (ENVO_01000030)	marine hydrothermal vent (ENVO_01000122)	marine sediment (ENVO_03000033)	Yellow Mat	marine_sediment					CCAGCA[GC]C[CT]GCGGTAATTCC_ACTTTCGTTCTTGAT[CT][AG]A
PRJNA391741	SRR5753742	126	31724							marine hydrothermal vent biome (ENVO_01000030)	marine hydrothermal vent (ENVO_01000122)	marine sediment (ENVO_03000033)	orange mat	marine_sediment					CCAGCA[GC]C[CT]GCGGTAATTCC_ACTTTCGTTCTTGAT[CT][AG]A
PRJNA391741	SRR5753743	507	475721							marine hydrothermal vent biome (ENVO_01000030)	marine hydrothermal vent (ENVO_01000122)	marine sediment (ENVO_03000033)	orange mat	marine_sediment					CCAGCA[GC]C[CT]GCGGTAATTCC_ACTTTCGTTCTTGAT[CT][AG]A
PRJNA391741	SRR5753744	304	192488							marine hydrothermal vent biome (ENVO_01000030)	marine hydrothermal vent (ENVO_01000122)	marine sediment (ENVO_03000033)	Edge of mat	marine_sediment					CCAGCA[GC]C[CT]GCGGTAATTCC_ACTTTCGTTCTTGAT[CT][AG]A
PRJNA391741	SRR5753745	135	26427							marine hydrothermal vent biome (ENVO_01000030)	marine hydrothermal vent (ENVO_01000122)	marine sediment (ENVO_03000033)	orange mat	marine_sediment					CCAGCA[GC]C[CT]GCGGTAATTCC_ACTTTCGTTCTTGAT[CT][AG]A
PRJNA391741	SRR5753746	1329	461954							marine hydrothermal vent biome (ENVO_01000030)	marine hydrothermal vent (ENVO_01000122)	marine sediment (ENVO_03000033)	Control-cold mud	marine_sediment					CCAGCA[GC]C[CT]GCGGTAATTCC_ACTTTCGTTCTTGAT[CT][AG]A
PRJNA391741	SRR5753747	1203	528978							marine hydrothermal vent biome (ENVO_01000030)	marine hydrothermal vent (ENVO_01000122)	marine sediment (ENVO_03000033)	Control-cold mud	marine_sediment					CCAGCA[GC]C[CT]GCGGTAATTCC_ACTTTCGTTCTTGAT[CT][AG]A
PRJNA391741	SRR5753748	40	132							marine hydrothermal vent biome (ENVO_01000030)	marine hydrothermal vent (ENVO_01000122)	marine sediment (ENVO_03000033)	Yellow Mat	marine_sediment					CCAGCA[GC]C[CT]GCGGTAATTCC_ACTTTCGTTCTTGAT[CT][AG]A
PRJNA391741	SRR5753749	384	336748							marine hydrothermal vent biome (ENVO_01000030)	marine hydrothermal vent (ENVO_01000122)	marine sediment (ENVO_03000033)	Yellow Mat	marine_sediment					CCAGCA[GC]C[CT]GCGGTAATTCC_ACTTTCGTTCTTGAT[CT][AG]A
PRJNA391741	SRR5753750	502	609513							marine hydrothermal vent biome (ENVO_01000030)	marine hydrothermal vent (ENVO_01000122)	marine sediment (ENVO_03000033)	Yellow Mat	marine_sediment					CCAGCA[GC]C[CT]GCGGTAATTCC_ACTTTCGTTCTTGAT[CT][AG]A
PRJNA391741	SRR5753751	504	302625							marine hydrothermal vent biome (ENVO_01000030)	marine hydrothermal vent (ENVO_01000122)	marine sediment (ENVO_03000033)	Yellow Mat	marine_sediment					CCAGCA[GC]C[CT]GCGGTAATTCC_ACTTTCGTTCTTGAT[CT][AG]A
PRJNA391741	SRR5753752	175	246225							marine hydrothermal vent biome (ENVO_01000030)	marine hydrothermal vent (ENVO_01000122)	marine sediment (ENVO_03000033)	Edge of mat	marine_sediment					CCAGCA[GC]C[CT]GCGGTAATTCC_ACTTTCGTTCTTGAT[CT][AG]A
PRJNA391741	SRR5753753	289	277406							marine hydrothermal vent biome (ENVO_01000030)	marine hydrothermal vent (ENVO_01000122)	marine sediment (ENVO_03000033)	Edge of mat	marine_sediment					CCAGCA[GC]C[CT]GCGGTAATTCC_ACTTTCGTTCTTGAT[CT][AG]A
PRJNA391741	SRR5753754	290	282702							marine hydrothermal vent biome (ENVO_01000030)	marine hydrothermal vent (ENVO_01000122)	marine sediment (ENVO_03000033)	Edge of mat	marine_sediment					CCAGCA[GC]C[CT]GCGGTAATTCC_ACTTTCGTTCTTGAT[CT][AG]A
PRJNA391741	SRR5753755	71	272							marine hydrothermal vent biome (ENVO_01000030)	marine hydrothermal vent (ENVO_01000122)	marine sediment (ENVO_03000033)	Edge of mat	marine_sediment					CCAGCA[GC]C[CT]GCGGTAATTCC_ACTTTCGTTCTTGAT[CT][AG]A
PRJNA393049	SRR5805417	1334	252061	22.75		4000				marine pelagic biome (ENVO_01000023)		marine sediment (ENVO_03000033)	sediment trap	marine_sediment					CCAGCA[GC]C[CT]GCGGTAATTCC_ACTTTCGTTCTTGAT[CT][AG]A
PRJNA393049	SRR5805418	36	75	22.75		4000				marine pelagic biome (ENVO_01000023)		marine sediment (ENVO_03000033)	sediment trap	marine_sediment					CCAGCA[GC]C[CT]GCGGTAATTCC_ACTTTCGTTCTTGAT[CT][AG]A
PRJNA393049	SRR5805419	5	6	22.75		4000				marine pelagic biome (ENVO_01000023)		marine sediment (ENVO_03000033)	sediment trap	marine_sediment					CCAGCA[GC]C[CT]GCGGTAATTCC_ACTTTCGTTCTTGAT[CT][AG]A
PRJNA393049	SRR5805420	1503	136632	22.75		4000				marine pelagic biome (ENVO_01000023)		marine sediment (ENVO_03000033)	sediment trap	marine_sediment					CCAGCA[GC]C[CT]GCGGTAATTCC_ACTTTCGTTCTTGAT[CT][AG]A
PRJNA393049	SRR5805421	97	3542	22.75		4000				marine pelagic biome (ENVO_01000023)		marine sediment (ENVO_03000033)	sediment trap	marine_sediment					CCAGCA[GC]C[CT]GCGGTAATTCC_ACTTTCGTTCTTGAT[CT][AG]A
PRJNA393049	SRR5805422	1797	126599	22.75		4000				marine pelagic biome (ENVO_01000023)		marine sediment (ENVO_03000033)	sediment trap	marine_sediment					CCAGCA[GC]C[CT]GCGGTAATTCC_ACTTTCGTTCTTGAT[CT][AG]A
PRJNA393049	SRR5805423	197	1107	22.75		4000				marine pelagic biome (ENVO_01000023)		marine sediment (ENVO_03000033)	sediment trap	marine_sediment					CCAGCA[GC]C[CT]GCGGTAATTCC_ACTTTCGTTCTTGAT[CT][AG]A
PRJNA393049	SRR5805424	12	51	22.75		4000				marine pelagic biome (ENVO_01000023)		marine sediment (ENVO_03000033)	sediment trap	marine_sediment					CCAGCA[GC]C[CT]GCGGTAATTCC_ACTTTCGTTCTTGAT[CT][AG]A
PRJNA393049	SRR5805425	557	9157	22.75		4000				marine pelagic biome (ENVO_01000023)		marine sediment (ENVO_03000033)	sediment trap	marine_sediment					CCAGCA[GC]C[CT]GCGGTAATTCC_ACTTTCGTTCTTGAT[CT][AG]A
PRJNA393049	SRR5805426	1498	726329	22.75		4000				marine pelagic biome (ENVO_01000023)		marine sediment (ENVO_03000033)	sediment trap	marine_sediment					CCAGCA[GC]C[CT]GCGGTAATTCC_ACTTTCGTTCTTGAT[CT][AG]A
PRJNA393049	SRR5805427	1085	78720	22.75		4000				marine pelagic biome (ENVO_01000023)		marine sediment (ENVO_03000033)	sediment trap	marine_sediment					CCAGCA[GC]C[CT]GCGGTAATTCC_ACTTTCGTTCTTGAT[CT][AG]A
PRJNA393049	SRR5805428	1392	124100	22.75		4000				marine pelagic biome (ENVO_01000023)		marine sediment (ENVO_03000033)	sediment trap	marine_sediment					CCAGCA[GC]C[CT]GCGGTAATTCC_ACTTTCGTTCTTGAT[CT][AG]A
PRJNA393049	SRR5805429	644	11936	22.75		4000				marine pelagic biome (ENVO_01000023)		marine sediment (ENVO_03000033)	sediment trap	marine_sediment					CCAGCA[GC]C[CT]GCGGTAATTCC_ACTTTCGTTCTTGAT[CT][AG]A
PRJNA393049	SRR5805430	908	55244	22.75		4000				marine pelagic biome (ENVO_01000023)		marine sediment (ENVO_03000033)	sediment trap	marine_sediment					CCAGCA[GC]C[CT]GCGGTAATTCC_ACTTTCGTTCTTGAT[CT][AG]A
PRJNA393049	SRR5805431	1342	32586	22.75		4000				marine pelagic biome (ENVO_01000023)		marine sediment (ENVO_03000033)	sediment trap	marine_sediment					CCAGCA[GC]C[CT]GCGGTAATTCC_ACTTTCGTTCTTGAT[CT][AG]A
PRJNA393049	SRR5805432	1081	31073	22.75		4000				marine pelagic biome (ENVO_01000023)		marine sediment (ENVO_03000033)	sediment trap	marine_sediment					CCAGCA[GC]C[CT]GCGGTAATTCC_ACTTTCGTTCTTGAT[CT][AG]A
PRJNA393049	SRR5805433	982	201319	22.75		4000				marine pelagic biome (ENVO_01000023)		marine sediment (ENVO_03000033)	sediment trap	marine_sediment					CCAGCA[GC]C[CT]GCGGTAATTCC_ACTTTCGTTCTTGAT[CT][AG]A
PRJNA393049	SRR5805434	677	35503	22.75		4000				marine pelagic biome (ENVO_01000023)		marine sediment (ENVO_03000033)	sediment trap	marine_sediment					CCAGCA[GC]C[CT]GCGGTAATTCC_ACTTTCGTTCTTGAT[CT][AG]A
PRJNA393049	SRR5805435	733	57313	22.75		4000				marine pelagic biome (ENVO_01000023)		marine sediment (ENVO_03000033)	sediment trap	marine_sediment					CCAGCA[GC]C[CT]GCGGTAATTCC_ACTTTCGTTCTTGAT[CT][AG]A
PRJNA393049	SRR5805436	1022	53405	22.75		4000				marine pelagic biome (ENVO_01000023)		marine sediment (ENVO_03000033)	sediment trap	marine_sediment					CCAGCA[GC]C[CT]GCGGTAATTCC_ACTTTCGTTCTTGAT[CT][AG]A
PRJNA393049	SRR5805437	923	82528	22.75		4000				marine pelagic biome (ENVO_01000023)		marine sediment (ENVO_03000033)	sediment trap	marine_sediment					CCAGCA[GC]C[CT]GCGGTAATTCC_ACTTTCGTTCTTGAT[CT][AG]A
PRJNA393049	SRR5805438	1086	98762	22.75		4000				marine pelagic biome (ENVO_01000023)		marine sediment (ENVO_03000033)	sediment trap	marine_sediment					CCAGCA[GC]C[CT]GCGGTAATTCC_ACTTTCGTTCTTGAT[CT][AG]A
PRJNA393049	SRR5805439	1883	545544	22.75		4000				marine pelagic biome (ENVO_01000023)		marine sediment (ENVO_03000033)	sediment trap	marine_sediment					CCAGCA[GC]C[CT]GCGGTAATTCC_ACTTTCGTTCTTGAT[CT][AG]A
PRJNA393049	SRR5805440	1541	245434	22.75		4000				marine pelagic biome (ENVO_01000023)		marine sediment (ENVO_03000033)	sediment trap	marine_sediment					CCAGCA[GC]C[CT]GCGGTAATTCC_ACTTTCGTTCTTGAT[CT][AG]A
PRJNA393049	SRR5805441	52	318	22.75		4000				marine pelagic biome (ENVO_01000023)		marine sediment (ENVO_03000033)	sediment trap	marine_sediment					CCAGCA[GC]C[CT]GCGGTAATTCC_ACTTTCGTTCTTGAT[CT][AG]A
PRJNA393049	SRR5805442	1774	175290	22.75		4000				marine pelagic biome (ENVO_01000023)		marine sediment (ENVO_03000033)	sediment trap	marine_sediment					CCAGCA[GC]C[CT]GCGGTAATTCC_ACTTTCGTTCTTGAT[CT][AG]A
PRJNA393049	SRR5805443	229	1367	22.75		4000				marine pelagic biome (ENVO_01000023)		marine sediment (ENVO_03000033)	sediment trap	marine_sediment					CCAGCA[GC]C[CT]GCGGTAATTCC_ACTTTCGTTCTTGAT[CT][AG]A
PRJNA393049	SRR5805444	1148	112421	22.75		4000				marine pelagic biome (ENVO_01000023)		marine sediment (ENVO_03000033)	sediment trap	marine_sediment					CCAGCA[GC]C[CT]GCGGTAATTCC_ACTTTCGTTCTTGAT[CT][AG]A
PRJNA393049	SRR5805445	8	10	22.75		4000				marine pelagic biome (ENVO_01000023)		marine sediment (ENVO_03000033)	sediment trap	marine_sediment					CCAGCA[GC]C[CT]GCGGTAATTCC_ACTTTCGTTCTTGAT[CT][AG]A
PRJNA393049	SRR5805446	6	9	22.75		4000				marine pelagic biome (ENVO_01000023)		marine sediment (ENVO_03000033)	sediment trap	marine_sediment					CCAGCA[GC]C[CT]GCGGTAATTCC_ACTTTCGTTCTTGAT[CT][AG]A
PRJNA393049	SRR5805447	6	11	22.75		4000				marine pelagic biome (ENVO_01000023)		marine sediment (ENVO_03000033)	sediment trap	marine_sediment					CCAGCA[GC]C[CT]GCGGTAATTCC_ACTTTCGTTCTTGAT[CT][AG]A
PRJNA393049	SRR5805448	157	841	22.75		4000				marine pelagic biome (ENVO_01000023)		marine sediment (ENVO_03000033)	sediment trap	marine_sediment					CCAGCA[GC]C[CT]GCGGTAATTCC_ACTTTCGTTCTTGAT[CT][AG]A
PRJNA393049	SRR5805449	1200	64240	22.75		4000				marine pelagic biome (ENVO_01000023)		marine sediment (ENVO_03000033)	sediment trap	marine_sediment					CCAGCA[GC]C[CT]GCGGTAATTCC_ACTTTCGTTCTTGAT[CT][AG]A
PRJNA393049	SRR5805450	569	23041	22.75		4000				marine pelagic biome (ENVO_01000023)		marine sediment (ENVO_03000033)	sediment trap	marine_sediment					CCAGCA[GC]C[CT]GCGGTAATTCC_ACTTTCGTTCTTGAT[CT][AG]A
PRJNA393049	SRR5805451	865	28214	22.75		4000				marine pelagic biome (ENVO_01000023)		marine sediment (ENVO_03000033)	sediment trap	marine_sediment					CCAGCA[GC]C[CT]GCGGTAATTCC_ACTTTCGTTCTTGAT[CT][AG]A
PRJNA393049	SRR5805452	879	72094	22.75		4000				marine pelagic biome (ENVO_01000023)		marine sediment (ENVO_03000033)	sediment trap	marine_sediment					CCAGCA[GC]C[CT]GCGGTAATTCC_ACTTTCGTTCTTGAT[CT][AG]A
PRJNA393049	SRR5805453	1253	92297	22.75		4000				marine pelagic biome (ENVO_01000023)		marine sediment (ENVO_03000033)	sediment trap	marine_sediment					CCAGCA[GC]C[CT]GCGGTAATTCC_ACTTTCGTTCTTGAT[CT][AG]A
PRJNA393049	SRR5805454	1071	99117	22.75		4000				marine pelagic biome (ENVO_01000023)		marine sediment (ENVO_03000033)	sediment trap	marine_sediment					CCAGCA[GC]C[CT]GCGGTAATTCC_ACTTTCGTTCTTGAT[CT][AG]A
PRJNA393049	SRR5805455	970	75695	22.75		4000				marine pelagic biome (ENVO_01000023)		marine sediment (ENVO_03000033)	sediment trap	marine_sediment					CCAGCA[GC]C[CT]GCGGTAATTCC_ACTTTCGTTCTTGAT[CT][AG]A
PRJNA393049	SRR5805456	972	80804	22.75		4000				marine pelagic biome (ENVO_01000023)		marine sediment (ENVO_03000033)	sediment trap	marine_sediment					CCAGCA[GC]C[CT]GCGGTAATTCC_ACTTTCGTTCTTGAT[CT][AG]A
PRJNA393049	SRR5805457	1006	108988	22.75		4000				marine pelagic biome (ENVO_01000023)		marine sediment (ENVO_03000033)	sediment trap	marine_sediment					CCAGCA[GC]C[CT]GCGGTAATTCC_ACTTTCGTTCTTGAT[CT][AG]A
PRJNA393049	SRR5805458	1450	94231	22.75		4000				marine pelagic biome (ENVO_01000023)		marine sediment (ENVO_03000033)	sediment trap	marine_sediment					CCAGCA[GC]C[CT]GCGGTAATTCC_ACTTTCGTTCTTGAT[CT][AG]A
PRJNA393172	SRR5808582	2816	170508	22.75						marine pelagic biome (ENVO_01000023)	marine photic zone (ENVO_00000209)	sea water (ENVO_00002149)	environmental	marine_water					CCAGCA[GC]C[CT]GCGGTAATTCC_ACTTTCGTTCTTGAT[CT][AG]A
PRJNA393172	SRR5808583	2950	116365	22.75						marine pelagic biome (ENVO_01000023)	marine photic zone (ENVO_00000209)	sea water (ENVO_00002149)	environmental	marine_water					CCAGCA[GC]C[CT]GCGGTAATTCC_ACTTTCGTTCTTGAT[CT][AG]A
PRJNA393172	SRR5808584	1201	181022	22.75						marine pelagic biome (ENVO_01000023)	marine photic zone (ENVO_00000209)	sea water (ENVO_00002149)	environmental	marine_water					CCAGCA[GC]C[CT]GCGGTAATTCC_ACTTTCGTTCTTGAT[CT][AG]A
PRJNA393172	SRR5808585	731	201165	22.75						marine pelagic biome (ENVO_01000023)	marine photic zone (ENVO_00000209)	sea water (ENVO_00002149)	environmental	marine_water					CCAGCA[GC]C[CT]GCGGTAATTCC_ACTTTCGTTCTTGAT[CT][AG]A
PRJNA393172	SRR5808586	870	183246	22.75						marine pelagic biome (ENVO_01000023)	marine photic zone (ENVO_00000209)	sea water (ENVO_00002149)	environmental	marine_water					CCAGCA[GC]C[CT]GCGGTAATTCC_ACTTTCGTTCTTGAT[CT][AG]A
PRJNA393172	SRR5808587	615	193952	22.75						marine pelagic biome (ENVO_01000023)	marine photic zone (ENVO_00000209)	sea water (ENVO_00002149)	environmental	marine_water					CCAGCA[GC]C[CT]GCGGTAATTCC_ACTTTCGTTCTTGAT[CT][AG]A
PRJNA393172	SRR5808588	1059	198024	22.75						marine pelagic biome (ENVO_01000023)	marine photic zone (ENVO_00000209)	sea water (ENVO_00002149)	environmental	marine_water					CCAGCA[GC]C[CT]GCGGTAATTCC_ACTTTCGTTCTTGAT[CT][AG]A
PRJNA393172	SRR5808589	2044	142442	22.75						marine pelagic biome (ENVO_01000023)	marine photic zone (ENVO_00000209)	sea water (ENVO_00002149)	environmental	marine_water					CCAGCA[GC]C[CT]GCGGTAATTCC_ACTTTCGTTCTTGAT[CT][AG]A
PRJNA393172	SRR5808590	869	260202	22.75						marine pelagic biome (ENVO_01000023)	marine photic zone (ENVO_00000209)	sea water (ENVO_00002149)	environmental	marine_water					CCAGCA[GC]C[CT]GCGGTAATTCC_ACTTTCGTTCTTGAT[CT][AG]A
PRJNA393172	SRR5808591	1425	221554	22.75						marine pelagic biome (ENVO_01000023)	marine photic zone (ENVO_00000209)	sea water (ENVO_00002149)	environmental	marine_water					CCAGCA[GC]C[CT]GCGGTAATTCC_ACTTTCGTTCTTGAT[CT][AG]A
PRJNA393172	SRR5808592	2643	199631	22.75						marine pelagic biome (ENVO_01000023)	marine photic zone (ENVO_00000209)	sea water (ENVO_00002149)	environmental	marine_water					CCAGCA[GC]C[CT]GCGGTAATTCC_ACTTTCGTTCTTGAT[CT][AG]A
PRJNA393172	SRR5808593	2225	163957	22.75						marine pelagic biome (ENVO_01000023)	marine photic zone (ENVO_00000209)	sea water (ENVO_00002149)	environmental	marine_water					CCAGCA[GC]C[CT]GCGGTAATTCC_ACTTTCGTTCTTGAT[CT][AG]A
PRJNA393172	SRR5808594	2751	194070	22.75						marine pelagic biome (ENVO_01000023)	marine photic zone (ENVO_00000209)	sea water (ENVO_00002149)	environmental	marine_water					CCAGCA[GC]C[CT]GCGGTAATTCC_ACTTTCGTTCTTGAT[CT][AG]A
PRJNA393172	SRR5808595	2642	203496	22.75						marine pelagic biome (ENVO_01000023)	marine photic zone (ENVO_00000209)	sea water (ENVO_00002149)	environmental	marine_water					CCAGCA[GC]C[CT]GCGGTAATTCC_ACTTTCGTTCTTGAT[CT][AG]A
PRJNA393172	SRR5808596	2459	259862	22.75						marine pelagic biome (ENVO_01000023)	marine photic zone (ENVO_00000209)	sea water (ENVO_00002149)	environmental	marine_water					CCAGCA[GC]C[CT]GCGGTAATTCC_ACTTTCGTTCTTGAT[CT][AG]A
PRJNA393172	SRR5808597	2613	265282	22.75						marine pelagic biome (ENVO_01000023)	marine photic zone (ENVO_00000209)	sea water (ENVO_00002149)	environmental	marine_water					CCAGCA[GC]C[CT]GCGGTAATTCC_ACTTTCGTTCTTGAT[CT][AG]A
PRJNA393172	SRR5808598	2059	166441	22.75						marine pelagic biome (ENVO_01000023)	marine photic zone (ENVO_00000209)	sea water (ENVO_00002149)	environmental	marine_water					CCAGCA[GC]C[CT]GCGGTAATTCC_ACTTTCGTTCTTGAT[CT][AG]A
PRJNA393172	SRR5808599	2213	249549	22.75						marine pelagic biome (ENVO_01000023)	marine photic zone (ENVO_00000209)	sea water (ENVO_00002149)	environmental	marine_water					CCAGCA[GC]C[CT]GCGGTAATTCC_ACTTTCGTTCTTGAT[CT][AG]A
PRJNA393172	SRR5808600	976	445871	22.75						marine pelagic biome (ENVO_01000023)	marine photic zone (ENVO_00000209)	sea water (ENVO_00002149)	environmental	marine_water					CCAGCA[GC]C[CT]GCGGTAATTCC_ACTTTCGTTCTTGAT[CT][AG]A
PRJNA393172	SRR5808601	2933	106028	22.75						marine pelagic biome (ENVO_01000023)	marine photic zone (ENVO_00000209)	sea water (ENVO_00002149)	environmental	marine_water					CCAGCA[GC]C[CT]GCGGTAATTCC_ACTTTCGTTCTTGAT[CT][AG]A
PRJNA393172	SRR5808602	2963	153393	22.75						marine pelagic biome (ENVO_01000023)	marine photic zone (ENVO_00000209)	sea water (ENVO_00002149)	environmental	marine_water					CCAGCA[GC]C[CT]GCGGTAATTCC_ACTTTCGTTCTTGAT[CT][AG]A
PRJNA393172	SRR5808603	3303	171158	22.75						marine pelagic biome (ENVO_01000023)	marine photic zone (ENVO_00000209)	sea water (ENVO_00002149)	environmental	marine_water					CCAGCA[GC]C[CT]GCGGTAATTCC_ACTTTCGTTCTTGAT[CT][AG]A
PRJNA393172	SRR5808604	3059	146986	22.75						marine pelagic biome (ENVO_01000023)	marine photic zone (ENVO_00000209)	sea water (ENVO_00002149)	environmental	marine_water					CCAGCA[GC]C[CT]GCGGTAATTCC_ACTTTCGTTCTTGAT[CT][AG]A
PRJNA393172	SRR5808605	1125	307823	22.75						marine pelagic biome (ENVO_01000023)	marine photic zone (ENVO_00000209)	sea water (ENVO_00002149)	environmental	marine_water					CCAGCA[GC]C[CT]GCGGTAATTCC_ACTTTCGTTCTTGAT[CT][AG]A
PRJNA393172	SRR5808606	3042	226249	22.75						marine pelagic biome (ENVO_01000023)	marine photic zone (ENVO_00000209)	sea water (ENVO_00002149)	environmental	marine_water					CCAGCA[GC]C[CT]GCGGTAATTCC_ACTTTCGTTCTTGAT[CT][AG]A
PRJNA393172	SRR5808607	3088	169742	22.75						marine pelagic biome (ENVO_01000023)	marine photic zone (ENVO_00000209)	sea water (ENVO_00002149)	environmental	marine_water					CCAGCA[GC]C[CT]GCGGTAATTCC_ACTTTCGTTCTTGAT[CT][AG]A
PRJNA393172	SRR5808608	3052	194792	22.75						marine pelagic biome (ENVO_01000023)	marine photic zone (ENVO_00000209)	sea water (ENVO_00002149)	environmental	marine_water					CCAGCA[GC]C[CT]GCGGTAATTCC_ACTTTCGTTCTTGAT[CT][AG]A
PRJNA393172	SRR5808609	2698	214758	22.75						marine pelagic biome (ENVO_01000023)	marine photic zone (ENVO_00000209)	sea water (ENVO_00002149)	environmental	marine_water					CCAGCA[GC]C[CT]GCGGTAATTCC_ACTTTCGTTCTTGAT[CT][AG]A
PRJNA393172	SRR5808610	2308	250221	22.75						marine pelagic biome (ENVO_01000023)	marine photic zone (ENVO_00000209)	sea water (ENVO_00002149)	environmental	marine_water					CCAGCA[GC]C[CT]GCGGTAATTCC_ACTTTCGTTCTTGAT[CT][AG]A
PRJNA393172	SRR5808611	3301	309768	22.75						marine pelagic biome (ENVO_01000023)	marine photic zone (ENVO_00000209)	sea water (ENVO_00002149)	environmental	marine_water					CCAGCA[GC]C[CT]GCGGTAATTCC_ACTTTCGTTCTTGAT[CT][AG]A
PRJNA393172	SRR5808612	2711	199037	22.75						marine pelagic biome (ENVO_01000023)	marine photic zone (ENVO_00000209)	sea water (ENVO_00002149)	environmental	marine_water					CCAGCA[GC]C[CT]GCGGTAATTCC_ACTTTCGTTCTTGAT[CT][AG]A
PRJNA393172	SRR5808613	2849	210171	22.75						marine pelagic biome (ENVO_01000023)	marine photic zone (ENVO_00000209)	sea water (ENVO_00002149)	environmental	marine_water					CCAGCA[GC]C[CT]GCGGTAATTCC_ACTTTCGTTCTTGAT[CT][AG]A
PRJNA393172	SRR5808614	2838	247062	22.75						marine pelagic biome (ENVO_01000023)	marine photic zone (ENVO_00000209)	sea water (ENVO_00002149)	environmental	marine_water					CCAGCA[GC]C[CT]GCGGTAATTCC_ACTTTCGTTCTTGAT[CT][AG]A
PRJNA393172	SRR5808615	3072	200127	22.75						marine pelagic biome (ENVO_01000023)	marine photic zone (ENVO_00000209)	sea water (ENVO_00002149)	environmental	marine_water					CCAGCA[GC]C[CT]GCGGTAATTCC_ACTTTCGTTCTTGAT[CT][AG]A
PRJNA393172	SRR5808616	2806	226338	22.75						marine pelagic biome (ENVO_01000023)	marine photic zone (ENVO_00000209)	sea water (ENVO_00002149)	environmental	marine_water					CCAGCA[GC]C[CT]GCGGTAATTCC_ACTTTCGTTCTTGAT[CT][AG]A
PRJNA393172	SRR5808617	2380	328383	22.75						marine pelagic biome (ENVO_01000023)	marine photic zone (ENVO_00000209)	sea water (ENVO_00002149)	environmental	marine_water					CCAGCA[GC]C[CT]GCGGTAATTCC_ACTTTCGTTCTTGAT[CT][AG]A
PRJNA393172	SRR5808618	3254	240236	22.75						marine pelagic biome (ENVO_01000023)	marine photic zone (ENVO_00000209)	sea water (ENVO_00002149)	environmental	marine_water					CCAGCA[GC]C[CT]GCGGTAATTCC_ACTTTCGTTCTTGAT[CT][AG]A
PRJNA393172	SRR5808619	3103	236589	22.75						marine pelagic biome (ENVO_01000023)	marine photic zone (ENVO_00000209)	sea water (ENVO_00002149)	environmental	marine_water					CCAGCA[GC]C[CT]GCGGTAATTCC_ACTTTCGTTCTTGAT[CT][AG]A
PRJNA329332	SRR5837713	1578	73922	83.0882	-74.1669					aquatic biome (ENVO_00002030)			water track						C[CT]GCGGTAATTCCAGCTC_A[CT]GGTATCT[AG]ATC[AG]TCTT[CT]G
PRJNA329332	SRR5837714	193	82951	83.0872	-74.1924					aquatic biome (ENVO_00002030)			snow pack						C[CT]GCGGTAATTCCAGCTC_A[CT]GGTATCT[AG]ATC[AG]TCTT[CT]G
PRJNA329332	SRR5837715	0	0	83.1629	-74.19445					aquatic biome (ENVO_00002030)			lake outlet						C[CT]GCGGTAATTCCAGCTC_A[CT]GGTATCT[AG]ATC[AG]TCTT[CT]G
PRJNA329332	SRR5837716	316	100731	83.0874	-74.148					aquatic biome (ENVO_00002030)			lake epilimnion						C[CT]GCGGTAATTCCAGCTC_A[CT]GGTATCT[AG]ATC[AG]TCTT[CT]G
PRJNA329332	SRR5837717	1436	75615	83.0897	-74.2146					aquatic biome (ENVO_00002030)			water track						C[CT]GCGGTAATTCCAGCTC_A[CT]GGTATCT[AG]ATC[AG]TCTT[CT]G
PRJNA329332	SRR5837718	456	97345	83.088	-74.1893					aquatic biome (ENVO_00002030)			snow pack						C[CT]GCGGTAATTCCAGCTC_A[CT]GGTATCT[AG]ATC[AG]TCTT[CT]G
PRJNA329332	SRR5837719	260	76455	83.0873	-74.1484					aquatic biome (ENVO_00002030)			lake hypolimnion						C[CT]GCGGTAATTCCAGCTC_A[CT]GGTATCT[AG]ATC[AG]TCTT[CT]G
PRJNA329332	SRR5837721	296	87918	83.0874	-74.1484					aquatic biome (ENVO_00002030)			lake epilimnion						C[CT]GCGGTAATTCCAGCTC_A[CT]GGTATCT[AG]ATC[AG]TCTT[CT]G
PRJNA329332	SRR5837723	0	0	83.0882	-74.1669					aquatic biome (ENVO_00002030)			water track						C[CT]GCGGTAATTCCAGCTC_A[CT]GGTATCT[AG]ATC[AG]TCTT[CT]G
PRJNA329332	SRR5837732	762	69401	83.1629	-74.19445					aquatic biome (ENVO_00002030)			lake outlet						C[CT]GCGGTAATTCCAGCTC_A[CT]GGTATCT[AG]ATC[AG]TCTT[CT]G
PRJNA329332	SRR5837733	882	63407	83.0729	-74.2312					aquatic biome (ENVO_00002030)			mixing zone Arctic Ocean						C[CT]GCGGTAATTCCAGCTC_A[CT]GGTATCT[AG]ATC[AG]TCTT[CT]G
PRJNA329332	SRR5837734	847	91688	83.163	-74.1989					aquatic biome (ENVO_00002030)			lake outlet						C[CT]GCGGTAATTCCAGCTC_A[CT]GGTATCT[AG]ATC[AG]TCTT[CT]G
PRJNA329332	SRR5837735	969	41964	83.0721	-74.2266					aquatic biome (ENVO_00002030)			mixing zone Arctic Ocean						C[CT]GCGGTAATTCCAGCTC_A[CT]GGTATCT[AG]ATC[AG]TCTT[CT]G
PRJNA329332	SRR5837737	283	127014	83.0887	-74.1885					aquatic biome (ENVO_00002030)			snow pack						C[CT]GCGGTAATTCCAGCTC_A[CT]GGTATCT[AG]ATC[AG]TCTT[CT]G
PRJNA329332	SRR5837738	1506	81800	83.0887	-74.1741					aquatic biome (ENVO_00002030)			water track						C[CT]GCGGTAATTCCAGCTC_A[CT]GGTATCT[AG]ATC[AG]TCTT[CT]G
PRJNA329332	SRR5837743	0	0	83.088	-74.1893					aquatic biome (ENVO_00002030)			snow pack						C[CT]GCGGTAATTCCAGCTC_A[CT]GGTATCT[AG]ATC[AG]TCTT[CT]G
PRJNA329332	SRR5837744	1	1	83.0897	-74.2146					aquatic biome (ENVO_00002030)			water track						C[CT]GCGGTAATTCCAGCTC_A[CT]GGTATCT[AG]ATC[AG]TCTT[CT]G
PRJNA329332	SRR5837745	185	75963	83.0874	-74.148					aquatic biome (ENVO_00002030)			lake hypolimnion						C[CT]GCGGTAATTCCAGCTC_A[CT]GGTATCT[AG]ATC[AG]TCTT[CT]G
PRJNA329332	SRR5837752	202	103920	83.0874	-74.1482					aquatic biome (ENVO_00002030)			lake hypolimnion						C[CT]GCGGTAATTCCAGCTC_A[CT]GGTATCT[AG]ATC[AG]TCTT[CT]G
PRJNA329332	SRR5837753	271	62948	83.0874	-74.1482					aquatic biome (ENVO_00002030)			lake epilimnion						C[CT]GCGGTAATTCCAGCTC_A[CT]GGTATCT[AG]ATC[AG]TCTT[CT]G
PRJNA329332	SRR5837762	1026	78892	83.0735	-74.2374					aquatic biome (ENVO_00002030)			mixing zone Arctic Ocean						C[CT]GCGGTAATTCCAGCTC_A[CT]GGTATCT[AG]ATC[AG]TCTT[CT]G
PRJNA329332	SRR5837763	921	65135	83.163	-11.828					aquatic biome (ENVO_00002030)			lake outlet						C[CT]GCGGTAATTCCAGCTC_A[CT]GGTATCT[AG]ATC[AG]TCTT[CT]G
PRJNA385736	SRR5895973	1279	145618	-42.5967	148.2333	10			2016-11-18	marine pelagic biome (ENVO_01000023)	marine layer (ENVO_01000295)	sea water (ENVO_00002149)	Pelagic	marine_water			0.22		CCAGCA[GC]C[CT]GCGGTAATTCC_ACTTTCGTTCTTGAT[CT][AG]A
PRJNA385736	SRR5895975	1334	90327	-42.5967	148.2333	50			2016-11-18	marine pelagic biome (ENVO_01000023)	marine layer (ENVO_01000295)	sea water (ENVO_00002149)	Pelagic	marine_water			0.22		CCAGCA[GC]C[CT]GCGGTAATTCC_ACTTTCGTTCTTGAT[CT][AG]A
PRJNA385736	SRR5895976	1148	86815	-42.5967	148.2333	20			2016-11-18	marine pelagic biome (ENVO_01000023)	marine layer (ENVO_01000295)	sea water (ENVO_00002149)	Pelagic	marine_water			0.22		CCAGCA[GC]C[CT]GCGGTAATTCC_ACTTTCGTTCTTGAT[CT][AG]A
PRJNA385736	SRR5895984	1914	55715	-35.8322	136.4473	3			2016-11-18	marine pelagic biome (ENVO_01000023)	marine layer (ENVO_01000295)	sea water (ENVO_00002149)	Pelagic	marine_water	15.2434	35.8067	0.22		CCAGCA[GC]C[CT]GCGGTAATTCC_ACTTTCGTTCTTGAT[CT][AG]A
PRJNA385736	SRR5895986	1737	52305	-35.8322	136.4473	5			2016-09-15	marine pelagic biome (ENVO_01000023)	marine layer (ENVO_01000295)	sea water (ENVO_00002149)	Pelagic	marine_water	14.7425	36.0462	0.22		CCAGCA[GC]C[CT]GCGGTAATTCC_ACTTTCGTTCTTGAT[CT][AG]A
PRJNA385736	SRR5895989	1620	55669	-35.8322	136.4473	3			2016-09-15	marine pelagic biome (ENVO_01000023)	marine layer (ENVO_01000295)	sea water (ENVO_00002149)	Pelagic	marine_water	14.7878	35.979	0.22		CCAGCA[GC]C[CT]GCGGTAATTCC_ACTTTCGTTCTTGAT[CT][AG]A
PRJNA385736	SRR5895994	2580	96583	-35.8322	136.4473	5			2016-11-18	marine pelagic biome (ENVO_01000023)	marine layer (ENVO_01000295)	sea water (ENVO_00002149)	Pelagic	marine_water	15.0761	36.0686	0.22		CCAGCA[GC]C[CT]GCGGTAATTCC_ACTTTCGTTCTTGAT[CT][AG]A
PRJNA385736	SRR5895995	1743	64435	-35.8322	136.4473	4			2016-09-15	marine pelagic biome (ENVO_01000023)	marine layer (ENVO_01000295)	sea water (ENVO_00002149)	Pelagic	marine_water	14.8128	36.0207	0.22		CCAGCA[GC]C[CT]GCGGTAATTCC_ACTTTCGTTCTTGAT[CT][AG]A
PRJNA385736	SRR5895998	558	49124	-42.5967	148.2333	75			2016-08-31	marine pelagic biome (ENVO_01000023)	marine layer (ENVO_01000295)	sea water (ENVO_00002149)	Pelagic	marine_water	12.2617	35.2359	0.22		CCAGCA[GC]C[CT]GCGGTAATTCC_ACTTTCGTTCTTGAT[CT][AG]A
PRJNA385736	SRR5896002	295	60287	-42.5967	148.2333	85			2016-08-31	marine pelagic biome (ENVO_01000023)	marine layer (ENVO_01000295)	sea water (ENVO_00002149)	Pelagic	marine_water	12.265	35.2362	0.22		CCAGCA[GC]C[CT]GCGGTAATTCC_ACTTTCGTTCTTGAT[CT][AG]A
PRJNA385736	SRR5896005	2114	65151	-35.8322	136.4473	1			2016-11-18	marine pelagic biome (ENVO_01000023)	marine layer (ENVO_01000295)	sea water (ENVO_00002149)	Pelagic	marine_water	15.41	35.7044	0.22		CCAGCA[GC]C[CT]GCGGTAATTCC_ACTTTCGTTCTTGAT[CT][AG]A
PRJNA385736	SRR5896009	2269	118228	-35.8322	136.4473	2			2016-11-18	marine pelagic biome (ENVO_01000023)	marine layer (ENVO_01000295)	sea water (ENVO_00002149)	Pelagic	marine_water	15.3319	35.8116	0.22		CCAGCA[GC]C[CT]GCGGTAATTCC_ACTTTCGTTCTTGAT[CT][AG]A
PRJNA385736	SRR5896018	1660	96661	-42.5967	148.2333	75			2016-11-18	marine pelagic biome (ENVO_01000023)	marine layer (ENVO_01000295)	sea water (ENVO_00002149)	Pelagic	marine_water			0.22		CCAGCA[GC]C[CT]GCGGTAATTCC_ACTTTCGTTCTTGAT[CT][AG]A
PRJNA385736	SRR5896019	2038	101570	-35.8322	136.4473	2			2016-09-15	marine pelagic biome (ENVO_01000023)	marine layer (ENVO_01000295)	sea water (ENVO_00002149)	Pelagic	marine_water	14.7945	35.978	0.22		CCAGCA[GC]C[CT]GCGGTAATTCC_ACTTTCGTTCTTGAT[CT][AG]A
PRJNA385736	SRR5896022	1268	68934	-42.5967	148.2333	85			2016-11-18	marine pelagic biome (ENVO_01000023)	marine layer (ENVO_01000295)	sea water (ENVO_00002149)	Pelagic	marine_water			0.22		CCAGCA[GC]C[CT]GCGGTAATTCC_ACTTTCGTTCTTGAT[CT][AG]A
PRJNA385736	SRR5896025	2157	64663	-35.8322	136.4473	6			2016-09-15	marine pelagic biome (ENVO_01000023)	marine layer (ENVO_01000295)	sea water (ENVO_00002149)	Pelagic	marine_water	14.2506	36.3861	0.22		CCAGCA[GC]C[CT]GCGGTAATTCC_ACTTTCGTTCTTGAT[CT][AG]A
PRJNA385736	SRR5896026	56	3884	-27.345	153.562	0			2016-06-23	marine pelagic biome (ENVO_01000023)	marine layer (ENVO_01000295)	sea water (ENVO_00002149)	Pelagic	marine_water	22.3186	35.7302	0.22		CCAGCA[GC]C[CT]GCGGTAATTCC_ACTTTCGTTCTTGAT[CT][AG]A
PRJNA385736	SRR5896030	1867	64522	-35.8322	136.4473	6			2016-11-18	marine pelagic biome (ENVO_01000023)	marine layer (ENVO_01000295)	sea water (ENVO_00002149)	Pelagic	marine_water	15.0415	36.0807	0.22		CCAGCA[GC]C[CT]GCGGTAATTCC_ACTTTCGTTCTTGAT[CT][AG]A
PRJNA385736	SRR5896034	667	91730	-42.5967	148.2333	0			2016-11-18	marine pelagic biome (ENVO_01000023)	marine layer (ENVO_01000295)	sea water (ENVO_00002149)	Pelagic	marine_water			0.22		CCAGCA[GC]C[CT]GCGGTAATTCC_ACTTTCGTTCTTGAT[CT][AG]A
PRJNA385736	SRR5896035	2007	68751	-35.8322	136.4473	4			2016-11-18	marine pelagic biome (ENVO_01000023)	marine layer (ENVO_01000295)	sea water (ENVO_00002149)	Pelagic	marine_water	15.1576	35.8525	0.22		CCAGCA[GC]C[CT]GCGGTAATTCC_ACTTTCGTTCTTGAT[CT][AG]A
PRJNA385736	SRR5896036	41	2258	-27.345	153.562	10			2016-06-23	marine pelagic biome (ENVO_01000023)	marine layer (ENVO_01000295)	sea water (ENVO_00002149)	Pelagic	marine_water	22.3194	35.73	0.22		CCAGCA[GC]C[CT]GCGGTAATTCC_ACTTTCGTTCTTGAT[CT][AG]A
PRJNA385736	SRR5902373	554	56653	-27.92278	155.14333	2600			2016-09-20	marine pelagic biome (ENVO_01000023)	marine layer (ENVO_01000295)	sea water (ENVO_00002149)	Pelagic	marine_water	1.885284	34.716241	0.22		CCAGCA[GC]C[CT]GCGGTAATTCC_ACTTTCGTTCTTGAT[CT][AG]A
PRJNA385736	SRR5902376	1047	43079	-27.92278	155.1435	2400			2016-09-20	marine pelagic biome (ENVO_01000023)	marine layer (ENVO_01000295)	sea water (ENVO_00002149)	Pelagic	marine_water	2.094746	34.697324	0.22		CCAGCA[GC]C[CT]GCGGTAATTCC_ACTTTCGTTCTTGAT[CT][AG]A
PRJNA385736	SRR5902379	1270	50981	-27.9228	155.14357	2200			2016-09-20	marine pelagic biome (ENVO_01000023)	marine layer (ENVO_01000295)	sea water (ENVO_00002149)	Pelagic	marine_water	2.302463	34.667929	0.22		CCAGCA[GC]C[CT]GCGGTAATTCC_ACTTTCGTTCTTGAT[CT][AG]A
PRJNA385736	SRR5902383	189	15234	-28.00727	154.35063	750			2016-09-20	marine pelagic biome (ENVO_01000023)	marine layer (ENVO_01000295)	sea water (ENVO_00002149)	Pelagic	marine_water	7.306186	34.497942	0.22		CCAGCA[GC]C[CT]GCGGTAATTCC_ACTTTCGTTCTTGAT[CT][AG]A
PRJNA385736	SRR5902386	126	50043	-28.00505	154.35052	1000			2016-09-20	marine pelagic biome (ENVO_01000023)	marine layer (ENVO_01000295)	sea water (ENVO_00002149)	Pelagic	marine_water	5.300056	34.43747	0.22		CCAGCA[GC]C[CT]GCGGTAATTCC_ACTTTCGTTCTTGAT[CT][AG]A
PRJNA385736	SRR5902389	1167	36345	-28.0017	154.78092	45			2016-09-20	marine pelagic biome (ENVO_01000023)	marine layer (ENVO_01000295)	sea water (ENVO_00002149)	Pelagic	marine_water	21.449059	35.757892	0.22		CCAGCA[GC]C[CT]GCGGTAATTCC_ACTTTCGTTCTTGAT[CT][AG]A
PRJNA385736	SRR5902391	975	28967	-27.92278	155.14477	750			2016-09-20	marine pelagic biome (ENVO_01000023)	marine layer (ENVO_01000295)	sea water (ENVO_00002149)	Pelagic	marine_water	8.110321	34.569138	0.22		CCAGCA[GC]C[CT]GCGGTAATTCC_ACTTTCGTTCTTGAT[CT][AG]A
PRJNA385736	SRR5902393	3378	61032	-27.9994	153.78147	90			2016-09-19	marine pelagic biome (ENVO_01000023)	marine layer (ENVO_01000295)	sea water (ENVO_00002149)	Pelagic	marine_water	19.911093	35.625743	0.22		CCAGCA[GC]C[CT]GCGGTAATTCC_ACTTTCGTTCTTGAT[CT][AG]A
PRJNA385736	SRR5902394	459	21462	-27.92278	155.145	250			2016-09-20	marine pelagic biome (ENVO_01000023)	marine layer (ENVO_01000295)	sea water (ENVO_00002149)	Pelagic	marine_water	19.037061	35.669985	0.22		CCAGCA[GC]C[CT]GCGGTAATTCC_ACTTTCGTTCTTGAT[CT][AG]A
PRJNA385736	SRR5902401	146	6779	-27.92278	155.14488	500			2016-09-20	marine pelagic biome (ENVO_01000023)	marine layer (ENVO_01000295)	sea water (ENVO_00002149)	Pelagic	marine_water	13.009372	35.145082	0.22		CCAGCA[GC]C[CT]GCGGTAATTCC_ACTTTCGTTCTTGAT[CT][AG]A
PRJNA385736	SRR5902406	879	43595	-28.00213	155.0348	60			2016-09-20	marine pelagic biome (ENVO_01000023)	marine layer (ENVO_01000295)	sea water (ENVO_00002149)	Pelagic	marine_water	20.733878	35.788276	0.22		CCAGCA[GC]C[CT]GCGGTAATTCC_ACTTTCGTTCTTGAT[CT][AG]A
PRJNA385736	SRR5902410	1702	58039	-28.0022	155.03492	0			2016-09-20	marine pelagic biome (ENVO_01000023)	marine layer (ENVO_01000295)	sea water (ENVO_00002149)	Pelagic	marine_water	21.733652	35.725234	0.22		CCAGCA[GC]C[CT]GCGGTAATTCC_ACTTTCGTTCTTGAT[CT][AG]A
PRJNA385736	SRR5902413	822	28741	-27.92278	155.1438	1400			2016-09-20	marine pelagic biome (ENVO_01000023)	marine layer (ENVO_01000295)	sea water (ENVO_00002149)	Pelagic	marine_water	3.839099	34.516745	0.22		CCAGCA[GC]C[CT]GCGGTAATTCC_ACTTTCGTTCTTGAT[CT][AG]A
PRJNA385736	SRR5902415	1498	38213	-28.00177	155.03428	500			2016-09-20	marine pelagic biome (ENVO_01000023)	marine layer (ENVO_01000295)	sea water (ENVO_00002149)	Pelagic	marine_water	13.002645	35.145567	0.22		CCAGCA[GC]C[CT]GCGGTAATTCC_ACTTTCGTTCTTGAT[CT][AG]A
PRJNA385736	SRR5902417	1309	45994	-28.00165	155.0341	1000			2016-09-20	marine pelagic biome (ENVO_01000023)	marine layer (ENVO_01000295)	sea water (ENVO_00002149)	Pelagic	marine_water	5.86988	34.440036	0.22		CCAGCA[GC]C[CT]GCGGTAATTCC_ACTTTCGTTCTTGAT[CT][AG]A
PRJNA385736	SRR5902423	45	1455	-27.9228	155.14448	1000			2016-09-20	marine pelagic biome (ENVO_01000023)	marine layer (ENVO_01000295)	sea water (ENVO_00002149)	Pelagic	marine_water	5.798254	34.440953	0.22		CCAGCA[GC]C[CT]GCGGTAATTCC_ACTTTCGTTCTTGAT[CT][AG]A
PRJNA385736	SRR5902424	354	35319	-27.92278	155.14433	1200			2016-09-20	marine pelagic biome (ENVO_01000023)	marine layer (ENVO_01000295)	sea water (ENVO_00002149)	Pelagic	marine_water	4.750548	34.462202	0.22		CCAGCA[GC]C[CT]GCGGTAATTCC_ACTTTCGTTCTTGAT[CT][AG]A
PRJNA385736	SRR5902429	1206	61235	-28.00095	154.7829	1000			2016-09-20	marine pelagic biome (ENVO_01000023)	marine layer (ENVO_01000295)	sea water (ENVO_00002149)	Pelagic	marine_water	5.631046	34.439376	0.22		CCAGCA[GC]C[CT]GCGGTAATTCC_ACTTTCGTTCTTGAT[CT][AG]A
PRJNA385736	SRR5902430	1546	33276	-28.00105	154.78252	750			2016-09-20	marine pelagic biome (ENVO_01000023)	marine layer (ENVO_01000295)	sea water (ENVO_00002149)	Pelagic	marine_water	7.980325	34.555486	0.22		CCAGCA[GC]C[CT]GCGGTAATTCC_ACTTTCGTTCTTGAT[CT][AG]A
PRJNA385736	SRR5902435	47	877	-28.0012	154.78213	500			2016-09-20	marine pelagic biome (ENVO_01000023)	marine layer (ENVO_01000295)	sea water (ENVO_00002149)	Pelagic	marine_water	12.452592	35.084023	0.22		CCAGCA[GC]C[CT]GCGGTAATTCC_ACTTTCGTTCTTGAT[CT][AG]A
PRJNA385736	SRR5902436	41	1436	-28.00138	154.78155	250			2016-09-20	marine pelagic biome (ENVO_01000023)	marine layer (ENVO_01000295)	sea water (ENVO_00002149)	Pelagic	marine_water	18.678796	35.652834	0.22		CCAGCA[GC]C[CT]GCGGTAATTCC_ACTTTCGTTCTTGAT[CT][AG]A
PRJNA385736	SRR5902442	1817	39725	-27.92278	155.14132	4400			2016-09-20	marine pelagic biome (ENVO_01000023)	marine layer (ENVO_01000295)	sea water (ENVO_00002149)	Pelagic	marine_water	1.171664	34.715809	0.22		CCAGCA[GC]C[CT]GCGGTAATTCC_ACTTTCGTTCTTGAT[CT][AG]A
PRJNA385736	SRR5902444	1297	64002	-27.92278	155.14185	4000			2016-09-20	marine pelagic biome (ENVO_01000023)	marine layer (ENVO_01000295)	sea water (ENVO_00002149)	Pelagic	marine_water	1.158883	34.71652	0.22		CCAGCA[GC]C[CT]GCGGTAATTCC_ACTTTCGTTCTTGAT[CT][AG]A
PRJNA385736	SRR5902447	1415	43641	-27.92278	155.14157	4200			2016-09-20	marine pelagic biome (ENVO_01000023)	marine layer (ENVO_01000295)	sea water (ENVO_00002149)	Pelagic	marine_water	1.164289	34.716082	0.22		CCAGCA[GC]C[CT]GCGGTAATTCC_ACTTTCGTTCTTGAT[CT][AG]A
PRJNA385736	SRR5902449	1158	39200	-28.01372	154.0298	400			2016-09-19	marine pelagic biome (ENVO_01000023)	marine layer (ENVO_01000295)	sea water (ENVO_00002149)	Pelagic	marine_water	12.948782	35.124465	0.22		CCAGCA[GC]C[CT]GCGGTAATTCC_ACTTTCGTTCTTGAT[CT][AG]A
PRJNA385736	SRR5902452	2012	58769	-28.01675	154.03082	160			2016-09-19	marine pelagic biome (ENVO_01000023)	marine layer (ENVO_01000295)	sea water (ENVO_00002149)	Pelagic	marine_water	19.676838	35.644644	0.22		CCAGCA[GC]C[CT]GCGGTAATTCC_ACTTTCGTTCTTGAT[CT][AG]A
PRJNA385736	SRR5902457	360	54726	-28.01458	154.02993	300			2016-09-19	marine pelagic biome (ENVO_01000023)	marine layer (ENVO_01000295)	sea water (ENVO_00002149)	Pelagic	marine_water	15.30163	35.281454	0.22		CCAGCA[GC]C[CT]GCGGTAATTCC_ACTTTCGTTCTTGAT[CT][AG]A
PRJNA385736	SRR5902459	2187	41041	-28.01995	154.03263	0			2016-09-19	marine pelagic biome (ENVO_01000023)	marine layer (ENVO_01000295)	sea water (ENVO_00002149)	Pelagic	marine_water	23.435321	35.623916	0.22		CCAGCA[GC]C[CT]GCGGTAATTCC_ACTTTCGTTCTTGAT[CT][AG]A
PRJNA385736	SRR5902463	1483	35887	-28.0017	155.0342	750			2016-09-20	marine pelagic biome (ENVO_01000023)	marine layer (ENVO_01000295)	sea water (ENVO_00002149)	Pelagic	marine_water	8.026111	34.559004	0.22		CCAGCA[GC]C[CT]GCGGTAATTCC_ACTTTCGTTCTTGAT[CT][AG]A
PRJNA385736	SRR5902466	1988	38769	-28.0185	154.03175	75			2016-09-19	marine pelagic biome (ENVO_01000023)	marine layer (ENVO_01000295)	sea water (ENVO_00002149)	Pelagic	marine_water	22.825593	35.63907	0.22		CCAGCA[GC]C[CT]GCGGTAATTCC_ACTTTCGTTCTTGAT[CT][AG]A
PRJNA385736	SRR5902467	3330	97932	-28.01733	154.03108	120			2016-09-19	marine pelagic biome (ENVO_01000023)	marine layer (ENVO_01000295)	sea water (ENVO_00002149)	Pelagic	marine_water	21.218044	35.704562	0.22		CCAGCA[GC]C[CT]GCGGTAATTCC_ACTTTCGTTCTTGAT[CT][AG]A
PRJNA385736	SRR5902480	482	71857	-28.0019	155.03445	300			2016-09-20	marine pelagic biome (ENVO_01000023)	marine layer (ENVO_01000295)	sea water (ENVO_00002149)	Pelagic	marine_water	18.161953	35.635454	0.22		CCAGCA[GC]C[CT]GCGGTAATTCC_ACTTTCGTTCTTGAT[CT][AG]A
PRJNA385736	SRR5902482	1576	39479	-28.00208	155.03473	150			2016-09-20	marine pelagic biome (ENVO_01000023)	marine layer (ENVO_01000295)	sea water (ENVO_00002149)	Pelagic	marine_water	20.257978	35.765367	0.22		CCAGCA[GC]C[CT]GCGGTAATTCC_ACTTTCGTTCTTGAT[CT][AG]A
PRJNA385736	SRR5902485	1545	34112	-28.00197	155.03453	250			2016-09-20	marine pelagic biome (ENVO_01000023)	marine layer (ENVO_01000295)	sea water (ENVO_00002149)	Pelagic	marine_water	18.839196	35.641961	0.22		CCAGCA[GC]C[CT]GCGGTAATTCC_ACTTTCGTTCTTGAT[CT][AG]A
PRJNA385736	SRR5902486	9	214	-27.92278	155.1451	0			2016-09-20	marine pelagic biome (ENVO_01000023)	marine layer (ENVO_01000295)	sea water (ENVO_00002149)	Pelagic	marine_water	21.73535	35.737143	0.22		CCAGCA[GC]C[CT]GCGGTAATTCC_ACTTTCGTTCTTGAT[CT][AG]A
PRJNA385736	SRR5902489	20	188	-27.92278	155.14278	3200			2016-09-20	marine pelagic biome (ENVO_01000023)	marine layer (ENVO_01000295)	sea water (ENVO_00002149)	Pelagic	marine_water	1.403189	34.722276	0.22		CCAGCA[GC]C[CT]GCGGTAATTCC_ACTTTCGTTCTTGAT[CT][AG]A
PRJNA385736	SRR5902491	1034	39235	-27.92278	155.14293	3000			2016-09-20	marine pelagic biome (ENVO_01000023)	marine layer (ENVO_01000295)	sea water (ENVO_00002149)	Pelagic	marine_water	1.570998	34.723864	0.22		CCAGCA[GC]C[CT]GCGGTAATTCC_ACTTTCGTTCTTGAT[CT][AG]A
PRJNA385736	SRR5902494	1237	41991	-27.92278	155.14312	2800			2016-09-20	marine pelagic biome (ENVO_01000023)	marine layer (ENVO_01000295)	sea water (ENVO_00002149)	Pelagic	marine_water	1.737939	34.722808	0.22		CCAGCA[GC]C[CT]GCGGTAATTCC_ACTTTCGTTCTTGAT[CT][AG]A
PRJNA385736	SRR5902499	388	40056	-28.01252	154.35222	120			2016-09-20	marine pelagic biome (ENVO_01000023)	marine layer (ENVO_01000295)	sea water (ENVO_00002149)	Pelagic	marine_water	20.923703	35.702677	0.22		CCAGCA[GC]C[CT]GCGGTAATTCC_ACTTTCGTTCTTGAT[CT][AG]A
PRJNA385736	SRR5902500	288	54181	-28.0114	154.35202	250			2016-09-20	marine pelagic biome (ENVO_01000023)	marine layer (ENVO_01000295)	sea water (ENVO_00002149)	Pelagic	marine_water	18.493862	35.565597	0.22		CCAGCA[GC]C[CT]GCGGTAATTCC_ACTTTCGTTCTTGAT[CT][AG]A
PRJNA385736	SRR5902505	63	2730	-28.00825	154.35087	400			2016-09-20	marine pelagic biome (ENVO_01000023)	marine layer (ENVO_01000295)	sea water (ENVO_00002149)	Pelagic	marine_water	14.092404	35.238513	0.22		CCAGCA[GC]C[CT]GCGGTAATTCC_ACTTTCGTTCTTGAT[CT][AG]A
PRJNA385736	SRR5902506	328	69694	-28.00795	154.35082	500			2016-09-20	marine pelagic biome (ENVO_01000023)	marine layer (ENVO_01000295)	sea water (ENVO_00002149)	Pelagic	marine_water	11.481492	34.950088	0.22		CCAGCA[GC]C[CT]GCGGTAATTCC_ACTTTCGTTCTTGAT[CT][AG]A
PRJNA385736	SRR5902511	1531	56784	-27.92278	155.1421	3800			2016-09-20	marine pelagic biome (ENVO_01000023)	marine layer (ENVO_01000295)	sea water (ENVO_00002149)	Pelagic	marine_water	1.174615	34.717171	0.22		CCAGCA[GC]C[CT]GCGGTAATTCC_ACTTTCGTTCTTGAT[CT][AG]A
PRJNA385736	SRR5902513	1272	34247	-27.92277	155.14257	3400			2016-09-20	marine pelagic biome (ENVO_01000023)	marine layer (ENVO_01000295)	sea water (ENVO_00002149)	Pelagic	marine_water	1.283751	34.720438	0.22		CCAGCA[GC]C[CT]GCGGTAATTCC_ACTTTCGTTCTTGAT[CT][AG]A
PRJNA385736	SRR5902514	979	21511	-27.92278	155.14233	3600			2016-09-20	marine pelagic biome (ENVO_01000023)	marine layer (ENVO_01000295)	sea water (ENVO_00002149)	Pelagic	marine_water	1.210125	34.718429	0.22		CCAGCA[GC]C[CT]GCGGTAATTCC_ACTTTCGTTCTTGAT[CT][AG]A
PRJNA385736	SRR5902521	1150	49579	-28.01255	154.0293	500			2016-09-19	marine pelagic biome (ENVO_01000023)	marine layer (ENVO_01000295)	sea water (ENVO_00002149)	Pelagic	marine_water	10.239113	34.783494	0.22		CCAGCA[GC]C[CT]GCGGTAATTCC_ACTTTCGTTCTTGAT[CT][AG]A
PRJNA385736	SRR5902523	248	29592	-28.0136	154.3526	65			2016-09-20	marine pelagic biome (ENVO_01000023)	marine layer (ENVO_01000295)	sea water (ENVO_00002149)	Pelagic	marine_water	22.331014	35.676011	0.22		CCAGCA[GC]C[CT]GCGGTAATTCC_ACTTTCGTTCTTGAT[CT][AG]A
PRJNA385736	SRR5902524	56	5078	-28.01082	154.03	725			2016-09-19	marine pelagic biome (ENVO_01000023)	marine layer (ENVO_01000295)	sea water (ENVO_00002149)	Pelagic	marine_water	7.365897	34.506816	0.22		CCAGCA[GC]C[CT]GCGGTAATTCC_ACTTTCGTTCTTGAT[CT][AG]A
PRJNA385736	SRR5902530	1194	46901	-27.92278	155.14372	1600			2016-09-20	marine pelagic biome (ENVO_01000023)	marine layer (ENVO_01000295)	sea water (ENVO_00002149)	Pelagic	marine_water	3.275921	34.561937	0.22		CCAGCA[GC]C[CT]GCGGTAATTCC_ACTTTCGTTCTTGAT[CT][AG]A
PRJNA385736	SRR5902533	1161	35394	-27.92278	155.14365	1800			2016-09-20	marine pelagic biome (ENVO_01000023)	marine layer (ENVO_01000295)	sea water (ENVO_00002149)	Pelagic	marine_water	2.87884	34.598484	0.22		CCAGCA[GC]C[CT]GCGGTAATTCC_ACTTTCGTTCTTGAT[CT][AG]A
PRJNA385736	SRR5902537	890	32131	-27.92278	155.14362	2000			2016-09-20	marine pelagic biome (ENVO_01000023)	marine layer (ENVO_01000295)	sea water (ENVO_00002149)	Pelagic	marine_water	2.543903	34.635368	0.22		CCAGCA[GC]C[CT]GCGGTAATTCC_ACTTTCGTTCTTGAT[CT][AG]A
PRJNA385736	SRR5902539	885	27926	-28.00147	154.78133	145			2016-09-20	marine pelagic biome (ENVO_01000023)	marine layer (ENVO_01000295)	sea water (ENVO_00002149)	Pelagic	marine_water	20.246983	35.770262	0.22		CCAGCA[GC]C[CT]GCGGTAATTCC_ACTTTCGTTCTTGAT[CT][AG]A
PRJNA385736	SRR5902542	2297	45193	-28.0015	154.78125	125			2016-09-20	marine pelagic biome (ENVO_01000023)	marine layer (ENVO_01000295)	sea water (ENVO_00002149)	Pelagic	marine_water	20.33709	35.775215	0.22		CCAGCA[GC]C[CT]GCGGTAATTCC_ACTTTCGTTCTTGAT[CT][AG]A
PRJNA385736	SRR5902545	480	31378	-28.00163	154.78102	50			2016-09-20	marine pelagic biome (ENVO_01000023)	marine layer (ENVO_01000295)	sea water (ENVO_00002149)	Pelagic	marine_water	21.15468	35.78717	0.22		CCAGCA[GC]C[CT]GCGGTAATTCC_ACTTTCGTTCTTGAT[CT][AG]A
PRJNA385736	SRR5914935	1034	49711	-34.32088	152.06283	25			2016-09-01	marine pelagic biome (ENVO_01000023)	marine layer (ENVO_01000295)	sea water (ENVO_00002149)	Pelagic	marine_water	17.348101	35.639244	0.22		CCAGCA[GC]C[CT]GCGGTAATTCC_ACTTTCGTTCTTGAT[CT][AG]A
PRJNA385736	SRR5914936	1773	56607	-34.32095	152.06253	65			2016-09-01	marine pelagic biome (ENVO_01000023)	marine layer (ENVO_01000295)	sea water (ENVO_00002149)	Pelagic	marine_water	16.343227	35.568916	0.22		CCAGCA[GC]C[CT]GCGGTAATTCC_ACTTTCGTTCTTGAT[CT][AG]A
PRJNA385736	SRR5914944	1073	44719	-36.24725	151.92793	20			2016-09-06	marine pelagic biome (ENVO_01000023)	marine layer (ENVO_01000295)	sea water (ENVO_00002149)	Pelagic	marine_water	16.228901	35.573162	0.22		CCAGCA[GC]C[CT]GCGGTAATTCC_ACTTTCGTTCTTGAT[CT][AG]A
PRJNA385736	SRR5914949	1523	78137	-36.24723	151.92795	0			2016-09-06	marine pelagic biome (ENVO_01000023)	marine layer (ENVO_01000295)	sea water (ENVO_00002149)	Pelagic	marine_water	16.773459	35.589825	0.22		CCAGCA[GC]C[CT]GCGGTAATTCC_ACTTTCGTTCTTGAT[CT][AG]A
PRJNA385736	SRR5914953	874	28980	-36.88027	152.56123	2800			2016-09-08	marine pelagic biome (ENVO_01000023)	marine layer (ENVO_01000295)	sea water (ENVO_00002149)	Pelagic	marine_water	1.826465	34.726188	0.22		CCAGCA[GC]C[CT]GCGGTAATTCC_ACTTTCGTTCTTGAT[CT][AG]A
PRJNA385736	SRR5914954	1325	37058	-36.88035	152.56053	2600			2016-09-08	marine pelagic biome (ENVO_01000023)	marine layer (ENVO_01000295)	sea water (ENVO_00002149)	Pelagic	marine_water	1.996544	34.716355	0.22		CCAGCA[GC]C[CT]GCGGTAATTCC_ACTTTCGTTCTTGAT[CT][AG]A
PRJNA385736	SRR5914959	1577	45257	-36.87993	152.5619	3000			2016-09-08	marine pelagic biome (ENVO_01000023)	marine layer (ENVO_01000295)	sea water (ENVO_00002149)	Pelagic	marine_water	1.647684	34.726323	0.22		CCAGCA[GC]C[CT]GCGGTAATTCC_ACTTTCGTTCTTGAT[CT][AG]A
PRJNA385736	SRR5914960	1748	56812	-34.16818	152.5658	25			2016-08-31	marine pelagic biome (ENVO_01000023)	marine layer (ENVO_01000295)	sea water (ENVO_00002149)	Pelagic	marine_water	20.725013	35.747806	0.22		CCAGCA[GC]C[CT]GCGGTAATTCC_ACTTTCGTTCTTGAT[CT][AG]A
PRJNA385736	SRR5914964	1847	65757	-30.81205	153.44612	45			2016-09-13	marine pelagic biome (ENVO_01000023)	marine layer (ENVO_01000295)	sea water (ENVO_00002149)	Pelagic	marine_water	21.375405	35.692246	0.22		CCAGCA[GC]C[CT]GCGGTAATTCC_ACTTTCGTTCTTGAT[CT][AG]A
PRJNA385736	SRR5914965	1486	31192	-34.16862	152.56597	0			2016-08-31	marine pelagic biome (ENVO_01000023)	marine layer (ENVO_01000295)	sea water (ENVO_00002149)	Pelagic	marine_water	20.729677	35.746385	0.22		CCAGCA[GC]C[CT]GCGGTAATTCC_ACTTTCGTTCTTGAT[CT][AG]A
PRJNA385736	SRR5914966	1746	35564	-34.1192	151.2267	100			2017-02-06	marine pelagic biome (ENVO_01000023)	marine layer (ENVO_01000295)	sea water (ENVO_00002149)	Pelagic	marine_water	16.0612	35.411	0.22		CCAGCA[GC]C[CT]GCGGTAATTCC_ACTTTCGTTCTTGAT[CT][AG]A
PRJNA385736	SRR5914970	1996	66463	-34.1674	152.5655	55			2016-08-31	marine pelagic biome (ENVO_01000023)	marine layer (ENVO_01000295)	sea water (ENVO_00002149)	Pelagic	marine_water	20.740168	35.748132	0.22		CCAGCA[GC]C[CT]GCGGTAATTCC_ACTTTCGTTCTTGAT[CT][AG]A
PRJNA385736	SRR5914976	1515	55347	-30.81285	153.4453	30			2016-09-13	marine pelagic biome (ENVO_01000023)	marine layer (ENVO_01000295)	sea water (ENVO_00002149)	Pelagic	marine_water	21.843441	35.659303	0.22		CCAGCA[GC]C[CT]GCGGTAATTCC_ACTTTCGTTCTTGAT[CT][AG]A
PRJNA385736	SRR5914978	1558	20889	-34.16505	152.56477	250			2016-08-31	marine pelagic biome (ENVO_01000023)	marine layer (ENVO_01000295)	sea water (ENVO_00002149)	Pelagic	marine_water	17.601615	35.548662	0.22		CCAGCA[GC]C[CT]GCGGTAATTCC_ACTTTCGTTCTTGAT[CT][AG]A
PRJNA385736	SRR5914982	42	1982	-36.88255	152.55385	1200			2016-09-08	marine pelagic biome (ENVO_01000023)	marine layer (ENVO_01000295)	sea water (ENVO_00002149)	Pelagic	marine_water	4.704516	34.462367	0.22		CCAGCA[GC]C[CT]GCGGTAATTCC_ACTTTCGTTCTTGAT[CT][AG]A
PRJNA385736	SRR5914983	1154	46012	-36.88255	152.5549	1400			2016-09-08	marine pelagic biome (ENVO_01000023)	marine layer (ENVO_01000295)	sea water (ENVO_00002149)	Pelagic	marine_water	3.780892	34.516205	0.22		CCAGCA[GC]C[CT]GCGGTAATTCC_ACTTTCGTTCTTGAT[CT][AG]A
PRJNA385736	SRR5914988	20	986	-36.88245	152.55568	1600			2016-09-08	marine pelagic biome (ENVO_01000023)	marine layer (ENVO_01000295)	sea water (ENVO_00002149)	Pelagic	marine_water	3.119442	34.569877	0.22		CCAGCA[GC]C[CT]GCGGTAATTCC_ACTTTCGTTCTTGAT[CT][AG]A
PRJNA385736	SRR5914989	1427	31823	-36.88208	152.55653	1800			2016-09-08	marine pelagic biome (ENVO_01000023)	marine layer (ENVO_01000295)	sea water (ENVO_00002149)	Pelagic	marine_water	2.704514	34.615833	0.22		CCAGCA[GC]C[CT]GCGGTAATTCC_ACTTTCGTTCTTGAT[CT][AG]A
PRJNA385736	SRR5914992	908	40295	-33.39113	152.02298	0			2016-09-01	marine pelagic biome (ENVO_01000023)	marine layer (ENVO_01000295)	sea water (ENVO_00002149)	Pelagic	marine_water	19.950209	35.663783	0.22		CCAGCA[GC]C[CT]GCGGTAATTCC_ACTTTCGTTCTTGAT[CT][AG]A
PRJNA385736	SRR5914995	2483	44213	-34.40092	151.80213	250			2016-09-01	marine pelagic biome (ENVO_01000023)	marine layer (ENVO_01000295)	sea water (ENVO_00002149)	Pelagic	marine_water	13.532027	35.234351	0.22		CCAGCA[GC]C[CT]GCGGTAATTCC_ACTTTCGTTCTTGAT[CT][AG]A
PRJNA385736	SRR5914996	1793	51569	-34.40127	151.80172	500			2016-09-01	marine pelagic biome (ENVO_01000023)	marine layer (ENVO_01000295)	sea water (ENVO_00002149)	Pelagic	marine_water	8.994903	34.661101	0.22		CCAGCA[GC]C[CT]GCGGTAATTCC_ACTTTCGTTCTTGAT[CT][AG]A
PRJNA385736	SRR5915001	999	40175	-34.4018	151.80088	1000			2016-09-01	marine pelagic biome (ENVO_01000023)	marine layer (ENVO_01000295)	sea water (ENVO_00002149)	Pelagic	marine_water	5.016956	34.455241	0.22		CCAGCA[GC]C[CT]GCGGTAATTCC_ACTTTCGTTCTTGAT[CT][AG]A
PRJNA385736	SRR5915004	2470	41734	-36.31573	150.28338	70			2016-09-05	marine pelagic biome (ENVO_01000023)	marine layer (ENVO_01000295)	sea water (ENVO_00002149)	Pelagic	marine_water	17.892383	35.590603	0.22		CCAGCA[GC]C[CT]GCGGTAATTCC_ACTTTCGTTCTTGAT[CT][AG]A
PRJNA385736	SRR5915008	2708	63074	-36.25545	150.29088	0			2016-09-05	marine pelagic biome (ENVO_01000023)	marine layer (ENVO_01000295)	sea water (ENVO_00002149)	Pelagic	marine_water	17.863574	35.611775	0.22		CCAGCA[GC]C[CT]GCGGTAATTCC_ACTTTCGTTCTTGAT[CT][AG]A
PRJNA385736	SRR5915013	1426	40661	-36.98872	153.88842	1000			2016-09-08	marine pelagic biome (ENVO_01000023)	marine layer (ENVO_01000295)	sea water (ENVO_00002149)	Pelagic	marine_water	5.863337	34.448692	0.22		CCAGCA[GC]C[CT]GCGGTAATTCC_ACTTTCGTTCTTGAT[CT][AG]A
PRJNA385736	SRR5915014	1408	43354	-36.88667	152.54888	250			2016-09-08	marine pelagic biome (ENVO_01000023)	marine layer (ENVO_01000295)	sea water (ENVO_00002149)	Pelagic	marine_water	15.914086	35.502836	0.22		CCAGCA[GC]C[CT]GCGGTAATTCC_ACTTTCGTTCTTGAT[CT][AG]A
PRJNA385736	SRR5915017	1245	52956	-36.88787	152.54785	0			2016-09-08	marine pelagic biome (ENVO_01000023)	marine layer (ENVO_01000295)	sea water (ENVO_00002149)	Pelagic	marine_water	17.642606	35.704256	0.22		CCAGCA[GC]C[CT]GCGGTAATTCC_ACTTTCGTTCTTGAT[CT][AG]A
PRJNA385736	SRR5915019	2005	28232	-34.84467	151.3437	500			2016-09-11	marine pelagic biome (ENVO_01000023)	marine layer (ENVO_01000295)	sea water (ENVO_00002149)	Pelagic	marine_water	8.896877	34.649886	0.22		CCAGCA[GC]C[CT]GCGGTAATTCC_ACTTTCGTTCTTGAT[CT][AG]A
PRJNA385736	SRR5915020	1270	38641	-34.25623	152.32522	1000			2016-08-31	marine pelagic biome (ENVO_01000023)	marine layer (ENVO_01000295)	sea water (ENVO_00002149)	Pelagic	marine_water	5.294561	34.447945	0.22		CCAGCA[GC]C[CT]GCGGTAATTCC_ACTTTCGTTCTTGAT[CT][AG]A
PRJNA385736	SRR5915023	1938	53424	-34.26117	152.3251	500			2016-08-31	marine pelagic biome (ENVO_01000023)	marine layer (ENVO_01000295)	sea water (ENVO_00002149)	Pelagic	marine_water	9.569307	34.724383	0.22		CCAGCA[GC]C[CT]GCGGTAATTCC_ACTTTCGTTCTTGAT[CT][AG]A
PRJNA385736	SRR5915028	1462	37769	-34.26337	152.32562	250			2016-08-31	marine pelagic biome (ENVO_01000023)	marine layer (ENVO_01000295)	sea water (ENVO_00002149)	Pelagic	marine_water	14.413209	35.256132	0.22		CCAGCA[GC]C[CT]GCGGTAATTCC_ACTTTCGTTCTTGAT[CT][AG]A
PRJNA385736	SRR5915034	447	23318	-27.345	153.562	50			2016-12-15	marine pelagic biome (ENVO_01000023)	marine layer (ENVO_01000295)	sea water (ENVO_00002149)	Pelagic	marine_water	17.8873	35.5617	0.22		CCAGCA[GC]C[CT]GCGGTAATTCC_ACTTTCGTTCTTGAT[CT][AG]A
PRJNA385736	SRR5915037	1022	35846	-34.1192	151.2267	10			2016-07-19	marine pelagic biome (ENVO_01000023)	marine layer (ENVO_01000295)	sea water (ENVO_00002149)	Pelagic	marine_water	18.2843	35.6612	0.22		CCAGCA[GC]C[CT]GCGGTAATTCC_ACTTTCGTTCTTGAT[CT][AG]A
PRJNA385736	SRR5915038	423	20903	-34.1192	151.2267	0			2016-07-19	marine pelagic biome (ENVO_01000023)	marine layer (ENVO_01000295)	sea water (ENVO_00002149)	Pelagic	marine_water	18.305	35.6613	0.22		CCAGCA[GC]C[CT]GCGGTAATTCC_ACTTTCGTTCTTGAT[CT][AG]A
PRJNA385736	SRR5915043	2701	57536	-34.1192	151.2267	75			2016-07-19	marine pelagic biome (ENVO_01000023)	marine layer (ENVO_01000295)	sea water (ENVO_00002149)	Pelagic	marine_water	18.201	35.6582	0.22		CCAGCA[GC]C[CT]GCGGTAATTCC_ACTTTCGTTCTTGAT[CT][AG]A
PRJNA385736	SRR5915046	1202	76469	-34.1192	151.2267	50			2016-07-19	marine pelagic biome (ENVO_01000023)	marine layer (ENVO_01000295)	sea water (ENVO_00002149)	Pelagic	marine_water	18.2245	35.6556	0.22		CCAGCA[GC]C[CT]GCGGTAATTCC_ACTTTCGTTCTTGAT[CT][AG]A
PRJNA385736	SRR5915049	742	37869	-34.1192	151.2267	25			2016-07-19	marine pelagic biome (ENVO_01000023)	marine layer (ENVO_01000295)	sea water (ENVO_00002149)	Pelagic	marine_water	18.2621	35.6588	0.22		CCAGCA[GC]C[CT]GCGGTAATTCC_ACTTTCGTTCTTGAT[CT][AG]A
PRJNA385736	SRR5915051	2771	58099	-36.99847	153.99915	220			2016-09-07	marine pelagic biome (ENVO_01000023)	marine layer (ENVO_01000295)	sea water (ENVO_00002149)	Pelagic	marine_water	14.803081	35.512738	0.22		CCAGCA[GC]C[CT]GCGGTAATTCC_ACTTTCGTTCTTGAT[CT][AG]A
PRJNA385736	SRR5915054	1573	38150	-36.9985	153.99918	170			2016-09-07	marine pelagic biome (ENVO_01000023)	marine layer (ENVO_01000295)	sea water (ENVO_00002149)	Pelagic	marine_water	14.830767	35.510783	0.22		CCAGCA[GC]C[CT]GCGGTAATTCC_ACTTTCGTTCTTGAT[CT][AG]A
PRJNA385736	SRR5915057	1812	35496	-36.99832	153.99905	125			2016-09-07	marine pelagic biome (ENVO_01000023)	marine layer (ENVO_01000295)	sea water (ENVO_00002149)	Pelagic	marine_water	14.940188	35.517524	0.22		CCAGCA[GC]C[CT]GCGGTAATTCC_ACTTTCGTTCTTGAT[CT][AG]A
PRJNA385736	SRR5915063	1145	27574	-30.81423	153.44412	0			2016-09-13	marine pelagic biome (ENVO_01000023)	marine layer (ENVO_01000295)	sea water (ENVO_00002149)	Pelagic	marine_water	22.29931	35.657758	0.22		CCAGCA[GC]C[CT]GCGGTAATTCC_ACTTTCGTTCTTGAT[CT][AG]A
PRJNA385736	SRR5915065	158	1267	-27.345	153.562	20			2016-06-23	marine pelagic biome (ENVO_01000023)	marine layer (ENVO_01000295)	sea water (ENVO_00002149)	Pelagic	marine_water	22.3182	35.7297	0.22		CCAGCA[GC]C[CT]GCGGTAATTCC_ACTTTCGTTCTTGAT[CT][AG]A
PRJNA385736	SRR5915068	390	19973	-27.345	153.562	30			2016-06-23	marine pelagic biome (ENVO_01000023)	marine layer (ENVO_01000295)	sea water (ENVO_00002149)	Pelagic	marine_water	22.1417	35.7177	0.22		CCAGCA[GC]C[CT]GCGGTAATTCC_ACTTTCGTTCTTGAT[CT][AG]A
PRJNA385736	SRR5915072	1929	43249	-30.6243	153.6326	750			2016-09-13	marine pelagic biome (ENVO_01000023)	marine layer (ENVO_01000295)	sea water (ENVO_00002149)	Pelagic	marine_water	6.870431	34.482175	0.22		CCAGCA[GC]C[CT]GCGGTAATTCC_ACTTTCGTTCTTGAT[CT][AG]A
PRJNA385736	SRR5915074	2030	35077	-34.40037	151.80277	60			2016-09-01	marine pelagic biome (ENVO_01000023)	marine layer (ENVO_01000295)	sea water (ENVO_00002149)	Pelagic	marine_water	18.509432	35.674729	0.22		CCAGCA[GC]C[CT]GCGGTAATTCC_ACTTTCGTTCTTGAT[CT][AG]A
PRJNA385736	SRR5915077	1851	83955	-34.40053	151.8026	85			2016-09-01	marine pelagic biome (ENVO_01000023)	marine layer (ENVO_01000295)	sea water (ENVO_00002149)	Pelagic	marine_water	17.150219	35.642882	0.22		CCAGCA[GC]C[CT]GCGGTAATTCC_ACTTTCGTTCTTGAT[CT][AG]A
PRJNA385736	SRR5915080	419	6326	-34.40067	151.80243	130			2016-09-01	marine pelagic biome (ENVO_01000023)	marine layer (ENVO_01000295)	sea water (ENVO_00002149)	Pelagic	marine_water	16.632745	35.598136	0.22		CCAGCA[GC]C[CT]GCGGTAATTCC_ACTTTCGTTCTTGAT[CT][AG]A
PRJNA385736	SRR5915081	1882	86281	-36.24728	151.92783	160			2016-09-06	marine pelagic biome (ENVO_01000023)	marine layer (ENVO_01000295)	sea water (ENVO_00002149)	Pelagic	marine_water	15.150133	35.4036	0.22		CCAGCA[GC]C[CT]GCGGTAATTCC_ACTTTCGTTCTTGAT[CT][AG]A
PRJNA385736	SRR5915084	1707	65259	-36.24727	151.9279	110			2016-09-06	marine pelagic biome (ENVO_01000023)	marine layer (ENVO_01000295)	sea water (ENVO_00002149)	Pelagic	marine_water	16.10829	35.562809	0.22		CCAGCA[GC]C[CT]GCGGTAATTCC_ACTTTCGTTCTTGAT[CT][AG]A
PRJNA385736	SRR5915086	2335	60305	-36.24732	151.9278	225			2016-09-06	marine pelagic biome (ENVO_01000023)	marine layer (ENVO_01000295)	sea water (ENVO_00002149)	Pelagic	marine_water	13.646106	35.232336	0.22		CCAGCA[GC]C[CT]GCGGTAATTCC_ACTTTCGTTCTTGAT[CT][AG]A
PRJNA385736	SRR5915093	781	24167	-36.8789	152.56423	3400			2016-09-08	marine pelagic biome (ENVO_01000023)	marine layer (ENVO_01000295)	sea water (ENVO_00002149)	Pelagic	marine_water	1.355286	34.723142	0.22		CCAGCA[GC]C[CT]GCGGTAATTCC_ACTTTCGTTCTTGAT[CT][AG]A
PRJNA385736	SRR5915100	1148	29119	-36.87975	152.56255	3200			2016-09-08	marine pelagic biome (ENVO_01000023)	marine layer (ENVO_01000295)	sea water (ENVO_00002149)	Pelagic	marine_water	1.474867	34.724965	0.22		CCAGCA[GC]C[CT]GCGGTAATTCC_ACTTTCGTTCTTGAT[CT][AG]A
PRJNA385736	SRR5915101	1501	25431	-34.26915	152.32748	0			2016-08-31	marine pelagic biome (ENVO_01000023)	marine layer (ENVO_01000295)	sea water (ENVO_00002149)	Pelagic	marine_water	20.288391	35.688976	0.22		CCAGCA[GC]C[CT]GCGGTAATTCC_ACTTTCGTTCTTGAT[CT][AG]A
PRJNA385736	SRR5915103	470	70896	-36.87915	152.56517	3600			2016-09-08	marine pelagic biome (ENVO_01000023)	marine layer (ENVO_01000295)	sea water (ENVO_00002149)	Pelagic	marine_water	1.25852	34.720314	0.22		CCAGCA[GC]C[CT]GCGGTAATTCC_ACTTTCGTTCTTGAT[CT][AG]A
PRJNA385736	SRR5915105	1587	67061	-30.6308	153.62537	55			2016-09-13	marine pelagic biome (ENVO_01000023)	marine layer (ENVO_01000295)	sea water (ENVO_00002149)	Pelagic	marine_water	21.501874	35.729918	0.22		CCAGCA[GC]C[CT]GCGGTAATTCC_ACTTTCGTTCTTGAT[CT][AG]A
PRJNA385736	SRR5915108	2375	58216	-34.16318	152.56413	500			2016-08-31	marine pelagic biome (ENVO_01000023)	marine layer (ENVO_01000295)	sea water (ENVO_00002149)	Pelagic	marine_water	10.886576	34.855206	0.22		CCAGCA[GC]C[CT]GCGGTAATTCC_ACTTTCGTTCTTGAT[CT][AG]A
PRJNA385736	SRR5915111	1375	44809	-34.84535	151.34357	750			2016-09-11	marine pelagic biome (ENVO_01000023)	marine layer (ENVO_01000295)	sea water (ENVO_00002149)	Pelagic	marine_water	6.630501	34.468859	0.22		CCAGCA[GC]C[CT]GCGGTAATTCC_ACTTTCGTTCTTGAT[CT][AG]A
PRJNA385736	SRR5915112	1634	44920	-34.84612	151.3434	1000			2016-09-11	marine pelagic biome (ENVO_01000023)	marine layer (ENVO_01000295)	sea water (ENVO_00002149)	Pelagic	marine_water	5.065927	34.452271	0.22		CCAGCA[GC]C[CT]GCGGTAATTCC_ACTTTCGTTCTTGAT[CT][AG]A
PRJNA385736	SRR5915118	1734	64170	-30.62238	153.63512	1000			2016-09-13	marine pelagic biome (ENVO_01000023)	marine layer (ENVO_01000295)	sea water (ENVO_00002149)	Pelagic	marine_water	5.099262	34.449932	0.22		CCAGCA[GC]C[CT]GCGGTAATTCC_ACTTTCGTTCTTGAT[CT][AG]A
PRJNA385736	SRR5915122	35	958	-27.345	153.562	40			2016-06-23	marine pelagic biome (ENVO_01000023)	marine layer (ENVO_01000295)	sea water (ENVO_00002149)	Pelagic	marine_water	20.2239	35.6606	0.22		CCAGCA[GC]C[CT]GCGGTAATTCC_ACTTTCGTTCTTGAT[CT][AG]A
PRJNA385736	SRR5915124	2340	102333	-36.24735	151.92767	500			2016-09-06	marine pelagic biome (ENVO_01000023)	marine layer (ENVO_01000295)	sea water (ENVO_00002149)	Pelagic	marine_water	9.469061	34.706622	0.22		CCAGCA[GC]C[CT]GCGGTAATTCC_ACTTTCGTTCTTGAT[CT][AG]A
PRJNA385736	SRR5915128	2224	59801	-36.3174	150.2825	0			2016-09-05	marine pelagic biome (ENVO_01000023)	marine layer (ENVO_01000295)	sea water (ENVO_00002149)	Pelagic	marine_water	19.161065	35.71975	0.22		CCAGCA[GC]C[CT]GCGGTAATTCC_ACTTTCGTTCTTGAT[CT][AG]A
PRJNA385736	SRR5915130	2574	40726	-34.12758	151.23592	75			2016-09-03	marine pelagic biome (ENVO_01000023)	marine layer (ENVO_01000295)	sea water (ENVO_00002149)	Pelagic	marine_water	15.166713	35.306137	0.22		CCAGCA[GC]C[CT]GCGGTAATTCC_ACTTTCGTTCTTGAT[CT][AG]A
PRJNA385736	SRR5915133	2259	40950	-34.12753	151.23592	100			2016-09-03	marine pelagic biome (ENVO_01000023)	marine layer (ENVO_01000295)	sea water (ENVO_00002149)	Pelagic	marine_water	13.905876	35.205399	0.22		CCAGCA[GC]C[CT]GCGGTAATTCC_ACTTTCGTTCTTGAT[CT][AG]A
PRJNA385736	SRR5915134	2389	57868	-36.2274	151.26735	0			2016-09-06	marine pelagic biome (ENVO_01000023)	marine layer (ENVO_01000295)	sea water (ENVO_00002149)	Pelagic	marine_water	18.931788	35.708624	0.22		CCAGCA[GC]C[CT]GCGGTAATTCC_ACTTTCGTTCTTGAT[CT][AG]A
PRJNA385736	SRR5915138	2599	41617	-36.25482	150.29138	35			2016-09-05	marine pelagic biome (ENVO_01000023)	marine layer (ENVO_01000295)	sea water (ENVO_00002149)	Pelagic	marine_water	17.505176	35.561274	0.22		CCAGCA[GC]C[CT]GCGGTAATTCC_ACTTTCGTTCTTGAT[CT][AG]A
PRJNA385736	SRR5915139	1800	58300	-36.31653	150.28297	30			2016-09-05	marine pelagic biome (ENVO_01000023)	marine layer (ENVO_01000295)	sea water (ENVO_00002149)	Pelagic	marine_water	19.101507	35.719205	0.22		CCAGCA[GC]C[CT]GCGGTAATTCC_ACTTTCGTTCTTGAT[CT][AG]A
PRJNA385736	SRR5915141	2164	57703	-36.25515	150.29112	15			2016-09-05	marine pelagic biome (ENVO_01000023)	marine layer (ENVO_01000295)	sea water (ENVO_00002149)	Pelagic	marine_water	17.72308	35.58349	0.22		CCAGCA[GC]C[CT]GCGGTAATTCC_ACTTTCGTTCTTGAT[CT][AG]A
PRJNA385736	SRR5915143	2428	80235	-36.98795	153.88767	750			2016-09-08	marine pelagic biome (ENVO_01000023)	marine layer (ENVO_01000295)	sea water (ENVO_00002149)	Pelagic	marine_water	7.973099	34.555446	0.22		CCAGCA[GC]C[CT]GCGGTAATTCC_ACTTTCGTTCTTGAT[CT][AG]A
PRJNA385736	SRR5915144	2369	67626	-36.98753	153.88727	625			2016-09-08	marine pelagic biome (ENVO_01000023)	marine layer (ENVO_01000295)	sea water (ENVO_00002149)	Pelagic	marine_water	9.34701	34.729097	0.22		CCAGCA[GC]C[CT]GCGGTAATTCC_ACTTTCGTTCTTGAT[CT][AG]A
PRJNA385736	SRR5915149	1527	38356	-36.98675	153.8865	250			2016-09-08	marine pelagic biome (ENVO_01000023)	marine layer (ENVO_01000295)	sea water (ENVO_00002149)	Pelagic	marine_water	14.644218	35.488457	0.22		CCAGCA[GC]C[CT]GCGGTAATTCC_ACTTTCGTTCTTGAT[CT][AG]A
PRJNA385736	SRR5915153	1761	63879	-36.25052	153.26323	1000			2016-09-06	marine pelagic biome (ENVO_01000023)	marine layer (ENVO_01000295)	sea water (ENVO_00002149)	Pelagic	marine_water	5.206106	34.450615	0.22		CCAGCA[GC]C[CT]GCGGTAATTCC_ACTTTCGTTCTTGAT[CT][AG]A
PRJNA385736	SRR5915157	2083	71053	-36.2511	153.26328	500			2016-09-06	marine pelagic biome (ENVO_01000023)	marine layer (ENVO_01000295)	sea water (ENVO_00002149)	Pelagic	marine_water	9.358765	34.701816	0.22		CCAGCA[GC]C[CT]GCGGTAATTCC_ACTTTCGTTCTTGAT[CT][AG]A
PRJNA385736	SRR5915160	2416	83576	-36.2508	153.26317	750			2016-09-06	marine pelagic biome (ENVO_01000023)	marine layer (ENVO_01000295)	sea water (ENVO_00002149)	Pelagic	marine_water	6.964952	34.489952	0.22		CCAGCA[GC]C[CT]GCGGTAATTCC_ACTTTCGTTCTTGAT[CT][AG]A
PRJNA385736	SRR5915164	1131	62473	-30.63588	153.62192	0			2016-09-13	marine pelagic biome (ENVO_01000023)	marine layer (ENVO_01000295)	sea water (ENVO_00002149)	Pelagic	marine_water	22.409741	35.648097	0.22		CCAGCA[GC]C[CT]GCGGTAATTCC_ACTTTCGTTCTTGAT[CT][AG]A
PRJNA385736	SRR5915166	2631	61047	-34.26448	152.32577	155			2016-08-31	marine pelagic biome (ENVO_01000023)	marine layer (ENVO_01000295)	sea water (ENVO_00002149)	Pelagic	marine_water	17.586212	35.550063	0.22		CCAGCA[GC]C[CT]GCGGTAATTCC_ACTTTCGTTCTTGAT[CT][AG]A
PRJNA385736	SRR5915168	1054	54553	-34.26692	152.32632	50			2016-08-31	marine pelagic biome (ENVO_01000023)	marine layer (ENVO_01000295)	sea water (ENVO_00002149)	Pelagic	marine_water	20.273835	35.686212	0.22		CCAGCA[GC]C[CT]GCGGTAATTCC_ACTTTCGTTCTTGAT[CT][AG]A
PRJNA385736	SRR5915171	1315	32288	-34.26832	152.32703	25			2016-08-31	marine pelagic biome (ENVO_01000023)	marine layer (ENVO_01000295)	sea water (ENVO_00002149)	Pelagic	marine_water	20.283582	35.688348	0.22		CCAGCA[GC]C[CT]GCGGTAATTCC_ACTTTCGTTCTTGAT[CT][AG]A
PRJNA385736	SRR5915173	1266	28613	-34.26548	152.32598	90			2016-08-31	marine pelagic biome (ENVO_01000023)	marine layer (ENVO_01000295)	sea water (ENVO_00002149)	Pelagic	marine_water	19.660563	35.696923	0.22		CCAGCA[GC]C[CT]GCGGTAATTCC_ACTTTCGTTCTTGAT[CT][AG]A
PRJNA385736	SRR5915179	2385	58862	-36.87912	152.56818	4200			2016-09-08	marine pelagic biome (ENVO_01000023)	marine layer (ENVO_01000295)	sea water (ENVO_00002149)	Pelagic	marine_water	1.178253	34.717289	0.22		CCAGCA[GC]C[CT]GCGGTAATTCC_ACTTTCGTTCTTGAT[CT][AG]A
PRJNA385736	SRR5915182	1875	53042	-36.87897	152.56713	4000			2016-09-08	marine pelagic biome (ENVO_01000023)	marine layer (ENVO_01000295)	sea water (ENVO_00002149)	Pelagic	marine_water	1.181824	34.717845	0.22		CCAGCA[GC]C[CT]GCGGTAATTCC_ACTTTCGTTCTTGAT[CT][AG]A
PRJNA385736	SRR5915186	1282	44987	-36.8789	152.5661	3800			2016-09-08	marine pelagic biome (ENVO_01000023)	marine layer (ENVO_01000295)	sea water (ENVO_00002149)	Pelagic	marine_water	1.212247	34.718889	0.22		CCAGCA[GC]C[CT]GCGGTAATTCC_ACTTTCGTTCTTGAT[CT][AG]A
PRJNA385736	SRR5915191	1084	32549	-34.1192	151.2267	100			2016-07-19	marine pelagic biome (ENVO_01000023)	marine layer (ENVO_01000295)	sea water (ENVO_00002149)	Pelagic	marine_water	17.0654	35.5236	0.22		CCAGCA[GC]C[CT]GCGGTAATTCC_ACTTTCGTTCTTGAT[CT][AG]A
PRJNA385736	SRR5915195	510	64362	-34.1192	151.2267	0			2017-02-06	marine pelagic biome (ENVO_01000023)	marine layer (ENVO_01000295)	sea water (ENVO_00002149)	Pelagic	marine_water	23.0343	35.629	0.22		CCAGCA[GC]C[CT]GCGGTAATTCC_ACTTTCGTTCTTGAT[CT][AG]A
PRJNA385736	SRR5915198	868	55739	-34.1192	151.2267	10			2017-02-06	marine pelagic biome (ENVO_01000023)	marine layer (ENVO_01000295)	sea water (ENVO_00002149)	Pelagic	marine_water	22.8565	35.6176	0.22		CCAGCA[GC]C[CT]GCGGTAATTCC_ACTTTCGTTCTTGAT[CT][AG]A
PRJNA385736	SRR5915199	1145	50328	-36.99762	153.99853	0			2016-09-07	marine pelagic biome (ENVO_01000023)	marine layer (ENVO_01000295)	sea water (ENVO_00002149)	Pelagic	marine_water	15.921834	35.512866	0.22		CCAGCA[GC]C[CT]GCGGTAATTCC_ACTTTCGTTCTTGAT[CT][AG]A
PRJNA385736	SRR5915205	174	6729	-36.25103	154.24925	750			2016-09-07	marine pelagic biome (ENVO_01000023)	marine layer (ENVO_01000295)	sea water (ENVO_00002149)	Pelagic	marine_water	6.84748	34.484297	0.22		CCAGCA[GC]C[CT]GCGGTAATTCC_ACTTTCGTTCTTGAT[CT][AG]A
PRJNA385736	SRR5915208	528	32833	-36.2512	154.24928	1000			2016-09-07	marine pelagic biome (ENVO_01000023)	marine layer (ENVO_01000295)	sea water (ENVO_00002149)	Pelagic	marine_water	5.260089	34.449238	0.22		CCAGCA[GC]C[CT]GCGGTAATTCC_ACTTTCGTTCTTGAT[CT][AG]A
PRJNA385736	SRR5915211	1403	57755	-34.40022	151.80293	25			2016-09-01	marine pelagic biome (ENVO_01000023)	marine layer (ENVO_01000295)	sea water (ENVO_00002149)	Pelagic	marine_water	18.570084	35.678912	0.22		CCAGCA[GC]C[CT]GCGGTAATTCC_ACTTTCGTTCTTGAT[CT][AG]A
PRJNA385736	SRR5915214	1237	48703	-34.4001	151.80307	0			2016-09-01	marine pelagic biome (ENVO_01000023)	marine layer (ENVO_01000295)	sea water (ENVO_00002149)	Pelagic	marine_water	18.721167	35.682928	0.22		CCAGCA[GC]C[CT]GCGGTAATTCC_ACTTTCGTTCTTGAT[CT][AG]A
PRJNA385736	SRR5915217	1352	47323	-34.3206	152.06015	1000			2016-09-01	marine pelagic biome (ENVO_01000023)	marine layer (ENVO_01000295)	sea water (ENVO_00002149)	Pelagic	marine_water	5.163083	34.450831	0.22		CCAGCA[GC]C[CT]GCGGTAATTCC_ACTTTCGTTCTTGAT[CT][AG]A
PRJNA385736	SRR5915220	1259	71816	-36.2504	153.26225	0			2016-09-06	marine pelagic biome (ENVO_01000023)	marine layer (ENVO_01000295)	sea water (ENVO_00002149)	Pelagic	marine_water	18.440497	35.662471	0.22		CCAGCA[GC]C[CT]GCGGTAATTCC_ACTTTCGTTCTTGAT[CT][AG]A
PRJNA385736	SRR5915224	2064	53276	-36.24837	151.92822	1000			2016-09-06	marine pelagic biome (ENVO_01000023)	marine layer (ENVO_01000295)	sea water (ENVO_00002149)	Pelagic	marine_water	5.530246	34.447893	0.22		CCAGCA[GC]C[CT]GCGGTAATTCC_ACTTTCGTTCTTGAT[CT][AG]A
PRJNA385736	SRR5915229	2421	56081	-34.16658	152.56515	90			2016-08-31	marine pelagic biome (ENVO_01000023)	marine layer (ENVO_01000295)	sea water (ENVO_00002149)	Pelagic	marine_water	20.409312	35.767241	0.22		CCAGCA[GC]C[CT]GCGGTAATTCC_ACTTTCGTTCTTGAT[CT][AG]A
PRJNA385736	SRR5915235	1074	84161	-36.25067	153.26255	30			2016-09-06	marine pelagic biome (ENVO_01000023)	marine layer (ENVO_01000295)	sea water (ENVO_00002149)	Pelagic	marine_water	18.372591	35.652446	0.22		CCAGCA[GC]C[CT]GCGGTAATTCC_ACTTTCGTTCTTGAT[CT][AG]A
PRJNA385736	SRR5915239	1127	43214	-30.63295	153.62383	30			2016-09-13	marine pelagic biome (ENVO_01000023)	marine layer (ENVO_01000295)	sea water (ENVO_00002149)	Pelagic	marine_water	22.377084	35.647823	0.22		CCAGCA[GC]C[CT]GCGGTAATTCC_ACTTTCGTTCTTGAT[CT][AG]A
PRJNA385736	SRR5915242	1343	44205	-30.63155	153.6248	45			2016-09-13	marine pelagic biome (ENVO_01000023)	marine layer (ENVO_01000295)	sea water (ENVO_00002149)	Pelagic	marine_water	21.772329	35.735675	0.22		CCAGCA[GC]C[CT]GCGGTAATTCC_ACTTTCGTTCTTGAT[CT][AG]A
PRJNA385736	SRR5915244	403	42483	-27.345	153.562	0			2016-12-15	marine pelagic biome (ENVO_01000023)	marine layer (ENVO_01000295)	sea water (ENVO_00002149)	Pelagic	marine_water	24.0921	35.6991	0.22		CCAGCA[GC]C[CT]GCGGTAATTCC_ACTTTCGTTCTTGAT[CT][AG]A
PRJNA385736	SRR5915247	453	31759	-27.345	153.562	10			2016-12-15	marine pelagic biome (ENVO_01000023)	marine layer (ENVO_01000295)	sea water (ENVO_00002149)	Pelagic	marine_water	23.7981	35.7575	0.22		CCAGCA[GC]C[CT]GCGGTAATTCC_ACTTTCGTTCTTGAT[CT][AG]A
PRJNA385736	SRR5915249	137	10282	-27.345	153.562	50			2016-06-23	marine pelagic biome (ENVO_01000023)	marine layer (ENVO_01000295)	sea water (ENVO_00002149)	Pelagic	marine_water	18.724	35.621	0.22		CCAGCA[GC]C[CT]GCGGTAATTCC_ACTTTCGTTCTTGAT[CT][AG]A
PRJNA385736	SRR5915254	907	85490	-34.84263	151.34415	30			2016-09-11	marine pelagic biome (ENVO_01000023)	marine layer (ENVO_01000295)	sea water (ENVO_00002149)	Pelagic	marine_water	19.396009	35.653192	0.22		CCAGCA[GC]C[CT]GCGGTAATTCC_ACTTTCGTTCTTGAT[CT][AG]A
PRJNA385736	SRR5915255	950	61043	-34.84225	151.34422	0			2016-09-11	marine pelagic biome (ENVO_01000023)	marine layer (ENVO_01000295)	sea water (ENVO_00002149)	Pelagic	marine_water	19.514972	35.662827	0.22		CCAGCA[GC]C[CT]GCGGTAATTCC_ACTTTCGTTCTTGAT[CT][AG]A
PRJNA385736	SRR5915257	2777	92206	-34.84293	151.34408	50			2016-09-11	marine pelagic biome (ENVO_01000023)	marine layer (ENVO_01000295)	sea water (ENVO_00002149)	Pelagic	marine_water	18.014649	35.543408	0.22		CCAGCA[GC]C[CT]GCGGTAATTCC_ACTTTCGTTCTTGAT[CT][AG]A
PRJNA385736	SRR5915263	1536	66431	-34.1276	151.2359	10			2016-09-03	marine pelagic biome (ENVO_01000023)	marine layer (ENVO_01000295)	sea water (ENVO_00002149)	Pelagic	marine_water	18.648899	35.63909	0.22		CCAGCA[GC]C[CT]GCGGTAATTCC_ACTTTCGTTCTTGAT[CT][AG]A
PRJNA385736	SRR5915265	1777	37243	-34.12762	151.23588	50			2016-09-03	marine pelagic biome (ENVO_01000023)	marine layer (ENVO_01000295)	sea water (ENVO_00002149)	Pelagic	marine_water	17.300965	35.489155	0.22		CCAGCA[GC]C[CT]GCGGTAATTCC_ACTTTCGTTCTTGAT[CT][AG]A
PRJNA385736	SRR5915268	948	53007	-34.12762	151.2359	25			2016-09-03	marine pelagic biome (ENVO_01000023)	marine layer (ENVO_01000295)	sea water (ENVO_00002149)	Pelagic	marine_water	18.138105	35.530509	0.22		CCAGCA[GC]C[CT]GCGGTAATTCC_ACTTTCGTTCTTGAT[CT][AG]A
PRJNA385736	SRR5915274	1428	69651	-36.23042	151.2651	222			2016-09-06	marine pelagic biome (ENVO_01000023)	marine layer (ENVO_01000295)	sea water (ENVO_00002149)	Pelagic	marine_water	15.130435	35.527688	0.22		CCAGCA[GC]C[CT]GCGGTAATTCC_ACTTTCGTTCTTGAT[CT][AG]A
PRJNA385736	SRR5915275	1269	64871	-36.22917	151.26558	65			2016-09-06	marine pelagic biome (ENVO_01000023)	marine layer (ENVO_01000295)	sea water (ENVO_00002149)	Pelagic	marine_water	17.721564	35.630138	0.22		CCAGCA[GC]C[CT]GCGGTAATTCC_ACTTTCGTTCTTGAT[CT][AG]A
PRJNA385736	SRR5915277	913	37649	-36.98638	153.88615	65			2016-09-08	marine pelagic biome (ENVO_01000023)	marine layer (ENVO_01000295)	sea water (ENVO_00002149)	Pelagic	marine_water	15.305668	35.507854	0.22		CCAGCA[GC]C[CT]GCGGTAATTCC_ACTTTCGTTCTTGAT[CT][AG]A
PRJNA385736	SRR5915281	1019	58313	-36.98625	153.88598	0			2016-09-08	marine pelagic biome (ENVO_01000023)	marine layer (ENVO_01000295)	sea water (ENVO_00002149)	Pelagic	marine_water	15.678896	35.530546	0.22		CCAGCA[GC]C[CT]GCGGTAATTCC_ACTTTCGTTCTTGAT[CT][AG]A
PRJNA385736	SRR5915286	1151	37375	-36.98653	153.88628	110			2016-09-08	marine pelagic biome (ENVO_01000023)	marine layer (ENVO_01000295)	sea water (ENVO_00002149)	Pelagic	marine_water	14.934052	35.520377	0.22		CCAGCA[GC]C[CT]GCGGTAATTCC_ACTTTCGTTCTTGAT[CT][AG]A
PRJNA385736	SRR5915289	1196	78966	-36.25075	154.24917	40			2016-09-07	marine pelagic biome (ENVO_01000023)	marine layer (ENVO_01000295)	sea water (ENVO_00002149)	Pelagic	marine_water	17.998359	35.639724	0.22		CCAGCA[GC]C[CT]GCGGTAATTCC_ACTTTCGTTCTTGAT[CT][AG]A
PRJNA385736	SRR5915292	1594	76881	-36.25072	154.24915	0			2016-09-07	marine pelagic biome (ENVO_01000023)	marine layer (ENVO_01000295)	sea water (ENVO_00002149)	Pelagic	marine_water	18.230931	35.641681	0.22		CCAGCA[GC]C[CT]GCGGTAATTCC_ACTTTCGTTCTTGAT[CT][AG]A
PRJNA385736	SRR5915295	790	34348	-34.3208	152.06305	0			2016-09-01	marine pelagic biome (ENVO_01000023)	marine layer (ENVO_01000295)	sea water (ENVO_00002149)	Pelagic	marine_water	17.908436	35.671084	0.22		CCAGCA[GC]C[CT]GCGGTAATTCC_ACTTTCGTTCTTGAT[CT][AG]A
PRJNA385736	SRR5915296	1393	40717	-36.25082	154.24918	110			2016-09-07	marine pelagic biome (ENVO_01000023)	marine layer (ENVO_01000295)	sea water (ENVO_00002149)	Pelagic	marine_water	16.568703	35.568078	0.22		CCAGCA[GC]C[CT]GCGGTAATTCC_ACTTTCGTTCTTGAT[CT][AG]A
PRJNA385736	SRR5915299	440	32107	-34.32088	152.06178	250			2016-09-01	marine pelagic biome (ENVO_01000023)	marine layer (ENVO_01000295)	sea water (ENVO_00002149)	Pelagic	marine_water	12.78251	35.153756	0.22		CCAGCA[GC]C[CT]GCGGTAATTCC_ACTTTCGTTCTTGAT[CT][AG]A
PRJNA385736	SRR5915304	1182	52641	-34.32093	152.06203	150			2016-09-01	marine pelagic biome (ENVO_01000023)	marine layer (ENVO_01000295)	sea water (ENVO_00002149)	Pelagic	marine_water	14.20259	35.317314	0.22		CCAGCA[GC]C[CT]GCGGTAATTCC_ACTTTCGTTCTTGAT[CT][AG]A
PRJNA385736	SRR5915305	2430	65831	-34.32095	152.06228	100			2016-09-01	marine pelagic biome (ENVO_01000023)	marine layer (ENVO_01000295)	sea water (ENVO_00002149)	Pelagic	marine_water	14.857545	35.408056	0.22		CCAGCA[GC]C[CT]GCGGTAATTCC_ACTTTCGTTCTTGAT[CT][AG]A
PRJNA385736	SRR5915308	2059	57638	-34.32082	152.06127	500			2016-09-01	marine pelagic biome (ENVO_01000023)	marine layer (ENVO_01000295)	sea water (ENVO_00002149)	Pelagic	marine_water	8.833912	34.641611	0.22		CCAGCA[GC]C[CT]GCGGTAATTCC_ACTTTCGTTCTTGAT[CT][AG]A
PRJNA385736	SRR5915313	1722	48242	-34.15948	152.56267	1000			2016-08-31	marine pelagic biome (ENVO_01000023)	marine layer (ENVO_01000295)	sea water (ENVO_00002149)	Pelagic	marine_water	5.96375	34.449016	0.22		CCAGCA[GC]C[CT]GCGGTAATTCC_ACTTTCGTTCTTGAT[CT][AG]A
PRJNA385736	SRR5915316	1943	58829	-36.87938	152.56903	4400			2016-09-08	marine pelagic biome (ENVO_01000023)	marine layer (ENVO_01000295)	sea water (ENVO_00002149)	Pelagic	marine_water	1.185086	34.717017	0.22		CCAGCA[GC]C[CT]GCGGTAATTCC_ACTTTCGTTCTTGAT[CT][AG]A
PRJNA385736	SRR5915318	1009	42330	-36.87932	152.57307	4800			2016-09-08	marine pelagic biome (ENVO_01000023)	marine layer (ENVO_01000295)	sea water (ENVO_00002149)	Pelagic	marine_water	1.205473	34.716561	0.22		CCAGCA[GC]C[CT]GCGGTAATTCC_ACTTTCGTTCTTGAT[CT][AG]A
PRJNA385736	SRR5915321	2881	87854	-36.88003	152.57005	4600			2016-09-08	marine pelagic biome (ENVO_01000023)	marine layer (ENVO_01000295)	sea water (ENVO_00002149)	Pelagic	marine_water	1.196265	34.717004	0.22		CCAGCA[GC]C[CT]GCGGTAATTCC_ACTTTCGTTCTTGAT[CT][AG]A
PRJNA385736	SRR5915325	2455	58006	-34.1192	151.2267	75			2017-02-06	marine pelagic biome (ENVO_01000023)	marine layer (ENVO_01000295)	sea water (ENVO_00002149)	Pelagic	marine_water	17.1509	35.4721	0.22		CCAGCA[GC]C[CT]GCGGTAATTCC_ACTTTCGTTCTTGAT[CT][AG]A
PRJNA385736	SRR5915327	710	58695	-34.1192	151.2267	25			2017-02-06	marine pelagic biome (ENVO_01000023)	marine layer (ENVO_01000295)	sea water (ENVO_00002149)	Pelagic	marine_water	19.9603	35.6074	0.22		CCAGCA[GC]C[CT]GCGGTAATTCC_ACTTTCGTTCTTGAT[CT][AG]A
PRJNA385736	SRR5915328	839	43320	-34.1192	151.2267	50			2017-02-06	marine pelagic biome (ENVO_01000023)	marine layer (ENVO_01000295)	sea water (ENVO_00002149)	Pelagic	marine_water	17.6423	35.5095	0.22		CCAGCA[GC]C[CT]GCGGTAATTCC_ACTTTCGTTCTTGAT[CT][AG]A
PRJNA385736	SRR5915338	3273	55933	-34.16578	152.56495	155			2016-08-31	marine pelagic biome (ENVO_01000023)	marine layer (ENVO_01000295)	sea water (ENVO_00002149)	Pelagic	marine_water	19.707946	35.712394	0.22		CCAGCA[GC]C[CT]GCGGTAATTCC_ACTTTCGTTCTTGAT[CT][AG]A
PRJNA385736	SRR5915339	2054	77578	-36.25143	153.26377	180			2016-09-06	marine pelagic biome (ENVO_01000023)	marine layer (ENVO_01000295)	sea water (ENVO_00002149)	Pelagic	marine_water	15.493319	35.430533	0.22		CCAGCA[GC]C[CT]GCGGTAATTCC_ACTTTCGTTCTTGAT[CT][AG]A
PRJNA385736	SRR5915341	2238	53593	-36.22823	151.2664	30			2016-09-06	marine pelagic biome (ENVO_01000023)	marine layer (ENVO_01000295)	sea water (ENVO_00002149)	Pelagic	marine_water	18.555038	35.680124	0.22		CCAGCA[GC]C[CT]GCGGTAATTCC_ACTTTCGTTCTTGAT[CT][AG]A
PRJNA385736	SRR5915342	816	36189	-36.25093	154.24922	500			2016-09-07	marine pelagic biome (ENVO_01000023)	marine layer (ENVO_01000295)	sea water (ENVO_00002149)	Pelagic	marine_water	9.118765	34.674713	0.22		CCAGCA[GC]C[CT]GCGGTAATTCC_ACTTTCGTTCTTGAT[CT][AG]A
PRJNA385736	SRR5915347	943	33633	-36.25085	154.2492	200			2016-09-07	marine pelagic biome (ENVO_01000023)	marine layer (ENVO_01000295)	sea water (ENVO_00002149)	Pelagic	marine_water	13.932997	35.214353	0.22		CCAGCA[GC]C[CT]GCGGTAATTCC_ACTTTCGTTCTTGAT[CT][AG]A
PRJNA385736	SRR5915348	1210	39755	-36.25088	154.2492	250			2016-09-07	marine pelagic biome (ENVO_01000023)	marine layer (ENVO_01000295)	sea water (ENVO_00002149)	Pelagic	marine_water	12.863063	35.122685	0.22		CCAGCA[GC]C[CT]GCGGTAATTCC_ACTTTCGTTCTTGAT[CT][AG]A
PRJNA385736	SRR5915353	1283	40850	-36.88202	152.5582	2000			2016-09-08	marine pelagic biome (ENVO_01000023)	marine layer (ENVO_01000295)	sea water (ENVO_00002149)	Pelagic	marine_water	2.437682	34.651966	0.22		CCAGCA[GC]C[CT]GCGGTAATTCC_ACTTTCGTTCTTGAT[CT][AG]A
PRJNA385736	SRR5915356	869	49331	-36.88145	152.55905	2200			2016-09-08	marine pelagic biome (ENVO_01000023)	marine layer (ENVO_01000295)	sea water (ENVO_00002149)	Pelagic	marine_water	2.23312	34.684053	0.22		CCAGCA[GC]C[CT]GCGGTAATTCC_ACTTTCGTTCTTGAT[CT][AG]A
PRJNA385736	SRR5915361	1559	45668	-36.88133	152.55955	2400			2016-09-08	marine pelagic biome (ENVO_01000023)	marine layer (ENVO_01000295)	sea water (ENVO_00002149)	Pelagic	marine_water	2.101947	34.702487	0.22		CCAGCA[GC]C[CT]GCGGTAATTCC_ACTTTCGTTCTTGAT[CT][AG]A
PRJNA385736	SRR5915362	993	52577	-34.1276	151.2359	0			2016-09-03	marine pelagic biome (ENVO_01000023)	marine layer (ENVO_01000295)	sea water (ENVO_00002149)	Pelagic	marine_water	18.649451	35.638436	0.22		CCAGCA[GC]C[CT]GCGGTAATTCC_ACTTTCGTTCTTGAT[CT][AG]A
PRJNA385736	SRR5915364	869	46067	-33.39117	152.02302	35			2016-09-01	marine pelagic biome (ENVO_01000023)	marine layer (ENVO_01000295)	sea water (ENVO_00002149)	Pelagic	marine_water	19.778351	35.668938	0.22		CCAGCA[GC]C[CT]GCGGTAATTCC_ACTTTCGTTCTTGAT[CT][AG]A
PRJNA385736	SRR5915371	3328	65064	-33.39122	152.0231	75			2016-09-01	marine pelagic biome (ENVO_01000023)	marine layer (ENVO_01000295)	sea water (ENVO_00002149)	Pelagic	marine_water	18.599299	35.582739	0.22		CCAGCA[GC]C[CT]GCGGTAATTCC_ACTTTCGTTCTTGAT[CT][AG]A
PRJNA385736	SRR5915375	1227	62022	-36.25113	153.26323	100			2016-09-06	marine pelagic biome (ENVO_01000023)	marine layer (ENVO_01000295)	sea water (ENVO_00002149)	Pelagic	marine_water	16.836693	35.599381	0.22		CCAGCA[GC]C[CT]GCGGTAATTCC_ACTTTCGTTCTTGAT[CT][AG]A
PRJNA385736	SRR5915379	1128	57529	-36.2509	153.26288	70			2016-09-06	marine pelagic biome (ENVO_01000023)	marine layer (ENVO_01000295)	sea water (ENVO_00002149)	Pelagic	marine_water	17.142419	35.613805	0.22		CCAGCA[GC]C[CT]GCGGTAATTCC_ACTTTCGTTCTTGAT[CT][AG]A
PRJNA385736	SRR5915383	1308	44778	-36.88362	152.55285	1000			2016-09-08	marine pelagic biome (ENVO_01000023)	marine layer (ENVO_01000295)	sea water (ENVO_00002149)	Pelagic	marine_water	5.788218	34.448644	0.22		CCAGCA[GC]C[CT]GCGGTAATTCC_ACTTTCGTTCTTGAT[CT][AG]A
PRJNA385736	SRR5915384	1379	35741	-36.88548	152.5501	500			2016-09-08	marine pelagic biome (ENVO_01000023)	marine layer (ENVO_01000295)	sea water (ENVO_00002149)	Pelagic	marine_water	11.793989	35.031702	0.22		CCAGCA[GC]C[CT]GCGGTAATTCC_ACTTTCGTTCTTGAT[CT][AG]A
PRJNA385736	SRR5915387	1132	28046	-36.8845	152.55138	750			2016-09-08	marine pelagic biome (ENVO_01000023)	marine layer (ENVO_01000295)	sea water (ENVO_00002149)	Pelagic	marine_water	7.988599	34.567542	0.22		CCAGCA[GC]C[CT]GCGGTAATTCC_ACTTTCGTTCTTGAT[CT][AG]A
PRJNA385736	SRR5915389	50	83	-30.62603	153.63003	500			2016-09-13	marine pelagic biome (ENVO_01000023)	marine layer (ENVO_01000295)	sea water (ENVO_00002149)	Pelagic	marine_water	9.467496	34.708203	0.22		CCAGCA[GC]C[CT]GCGGTAATTCC_ACTTTCGTTCTTGAT[CT][AG]A
PRJNA385736	SRR5915392	1635	30945	-30.62838	153.62757	210			2016-09-13	marine pelagic biome (ENVO_01000023)	marine layer (ENVO_01000295)	sea water (ENVO_00002149)	Pelagic	marine_water	16.243268	35.389842	0.22		CCAGCA[GC]C[CT]GCGGTAATTCC_ACTTTCGTTCTTGAT[CT][AG]A
PRJNA385736	SRR5915395	2927	87964	-30.62917	153.62672	160			2016-09-13	marine pelagic biome (ENVO_01000023)	marine layer (ENVO_01000295)	sea water (ENVO_00002149)	Pelagic	marine_water	18.850879	35.574883	0.22		CCAGCA[GC]C[CT]GCGGTAATTCC_ACTTTCGTTCTTGAT[CT][AG]A
PRJNA385736	SRR5915401	665	33125	-27.345	153.562	20			2016-12-15	marine pelagic biome (ENVO_01000023)	marine layer (ENVO_01000295)	sea water (ENVO_00002149)	Pelagic	marine_water	21.8725	35.6637	0.22		CCAGCA[GC]C[CT]GCGGTAATTCC_ACTTTCGTTCTTGAT[CT][AG]A
PRJNA385736	SRR5915402	554	25334	-27.345	153.562	30			2016-12-15	marine pelagic biome (ENVO_01000023)	marine layer (ENVO_01000295)	sea water (ENVO_00002149)	Pelagic	marine_water	19.5853	35.6129	0.22		CCAGCA[GC]C[CT]GCGGTAATTCC_ACTTTCGTTCTTGAT[CT][AG]A
PRJNA385736	SRR5915407	540	22718	-27.345	153.562	40			2016-12-15	marine pelagic biome (ENVO_01000023)	marine layer (ENVO_01000295)	sea water (ENVO_00002149)	Pelagic	marine_water	18.0814	35.5828	0.22		CCAGCA[GC]C[CT]GCGGTAATTCC_ACTTTCGTTCTTGAT[CT][AG]A
PRJNA385736	SRR5915408	1300	39100	-36.2338	151.26423	1000			2016-09-06	marine pelagic biome (ENVO_01000023)	marine layer (ENVO_01000295)	sea water (ENVO_00002149)	Pelagic	marine_water	5.846888	34.446516	0.22		CCAGCA[GC]C[CT]GCGGTAATTCC_ACTTTCGTTCTTGAT[CT][AG]A
PRJNA385736	SRR5915411	2698	66521	-36.23117	151.26455	325			2016-09-06	marine pelagic biome (ENVO_01000023)	marine layer (ENVO_01000295)	sea water (ENVO_00002149)	Pelagic	marine_water	13.472927	35.207369	0.22		CCAGCA[GC]C[CT]GCGGTAATTCC_ACTTTCGTTCTTGAT[CT][AG]A
PRJNA385736	SRR5915412	2681	75942	-36.23163	151.26375	425			2016-09-06	marine pelagic biome (ENVO_01000023)	marine layer (ENVO_01000295)	sea water (ENVO_00002149)	Pelagic	marine_water	11.383541	34.947913	0.22		CCAGCA[GC]C[CT]GCGGTAATTCC_ACTTTCGTTCTTGAT[CT][AG]A
PRJNA385736	SRR5915417	2240	52396	-36.23188	151.26343	500			2016-09-06	marine pelagic biome (ENVO_01000023)	marine layer (ENVO_01000295)	sea water (ENVO_00002149)	Pelagic	marine_water	10.360881	34.824403	0.22		CCAGCA[GC]C[CT]GCGGTAATTCC_ACTTTCGTTCTTGAT[CT][AG]A
PRJNA385736	SRR5915419	1972	46945	-36.99835	153.99908	600			2016-09-07	marine pelagic biome (ENVO_01000023)	marine layer (ENVO_01000295)	sea water (ENVO_00002149)	Pelagic	marine_water	9.117189	34.659214	0.22		CCAGCA[GC]C[CT]GCGGTAATTCC_ACTTTCGTTCTTGAT[CT][AG]A
PRJNA385736	SRR5915422	2399	73793	-36.99852	153.99918	750			2016-09-07	marine pelagic biome (ENVO_01000023)	marine layer (ENVO_01000295)	sea water (ENVO_00002149)	Pelagic	marine_water	7.983678	34.558267	0.22		CCAGCA[GC]C[CT]GCGGTAATTCC_ACTTTCGTTCTTGAT[CT][AG]A
PRJNA385736	SRR5915425	1392	64011	-36.9988	153.99932	1000			2016-09-07	marine pelagic biome (ENVO_01000023)	marine layer (ENVO_01000295)	sea water (ENVO_00002149)	Pelagic	marine_water	5.939676	34.451599	0.22		CCAGCA[GC]C[CT]GCGGTAATTCC_ACTTTCGTTCTTGAT[CT][AG]A
PRJNA385736	SRR5915429	1490	77295	-34.1192	151.2267	50			2015-12-16	marine pelagic biome (ENVO_01000023)	marine layer (ENVO_01000295)	sea water (ENVO_00002149)	Pelagic	marine_water	18.6293	35.5862	0.22		CCAGCA[GC]C[CT]GCGGTAATTCC_ACTTTCGTTCTTGAT[CT][AG]A
PRJNA385736	SRR5915432	2077	86859	-19.3085	147.6184	20			2016-05-03	marine pelagic biome (ENVO_01000023)	marine layer (ENVO_01000295)	sea water (ENVO_00002149)	Pelagic	marine_water	26.8902	35.3619	0.22		CCAGCA[GC]C[CT]GCGGTAATTCC_ACTTTCGTTCTTGAT[CT][AG]A
PRJNA385736	SRR5915435	2050	84326	-19.3085	147.6184	10			2016-05-03	marine pelagic biome (ENVO_01000023)	marine layer (ENVO_01000295)	sea water (ENVO_00002149)	Pelagic	marine_water	26.8882	35.3546	0.22		CCAGCA[GC]C[CT]GCGGTAATTCC_ACTTTCGTTCTTGAT[CT][AG]A
PRJNA385736	SRR5915439	2419	84854	-42.5967	148.2333	75			2016-03-04	marine pelagic biome (ENVO_01000023)	marine layer (ENVO_01000295)	sea water (ENVO_00002149)	Pelagic	marine_water	18.1123	35.542	0.22		CCAGCA[GC]C[CT]GCGGTAATTCC_ACTTTCGTTCTTGAT[CT][AG]A
PRJNA385736	SRR5915442	2441	100543	-42.5967	148.2333	50			2016-03-04	marine pelagic biome (ENVO_01000023)	marine layer (ENVO_01000295)	sea water (ENVO_00002149)	Pelagic	marine_water	18.9776	35.5816	0.22		CCAGCA[GC]C[CT]GCGGTAATTCC_ACTTTCGTTCTTGAT[CT][AG]A
PRJNA385736	SRR5915444	2682	121384	-19.3085	147.6184	26			2016-05-03	marine pelagic biome (ENVO_01000023)	marine layer (ENVO_01000295)	sea water (ENVO_00002149)	Pelagic	marine_water	26.8917	35.3636	0.22		CCAGCA[GC]C[CT]GCGGTAATTCC_ACTTTCGTTCTTGAT[CT][AG]A
PRJNA385736	SRR5915447	1878	121716	-12.4	130.768	19			2015-11-18	marine pelagic biome (ENVO_01000023)	marine layer (ENVO_01000295)	sea water (ENVO_00002149)	Pelagic	marine_water	31.0492	35.4894	0.22		CCAGCA[GC]C[CT]GCGGTAATTCC_ACTTTCGTTCTTGAT[CT][AG]A
PRJNA385736	SRR5915451	1576	86591	-12.4	130.768	10			2015-11-18	marine pelagic biome (ENVO_01000023)	marine layer (ENVO_01000295)	sea water (ENVO_00002149)	Pelagic	marine_water	31.0559	35.4882	0.22		CCAGCA[GC]C[CT]GCGGTAATTCC_ACTTTCGTTCTTGAT[CT][AG]A
PRJNA385736	SRR5915454	1670	112058	-12.4	130.768	0			2015-11-18	marine pelagic biome (ENVO_01000023)	marine layer (ENVO_01000295)	sea water (ENVO_00002149)	Pelagic	marine_water	31.1292	35.4943	0.22		CCAGCA[GC]C[CT]GCGGTAATTCC_ACTTTCGTTCTTGAT[CT][AG]A
PRJNA385736	SRR5915458	1477	92301	-32	115.4167	20			2015-12-15	marine pelagic biome (ENVO_01000023)	marine layer (ENVO_01000295)	sea water (ENVO_00002149)	Pelagic	marine_water	19.3833	35.6622	0.22		CCAGCA[GC]C[CT]GCGGTAATTCC_ACTTTCGTTCTTGAT[CT][AG]A
PRJNA385736	SRR5915459	1701	201110	-32	115.4167	10			2015-12-15	marine pelagic biome (ENVO_01000023)	marine layer (ENVO_01000295)	sea water (ENVO_00002149)	Pelagic	marine_water	20.4779	35.8461	0.22		CCAGCA[GC]C[CT]GCGGTAATTCC_ACTTTCGTTCTTGAT[CT][AG]A
PRJNA385736	SRR5915464	1547	81848	-32	115.4167	0			2015-12-15	marine pelagic biome (ENVO_01000023)	marine layer (ENVO_01000295)	sea water (ENVO_00002149)	Pelagic	marine_water	20.5565	35.8511	0.22		CCAGCA[GC]C[CT]GCGGTAATTCC_ACTTTCGTTCTTGAT[CT][AG]A
PRJNA385736	SRR5915469	1549	49074	-34.1192	151.2267	10			2016-03-11	marine pelagic biome (ENVO_01000023)	marine layer (ENVO_01000295)	sea water (ENVO_00002149)	Pelagic	marine_water	22.4581	35.4617	0.22		CCAGCA[GC]C[CT]GCGGTAATTCC_ACTTTCGTTCTTGAT[CT][AG]A
PRJNA385736	SRR5915472	1509	65567	-34.1192	151.2267	25			2016-03-11	marine pelagic biome (ENVO_01000023)	marine layer (ENVO_01000295)	sea water (ENVO_00002149)	Pelagic	marine_water	21.1289	35.4544	0.22		CCAGCA[GC]C[CT]GCGGTAATTCC_ACTTTCGTTCTTGAT[CT][AG]A
PRJNA385736	SRR5915474	1790	92493	-34.1192	151.2267	0			2016-03-11	marine pelagic biome (ENVO_01000023)	marine layer (ENVO_01000295)	sea water (ENVO_00002149)	Pelagic	marine_water	22.6648	35.116	0.22		CCAGCA[GC]C[CT]GCGGTAATTCC_ACTTTCGTTCTTGAT[CT][AG]A
PRJNA385736	SRR5915477	128	1930	-27.345	153.562	30			2015-12-16	marine pelagic biome (ENVO_01000023)	marine layer (ENVO_01000295)	sea water (ENVO_00002149)	Pelagic	marine_water	24.8273	35.5757	0.22		CCAGCA[GC]C[CT]GCGGTAATTCC_ACTTTCGTTCTTGAT[CT][AG]A
PRJNA385736	SRR5915479	293	14477	-27.345	153.562	10			2015-12-16	marine pelagic biome (ENVO_01000023)	marine layer (ENVO_01000295)	sea water (ENVO_00002149)	Pelagic	marine_water	25.6649	35.5444	0.22		CCAGCA[GC]C[CT]GCGGTAATTCC_ACTTTCGTTCTTGAT[CT][AG]A
PRJNA385736	SRR5915482	438	22712	-27.345	153.562	0			2015-12-16	marine pelagic biome (ENVO_01000023)	marine layer (ENVO_01000295)	sea water (ENVO_00002149)	Pelagic	marine_water	26.1951	35.5327	0.22		CCAGCA[GC]C[CT]GCGGTAATTCC_ACTTTCGTTCTTGAT[CT][AG]A
PRJNA385736	SRR5915484	397	14151	-27.345	153.562	20			2015-12-16	marine pelagic biome (ENVO_01000023)	marine layer (ENVO_01000295)	sea water (ENVO_00002149)	Pelagic	marine_water	25.233	35.5287	0.22		CCAGCA[GC]C[CT]GCGGTAATTCC_ACTTTCGTTCTTGAT[CT][AG]A
PRJNA385736	SRR5915489	2195	67865	-34.1192	151.2267	50			2016-02-02	marine pelagic biome (ENVO_01000023)	marine layer (ENVO_01000295)	sea water (ENVO_00002149)	Pelagic	marine_water	17.8802	35.4496	0.22		CCAGCA[GC]C[CT]GCGGTAATTCC_ACTTTCGTTCTTGAT[CT][AG]A
PRJNA385736	SRR5915492	2659	126832	-34.1192	151.2267	75			2016-02-02	marine pelagic biome (ENVO_01000023)	marine layer (ENVO_01000295)	sea water (ENVO_00002149)	Pelagic	marine_water	15.5937	35.3301	0.22		CCAGCA[GC]C[CT]GCGGTAATTCC_ACTTTCGTTCTTGAT[CT][AG]A
PRJNA385736	SRR5915496	4090	134404	-34.1192	151.2267	100			2016-02-02	marine pelagic biome (ENVO_01000023)	marine layer (ENVO_01000295)	sea water (ENVO_00002149)	Pelagic	marine_water	14.9155	35.2991	0.22		CCAGCA[GC]C[CT]GCGGTAATTCC_ACTTTCGTTCTTGAT[CT][AG]A
PRJNA385736	SRR5915499	2097	141812	-12.4	130.768	0			2016-02-01	marine pelagic biome (ENVO_01000023)	marine layer (ENVO_01000295)	sea water (ENVO_00002149)	Pelagic	marine_water	30.6781	33.46	0.22		CCAGCA[GC]C[CT]GCGGTAATTCC_ACTTTCGTTCTTGAT[CT][AG]A
PRJNA385736	SRR5915504	2218	147380	-12.4	130.768	10			2016-02-01	marine pelagic biome (ENVO_01000023)	marine layer (ENVO_01000295)	sea water (ENVO_00002149)	Pelagic	marine_water	30.6785	33.4695	0.22		CCAGCA[GC]C[CT]GCGGTAATTCC_ACTTTCGTTCTTGAT[CT][AG]A
PRJNA385736	SRR5915505	2261	138585	-12.4	130.768	10			2016-02-02	marine pelagic biome (ENVO_01000023)	marine layer (ENVO_01000295)	sea water (ENVO_00002149)	Pelagic	marine_water	30.5789	33.6515	0.22		CCAGCA[GC]C[CT]GCGGTAATTCC_ACTTTCGTTCTTGAT[CT][AG]A
PRJNA385736	SRR5915510	2801	98150	-27.345	153.562	10			2016-04-12	marine pelagic biome (ENVO_01000023)	marine layer (ENVO_01000295)	sea water (ENVO_00002149)	Pelagic	marine_water	21.3003	35.7703	0.22		CCAGCA[GC]C[CT]GCGGTAATTCC_ACTTTCGTTCTTGAT[CT][AG]A
PRJNA385736	SRR5915511	2927	136837	-27.345	153.562	0			2016-04-12	marine pelagic biome (ENVO_01000023)	marine layer (ENVO_01000295)	sea water (ENVO_00002149)	Pelagic	marine_water	21.3825	35.7744	0.22		CCAGCA[GC]C[CT]GCGGTAATTCC_ACTTTCGTTCTTGAT[CT][AG]A
PRJNA385736	SRR5915513	2400	67772	-27.345	153.562	20			2016-04-12	marine pelagic biome (ENVO_01000023)	marine layer (ENVO_01000295)	sea water (ENVO_00002149)	Pelagic	marine_water	21.1701	35.8774	0.22		CCAGCA[GC]C[CT]GCGGTAATTCC_ACTTTCGTTCTTGAT[CT][AG]A
PRJNA385736	SRR5915518	2668	86513	-27.345	153.562	30			2016-04-12	marine pelagic biome (ENVO_01000023)	marine layer (ENVO_01000295)	sea water (ENVO_00002149)	Pelagic	marine_water	21.2033	36.1382	0.22		CCAGCA[GC]C[CT]GCGGTAATTCC_ACTTTCGTTCTTGAT[CT][AG]A
PRJNA385736	SRR5915524	2804	159409	-32	115.4167	0			2016-05-02	marine pelagic biome (ENVO_01000023)	marine layer (ENVO_01000295)	sea water (ENVO_00002149)	Pelagic	marine_water	21.7596	35.7215	0.22		CCAGCA[GC]C[CT]GCGGTAATTCC_ACTTTCGTTCTTGAT[CT][AG]A
PRJNA385736	SRR5915526	2785	147216	-32	115.4167	20			2016-05-02	marine pelagic biome (ENVO_01000023)	marine layer (ENVO_01000295)	sea water (ENVO_00002149)	Pelagic	marine_water	21.4177	35.792	0.22		CCAGCA[GC]C[CT]GCGGTAATTCC_ACTTTCGTTCTTGAT[CT][AG]A
PRJNA385736	SRR5915527	2290	113809	-32	115.4167	10			2016-05-02	marine pelagic biome (ENVO_01000023)	marine layer (ENVO_01000295)	sea water (ENVO_00002149)	Pelagic	marine_water	21.6191	35.7459	0.22		CCAGCA[GC]C[CT]GCGGTAATTCC_ACTTTCGTTCTTGAT[CT][AG]A
PRJNA385736	SRR5915532	2303	104081	-27.345	153.562	10			2015-11-19	marine pelagic biome (ENVO_01000023)	marine layer (ENVO_01000295)	sea water (ENVO_00002149)	Pelagic	marine_water	24.2098	35.4561	0.22		CCAGCA[GC]C[CT]GCGGTAATTCC_ACTTTCGTTCTTGAT[CT][AG]A
PRJNA385736	SRR5915535	2233	102240	-27.345	153.562	0			2015-11-19	marine pelagic biome (ENVO_01000023)	marine layer (ENVO_01000295)	sea water (ENVO_00002149)	Pelagic	marine_water	24.6254	35.466	0.22		CCAGCA[GC]C[CT]GCGGTAATTCC_ACTTTCGTTCTTGAT[CT][AG]A
PRJNA385736	SRR5915538	2579	89388	-19.3085	147.6184	0			2016-03-21	marine pelagic biome (ENVO_01000023)	marine layer (ENVO_01000295)	sea water (ENVO_00002149)	Pelagic	marine_water	29.1153	35.3471	0.22		CCAGCA[GC]C[CT]GCGGTAATTCC_ACTTTCGTTCTTGAT[CT][AG]A
PRJNA385736	SRR5915542	2649	139869	-12.4	130.768	17			2016-02-02	marine pelagic biome (ENVO_01000023)	marine layer (ENVO_01000295)	sea water (ENVO_00002149)	Pelagic	marine_water	30.5297	33.7512	0.22		CCAGCA[GC]C[CT]GCGGTAATTCC_ACTTTCGTTCTTGAT[CT][AG]A
PRJNA385736	SRR5915545	1935	73046	-42.5967	148.2333	50			2016-05-31	marine pelagic biome (ENVO_01000023)	marine layer (ENVO_01000295)	sea water (ENVO_00002149)	Pelagic	marine_water	14.385	35.5634	0.22		CCAGCA[GC]C[CT]GCGGTAATTCC_ACTTTCGTTCTTGAT[CT][AG]A
PRJNA385736	SRR5915548	1427	65131	-42.5967	148.2333	20			2016-05-31	marine pelagic biome (ENVO_01000023)	marine layer (ENVO_01000295)	sea water (ENVO_00002149)	Pelagic	marine_water	14.3841	35.5198	0.22		CCAGCA[GC]C[CT]GCGGTAATTCC_ACTTTCGTTCTTGAT[CT][AG]A
PRJNA385736	SRR5915551	2258	104803	-42.5967	148.2333	10			2016-05-31	marine pelagic biome (ENVO_01000023)	marine layer (ENVO_01000295)	sea water (ENVO_00002149)	Pelagic	marine_water	14.3806	35.5007	0.22		CCAGCA[GC]C[CT]GCGGTAATTCC_ACTTTCGTTCTTGAT[CT][AG]A
PRJNA385736	SRR5915554	2285	139982	-42.5967	148.2333	0			2016-05-31	marine pelagic biome (ENVO_01000023)	marine layer (ENVO_01000295)	sea water (ENVO_00002149)	Pelagic	marine_water	14.4408	35.4743	0.22		CCAGCA[GC]C[CT]GCGGTAATTCC_ACTTTCGTTCTTGAT[CT][AG]A
PRJNA385736	SRR5915557	820	90221	-42.5967	148.2333	85			2016-02-10	marine pelagic biome (ENVO_01000023)	marine layer (ENVO_01000295)	sea water (ENVO_00002149)	Pelagic	marine_water	12.9113	35.1911	0.22		CCAGCA[GC]C[CT]GCGGTAATTCC_ACTTTCGTTCTTGAT[CT][AG]A
PRJNA385736	SRR5915560	1858	98578	-42.5967	148.2333	50			2016-02-10	marine pelagic biome (ENVO_01000023)	marine layer (ENVO_01000295)	sea water (ENVO_00002149)	Pelagic	marine_water	14.2997	35.3155	0.22		CCAGCA[GC]C[CT]GCGGTAATTCC_ACTTTCGTTCTTGAT[CT][AG]A
PRJNA385736	SRR5915561	1257	57242	-42.5967	148.2333	75			2016-02-10	marine pelagic biome (ENVO_01000023)	marine layer (ENVO_01000295)	sea water (ENVO_00002149)	Pelagic	marine_water	12.9128	35.1924	0.22		CCAGCA[GC]C[CT]GCGGTAATTCC_ACTTTCGTTCTTGAT[CT][AG]A
PRJNA385736	SRR5915566	483	30537	-27.345	153.562	0			2016-03-18	marine pelagic biome (ENVO_01000023)	marine layer (ENVO_01000295)	sea water (ENVO_00002149)	Pelagic	marine_water	26.8741	35.4485	0.22		CCAGCA[GC]C[CT]GCGGTAATTCC_ACTTTCGTTCTTGAT[CT][AG]A
PRJNA385736	SRR5915567	204	1980	-27.345	153.562	10			2016-03-18	marine pelagic biome (ENVO_01000023)	marine layer (ENVO_01000295)	sea water (ENVO_00002149)	Pelagic	marine_water	26.7148	35.5385	0.22		CCAGCA[GC]C[CT]GCGGTAATTCC_ACTTTCGTTCTTGAT[CT][AG]A
PRJNA385736	SRR5915572	318	5920	-27.345	153.562	20			2016-03-18	marine pelagic biome (ENVO_01000023)	marine layer (ENVO_01000295)	sea water (ENVO_00002149)	Pelagic	marine_water	26.2368	35.5052	0.22		CCAGCA[GC]C[CT]GCGGTAATTCC_ACTTTCGTTCTTGAT[CT][AG]A
PRJNA385736	SRR5915574	2544	117974	-19.3085	147.6184	0			2016-02-15	marine pelagic biome (ENVO_01000023)	marine layer (ENVO_01000295)	sea water (ENVO_00002149)	Pelagic	marine_water	29.6694	34.4753	0.22		CCAGCA[GC]C[CT]GCGGTAATTCC_ACTTTCGTTCTTGAT[CT][AG]A
PRJNA385736	SRR5915578	2530	111285	-19.3085	147.6184	0			2015-12-03	marine pelagic biome (ENVO_01000023)	marine layer (ENVO_01000295)	sea water (ENVO_00002149)	Pelagic	marine_water	28.1825	35.599	0.22		CCAGCA[GC]C[CT]GCGGTAATTCC_ACTTTCGTTCTTGAT[CT][AG]A
PRJNA385736	SRR5915583	1624	82878	-19.3085	147.6184	10			2015-12-03	marine pelagic biome (ENVO_01000023)	marine layer (ENVO_01000295)	sea water (ENVO_00002149)	Pelagic	marine_water	28.0219	35.6012	0.22		CCAGCA[GC]C[CT]GCGGTAATTCC_ACTTTCGTTCTTGAT[CT][AG]A
PRJNA385736	SRR5915584	2269	71294	-19.3085	147.6184	20			2015-12-03	marine pelagic biome (ENVO_01000023)	marine layer (ENVO_01000295)	sea water (ENVO_00002149)	Pelagic	marine_water	26.8807	35.4495	0.22		CCAGCA[GC]C[CT]GCGGTAATTCC_ACTTTCGTTCTTGAT[CT][AG]A
PRJNA385736	SRR5915586	2541	81781	-35.8322	136.4473	75			2016-02-14	marine pelagic biome (ENVO_01000023)	marine layer (ENVO_01000295)	sea water (ENVO_00002149)	Pelagic	marine_water	12.1576	35.217	0.22		CCAGCA[GC]C[CT]GCGGTAATTCC_ACTTTCGTTCTTGAT[CT][AG]A
PRJNA385736	SRR5915590	2101	142022	-35.8322	136.4473	100			2016-02-14	marine pelagic biome (ENVO_01000023)	marine layer (ENVO_01000295)	sea water (ENVO_00002149)	Pelagic	marine_water	12.0604	35.1981	0.22		CCAGCA[GC]C[CT]GCGGTAATTCC_ACTTTCGTTCTTGAT[CT][AG]A
PRJNA385736	SRR5915594	1961	130552	-19.3085	147.6184	0			2016-05-03	marine pelagic biome (ENVO_01000023)	marine layer (ENVO_01000295)	sea water (ENVO_00002149)	Pelagic	marine_water	26.9453	35.3437	0.22		CCAGCA[GC]C[CT]GCGGTAATTCC_ACTTTCGTTCTTGAT[CT][AG]A
PRJNA385736	SRR5915601	2478	106229	-32	115.4167	46			2016-04-13	marine pelagic biome (ENVO_01000023)	marine layer (ENVO_01000295)	sea water (ENVO_00002149)	Pelagic	marine_water	21.2083	36.1638	0.22		CCAGCA[GC]C[CT]GCGGTAATTCC_ACTTTCGTTCTTGAT[CT][AG]A
PRJNA385736	SRR5915603	2188	110257	-19.3085	147.6184	10			2016-01-22	marine pelagic biome (ENVO_01000023)	marine layer (ENVO_01000295)	sea water (ENVO_00002149)	Pelagic	marine_water	28.7148	35.606	0.22		CCAGCA[GC]C[CT]GCGGTAATTCC_ACTTTCGTTCTTGAT[CT][AG]A
PRJNA385736	SRR5915605	1749	63712	-32	115.4167	40			2016-04-13	marine pelagic biome (ENVO_01000023)	marine layer (ENVO_01000295)	sea water (ENVO_00002149)	Pelagic	marine_water	21.2079	36.1628	0.22		CCAGCA[GC]C[CT]GCGGTAATTCC_ACTTTCGTTCTTGAT[CT][AG]A
PRJNA385736	SRR5915608	2759	120776	-19.3085	147.6184	0			2016-01-22	marine pelagic biome (ENVO_01000023)	marine layer (ENVO_01000295)	sea water (ENVO_00002149)	Pelagic	marine_water	28.7844	35.6075	0.22		CCAGCA[GC]C[CT]GCGGTAATTCC_ACTTTCGTTCTTGAT[CT][AG]A
PRJNA385736	SRR5915612	2803	78585	-19.3085	147.6184	26			2015-12-03	marine pelagic biome (ENVO_01000023)	marine layer (ENVO_01000295)	sea water (ENVO_00002149)	Pelagic	marine_water	26.7884	35.4376	0.22		CCAGCA[GC]C[CT]GCGGTAATTCC_ACTTTCGTTCTTGAT[CT][AG]A
PRJNA385736	SRR5915618	2113	73775	-34.1192	151.2267	50			2016-03-11	marine pelagic biome (ENVO_01000023)	marine layer (ENVO_01000295)	sea water (ENVO_00002149)	Pelagic	marine_water	17.8802	35.4496	0.22		CCAGCA[GC]C[CT]GCGGTAATTCC_ACTTTCGTTCTTGAT[CT][AG]A
PRJNA385736	SRR5915619	2458	89754	-34.1192	151.2267	75			2016-03-11	marine pelagic biome (ENVO_01000023)	marine layer (ENVO_01000295)	sea water (ENVO_00002149)	Pelagic	marine_water	15.5937	35.3301	0.22		CCAGCA[GC]C[CT]GCGGTAATTCC_ACTTTCGTTCTTGAT[CT][AG]A
PRJNA385736	SRR5915623	3383	154226	-34.1192	151.2267	100			2016-03-11	marine pelagic biome (ENVO_01000023)	marine layer (ENVO_01000295)	sea water (ENVO_00002149)	Pelagic	marine_water	14.9155	35.2991	0.22		CCAGCA[GC]C[CT]GCGGTAATTCC_ACTTTCGTTCTTGAT[CT][AG]A
PRJNA385736	SRR5915630	1314	12584	-27.345	153.562	50			2016-04-12	marine pelagic biome (ENVO_01000023)	marine layer (ENVO_01000295)	sea water (ENVO_00002149)	Pelagic	marine_water	21.2084	36.1638	0.22		CCAGCA[GC]C[CT]GCGGTAATTCC_ACTTTCGTTCTTGAT[CT][AG]A
PRJNA385736	SRR5915634	2903	103594	-27.345	153.562	40			2016-04-12	marine pelagic biome (ENVO_01000023)	marine layer (ENVO_01000295)	sea water (ENVO_00002149)	Pelagic	marine_water	21.2079	36.1628	0.22		CCAGCA[GC]C[CT]GCGGTAATTCC_ACTTTCGTTCTTGAT[CT][AG]A
PRJNA385736	SRR5915640	1938	68069	-42.5967	148.2333	10			2016-03-22	marine pelagic biome (ENVO_01000023)	marine layer (ENVO_01000295)	sea water (ENVO_00002149)	Pelagic	marine_water	19.7679	35.6476	0.22		CCAGCA[GC]C[CT]GCGGTAATTCC_ACTTTCGTTCTTGAT[CT][AG]A
PRJNA385736	SRR5915643	1608	37722	-42.5967	148.2333	20			2016-03-22	marine pelagic biome (ENVO_01000023)	marine layer (ENVO_01000295)	sea water (ENVO_00002149)	Pelagic	marine_water	19.6673	35.6445	0.22		CCAGCA[GC]C[CT]GCGGTAATTCC_ACTTTCGTTCTTGAT[CT][AG]A
PRJNA385736	SRR5915645	1357	74282	-42.5967	148.2333	0			2016-03-22	marine pelagic biome (ENVO_01000023)	marine layer (ENVO_01000295)	sea water (ENVO_00002149)	Pelagic	marine_water	19.8089	35.6492	0.22		CCAGCA[GC]C[CT]GCGGTAATTCC_ACTTTCGTTCTTGAT[CT][AG]A
PRJNA385736	SRR5915651	3009	127007	-19.3085	147.6184	26			2016-03-21	marine pelagic biome (ENVO_01000023)	marine layer (ENVO_01000295)	sea water (ENVO_00002149)	Pelagic	marine_water	28.7548	35.3359	0.22		CCAGCA[GC]C[CT]GCGGTAATTCC_ACTTTCGTTCTTGAT[CT][AG]A
PRJNA385736	SRR5915655	2789	144335	-12.4	130.768	18			2016-02-02	marine pelagic biome (ENVO_01000023)	marine layer (ENVO_01000295)	sea water (ENVO_00002149)	Pelagic	marine_water	30.515	33.7834	0.22		CCAGCA[GC]C[CT]GCGGTAATTCC_ACTTTCGTTCTTGAT[CT][AG]A
PRJNA385736	SRR5915661	1949	81276	-32	115.4167	30			2016-03-24	marine pelagic biome (ENVO_01000023)	marine layer (ENVO_01000295)	sea water (ENVO_00002149)	Pelagic	marine_water	21.6177	35.8865	0.22		CCAGCA[GC]C[CT]GCGGTAATTCC_ACTTTCGTTCTTGAT[CT][AG]A
PRJNA385736	SRR5915662	3185	116454	-32	115.4167	40			2016-03-24	marine pelagic biome (ENVO_01000023)	marine layer (ENVO_01000295)	sea water (ENVO_00002149)	Pelagic	marine_water	20.8227	35.7697	0.22		CCAGCA[GC]C[CT]GCGGTAATTCC_ACTTTCGTTCTTGAT[CT][AG]A
PRJNA385736	SRR5915666	2648	102632	-32	115.4167	46			2016-03-24	marine pelagic biome (ENVO_01000023)	marine layer (ENVO_01000295)	sea water (ENVO_00002149)	Pelagic	marine_water	20.8059	35.7545	0.22		CCAGCA[GC]C[CT]GCGGTAATTCC_ACTTTCGTTCTTGAT[CT][AG]A
PRJNA385736	SRR5915668	2645	154172	-32	115.4167	30			2016-02-23	marine pelagic biome (ENVO_01000023)	marine layer (ENVO_01000295)	sea water (ENVO_00002149)	Pelagic	marine_water	20.8823	35.7561	0.22		CCAGCA[GC]C[CT]GCGGTAATTCC_ACTTTCGTTCTTGAT[CT][AG]A
PRJNA385736	SRR5915671	1865	72454	-32	115.4167	40			2016-02-23	marine pelagic biome (ENVO_01000023)	marine layer (ENVO_01000295)	sea water (ENVO_00002149)	Pelagic	marine_water	20.2769	35.7506	0.22		CCAGCA[GC]C[CT]GCGGTAATTCC_ACTTTCGTTCTTGAT[CT][AG]A
PRJNA385736	SRR5915675	1899	133173	-32	115.4167	46			2016-02-23	marine pelagic biome (ENVO_01000023)	marine layer (ENVO_01000295)	sea water (ENVO_00002149)	Pelagic	marine_water	20.274	35.7501	0.22		CCAGCA[GC]C[CT]GCGGTAATTCC_ACTTTCGTTCTTGAT[CT][AG]A
PRJNA385736	SRR5915679	2545	166995	-12.4	130.768	0			2016-02-02	marine pelagic biome (ENVO_01000023)	marine layer (ENVO_01000295)	sea water (ENVO_00002149)	Pelagic	marine_water	30.3634	32.1456	0.22		CCAGCA[GC]C[CT]GCGGTAATTCC_ACTTTCGTTCTTGAT[CT][AG]A
PRJNA385736	SRR5915680	1697	81304	-12.4	130.768	10			2016-02-02	marine pelagic biome (ENVO_01000023)	marine layer (ENVO_01000295)	sea water (ENVO_00002149)	Pelagic	marine_water	30.5211	33.7405	0.22		CCAGCA[GC]C[CT]GCGGTAATTCC_ACTTTCGTTCTTGAT[CT][AG]A
PRJNA385736	SRR5915683	2116	110072	-12.4	130.768	0			2016-02-02	marine pelagic biome (ENVO_01000023)	marine layer (ENVO_01000295)	sea water (ENVO_00002149)	Pelagic	marine_water	30.5365	33.4384	0.22		CCAGCA[GC]C[CT]GCGGTAATTCC_ACTTTCGTTCTTGAT[CT][AG]A
PRJNA385736	SRR5915688	1474	60309	-32	115.4167	10			2016-04-13	marine pelagic biome (ENVO_01000023)	marine layer (ENVO_01000295)	sea water (ENVO_00002149)	Pelagic	marine_water	21.3003	35.7703	0.22		CCAGCA[GC]C[CT]GCGGTAATTCC_ACTTTCGTTCTTGAT[CT][AG]A
PRJNA385736	SRR5915691	1954	75981	-32	115.4167	20			2016-04-13	marine pelagic biome (ENVO_01000023)	marine layer (ENVO_01000295)	sea water (ENVO_00002149)	Pelagic	marine_water	21.1701	35.8774	0.22		CCAGCA[GC]C[CT]GCGGTAATTCC_ACTTTCGTTCTTGAT[CT][AG]A
PRJNA385736	SRR5915693	2132	107173	-32	115.4167	0			2016-04-13	marine pelagic biome (ENVO_01000023)	marine layer (ENVO_01000295)	sea water (ENVO_00002149)	Pelagic	marine_water	21.3825	35.7744	0.22		CCAGCA[GC]C[CT]GCGGTAATTCC_ACTTTCGTTCTTGAT[CT][AG]A
PRJNA385736	SRR5915697	1730	83896	-42.5967	148.2333	20			2016-03-04	marine pelagic biome (ENVO_01000023)	marine layer (ENVO_01000295)	sea water (ENVO_00002149)	Pelagic	marine_water	19.1725	35.5975	0.22		CCAGCA[GC]C[CT]GCGGTAATTCC_ACTTTCGTTCTTGAT[CT][AG]A
PRJNA385736	SRR5915698	1630	73287	-42.5967	148.2333	10			2016-03-04	marine pelagic biome (ENVO_01000023)	marine layer (ENVO_01000295)	sea water (ENVO_00002149)	Pelagic	marine_water	19.2089	35.6042	0.22		CCAGCA[GC]C[CT]GCGGTAATTCC_ACTTTCGTTCTTGAT[CT][AG]A
PRJNA385736	SRR5915703	890	101264	-42.5967	148.2333	0			2016-03-04	marine pelagic biome (ENVO_01000023)	marine layer (ENVO_01000295)	sea water (ENVO_00002149)	Pelagic	marine_water	19.3086	35.6102	0.22		CCAGCA[GC]C[CT]GCGGTAATTCC_ACTTTCGTTCTTGAT[CT][AG]A
PRJNA385736	SRR5915706	496	20622	-27.345	153.562	40			2015-12-16	marine pelagic biome (ENVO_01000023)	marine layer (ENVO_01000295)	sea water (ENVO_00002149)	Pelagic	marine_water	24.6114	35.6063	0.22		CCAGCA[GC]C[CT]GCGGTAATTCC_ACTTTCGTTCTTGAT[CT][AG]A
PRJNA385736	SRR5915710	412	9491	-27.345	153.562	50			2015-12-16	marine pelagic biome (ENVO_01000023)	marine layer (ENVO_01000295)	sea water (ENVO_00002149)	Pelagic	marine_water	23.6687	35.5791	0.22		CCAGCA[GC]C[CT]GCGGTAATTCC_ACTTTCGTTCTTGAT[CT][AG]A
PRJNA385736	SRR5915716	1623	116291	-35.8322	136.4473	50			2016-02-14	marine pelagic biome (ENVO_01000023)	marine layer (ENVO_01000295)	sea water (ENVO_00002149)	Pelagic	marine_water	12.2279	35.2434	0.22		CCAGCA[GC]C[CT]GCGGTAATTCC_ACTTTCGTTCTTGAT[CT][AG]A
PRJNA385736	SRR5915719	1701	105902	-35.8322	136.4473	20			2016-02-14	marine pelagic biome (ENVO_01000023)	marine layer (ENVO_01000295)	sea water (ENVO_00002149)	Pelagic	marine_water	18.911	35.9815	0.22		CCAGCA[GC]C[CT]GCGGTAATTCC_ACTTTCGTTCTTGAT[CT][AG]A
PRJNA385736	SRR5915722	1882	129529	-35.8322	136.4473	10			2016-02-14	marine pelagic biome (ENVO_01000023)	marine layer (ENVO_01000295)	sea water (ENVO_00002149)	Pelagic	marine_water	18.8639	35.7795	0.22		CCAGCA[GC]C[CT]GCGGTAATTCC_ACTTTCGTTCTTGAT[CT][AG]A
PRJNA385736	SRR5915724	1813	46880	-42.5967	148.2333	75			2015-12-17	marine pelagic biome (ENVO_01000023)	marine layer (ENVO_01000295)	sea water (ENVO_00002149)	Pelagic	marine_water	13.9372	35.3024	0.22		CCAGCA[GC]C[CT]GCGGTAATTCC_ACTTTCGTTCTTGAT[CT][AG]A
PRJNA385736	SRR5915727	1987	69698	-32	115.4167	30			2016-04-13	marine pelagic biome (ENVO_01000023)	marine layer (ENVO_01000295)	sea water (ENVO_00002149)	Pelagic	marine_water	21.2033	36.1382	0.22		CCAGCA[GC]C[CT]GCGGTAATTCC_ACTTTCGTTCTTGAT[CT][AG]A
PRJNA385736	SRR5915730	3032	148800	-42.5967	148.2333	85			2016-05-31	marine pelagic biome (ENVO_01000023)	marine layer (ENVO_01000295)	sea water (ENVO_00002149)	Pelagic	marine_water	14.2232	35.5869	0.22		CCAGCA[GC]C[CT]GCGGTAATTCC_ACTTTCGTTCTTGAT[CT][AG]A
PRJNA385736	SRR5915734	2145	88964	-42.5967	148.2333	75			2016-05-31	marine pelagic biome (ENVO_01000023)	marine layer (ENVO_01000295)	sea water (ENVO_00002149)	Pelagic	marine_water	14.1975	35.5785	0.22		CCAGCA[GC]C[CT]GCGGTAATTCC_ACTTTCGTTCTTGAT[CT][AG]A
PRJNA385736	SRR5915739	3589	123910	-32	115.4167	0			2016-03-24	marine pelagic biome (ENVO_01000023)	marine layer (ENVO_01000295)	sea water (ENVO_00002149)	Pelagic	marine_water	21.8332	35.7756	0.22		CCAGCA[GC]C[CT]GCGGTAATTCC_ACTTTCGTTCTTGAT[CT][AG]A
PRJNA385736	SRR5915742	2460	110219	-32	115.4167	10			2016-03-24	marine pelagic biome (ENVO_01000023)	marine layer (ENVO_01000295)	sea water (ENVO_00002149)	Pelagic	marine_water	21.8139	35.7776	0.22		CCAGCA[GC]C[CT]GCGGTAATTCC_ACTTTCGTTCTTGAT[CT][AG]A
PRJNA385736	SRR5915745	2469	122824	-32	115.4167	20			2016-03-24	marine pelagic biome (ENVO_01000023)	marine layer (ENVO_01000295)	sea water (ENVO_00002149)	Pelagic	marine_water	21.7627	35.8524	0.22		CCAGCA[GC]C[CT]GCGGTAATTCC_ACTTTCGTTCTTGAT[CT][AG]A
PRJNA385736	SRR5915748	2491	103884	-19.3085	147.6184	20			2016-01-22	marine pelagic biome (ENVO_01000023)	marine layer (ENVO_01000295)	sea water (ENVO_00002149)	Pelagic	marine_water	28.711	35.6059	0.22		CCAGCA[GC]C[CT]GCGGTAATTCC_ACTTTCGTTCTTGAT[CT][AG]A
PRJNA385736	SRR5915752	2369	91158	-19.3085	147.6184	26			2016-01-22	marine pelagic biome (ENVO_01000023)	marine layer (ENVO_01000295)	sea water (ENVO_00002149)	Pelagic	marine_water	28.7123	35.6058	0.22		CCAGCA[GC]C[CT]GCGGTAATTCC_ACTTTCGTTCTTGAT[CT][AG]A
PRJNA385736	SRR5915759	1690	68403	-42.5967	148.2333	0			2015-12-17	marine pelagic biome (ENVO_01000023)	marine layer (ENVO_01000295)	sea water (ENVO_00002149)	Pelagic	marine_water	17.7545	29.3423	0.22		CCAGCA[GC]C[CT]GCGGTAATTCC_ACTTTCGTTCTTGAT[CT][AG]A
PRJNA385736	SRR5915761	1683	93358	-42.5967	148.2333	20			2015-12-17	marine pelagic biome (ENVO_01000023)	marine layer (ENVO_01000295)	sea water (ENVO_00002149)	Pelagic	marine_water	16.6773	35.5488	0.22		CCAGCA[GC]C[CT]GCGGTAATTCC_ACTTTCGTTCTTGAT[CT][AG]A
PRJNA385736	SRR5915762	1325	74334	-42.5967	148.2333	10			2015-12-17	marine pelagic biome (ENVO_01000023)	marine layer (ENVO_01000295)	sea water (ENVO_00002149)	Pelagic	marine_water	16.8562	35.5522	0.22		CCAGCA[GC]C[CT]GCGGTAATTCC_ACTTTCGTTCTTGAT[CT][AG]A
PRJNA385736	SRR5915768	2407	78016	-27.345	153.562	20			2016-05-07	marine pelagic biome (ENVO_01000023)	marine layer (ENVO_01000295)	sea water (ENVO_00002149)	Pelagic	marine_water			0.22		CCAGCA[GC]C[CT]GCGGTAATTCC_ACTTTCGTTCTTGAT[CT][AG]A
PRJNA385736	SRR5915770	2570	85400	-27.345	153.562	0			2016-05-07	marine pelagic biome (ENVO_01000023)	marine layer (ENVO_01000295)	sea water (ENVO_00002149)	Pelagic	marine_water			0.22		CCAGCA[GC]C[CT]GCGGTAATTCC_ACTTTCGTTCTTGAT[CT][AG]A
PRJNA385736	SRR5915771	2453	75894	-27.345	153.562	10			2016-05-07	marine pelagic biome (ENVO_01000023)	marine layer (ENVO_01000295)	sea water (ENVO_00002149)	Pelagic	marine_water			0.22		CCAGCA[GC]C[CT]GCGGTAATTCC_ACTTTCGTTCTTGAT[CT][AG]A
PRJNA385736	SRR5915773	2697	114704	-27.345	153.562	30			2016-05-07	marine pelagic biome (ENVO_01000023)	marine layer (ENVO_01000295)	sea water (ENVO_00002149)	Pelagic	marine_water			0.22		CCAGCA[GC]C[CT]GCGGTAATTCC_ACTTTCGTTCTTGAT[CT][AG]A
PRJNA385736	SRR5915777	1236	55808	-42.5967	148.2333	85			2015-12-17	marine pelagic biome (ENVO_01000023)	marine layer (ENVO_01000295)	sea water (ENVO_00002149)	Pelagic	marine_water	13.9191	35.3003	0.22		CCAGCA[GC]C[CT]GCGGTAATTCC_ACTTTCGTTCTTGAT[CT][AG]A
PRJNA385736	SRR5915781	2135	51566	-19.3085	147.6184	10			2016-03-21	marine pelagic biome (ENVO_01000023)	marine layer (ENVO_01000295)	sea water (ENVO_00002149)	Pelagic	marine_water	28.7966	35.3386	0.22		CCAGCA[GC]C[CT]GCGGTAATTCC_ACTTTCGTTCTTGAT[CT][AG]A
PRJNA385736	SRR5915784	2854	136214	-42.5967	148.2333	50			2015-12-17	marine pelagic biome (ENVO_01000023)	marine layer (ENVO_01000295)	sea water (ENVO_00002149)	Pelagic	marine_water	14.5807	35.3584	0.22		CCAGCA[GC]C[CT]GCGGTAATTCC_ACTTTCGTTCTTGAT[CT][AG]A
PRJNA385736	SRR5915787	2598	98929	-32	115.4167	30			2016-05-02	marine pelagic biome (ENVO_01000023)	marine layer (ENVO_01000295)	sea water (ENVO_00002149)	Pelagic	marine_water	21.0079	35.8837	0.22		CCAGCA[GC]C[CT]GCGGTAATTCC_ACTTTCGTTCTTGAT[CT][AG]A
PRJNA385736	SRR5915788	1558	81459	-27.345	153.562	30			2015-11-19	marine pelagic biome (ENVO_01000023)	marine layer (ENVO_01000295)	sea water (ENVO_00002149)	Pelagic	marine_water	24.1271	35.4728	0.22		CCAGCA[GC]C[CT]GCGGTAATTCC_ACTTTCGTTCTTGAT[CT][AG]A
PRJNA385736	SRR5915794	2204	73772	-32	115.4167	10			2016-02-23	marine pelagic biome (ENVO_01000023)	marine layer (ENVO_01000295)	sea water (ENVO_00002149)	Pelagic	marine_water	21.2578	35.8021	0.22		CCAGCA[GC]C[CT]GCGGTAATTCC_ACTTTCGTTCTTGAT[CT][AG]A
PRJNA385736	SRR5915797	2190	95583	-32	115.4167	20			2016-02-23	marine pelagic biome (ENVO_01000023)	marine layer (ENVO_01000295)	sea water (ENVO_00002149)	Pelagic	marine_water	21.2386	35.7919	0.22		CCAGCA[GC]C[CT]GCGGTAATTCC_ACTTTCGTTCTTGAT[CT][AG]A
PRJNA385736	SRR5915799	3252	136538	-32	115.4167	0			2016-02-23	marine pelagic biome (ENVO_01000023)	marine layer (ENVO_01000295)	sea water (ENVO_00002149)	Pelagic	marine_water	21.2627	35.8021	0.22		CCAGCA[GC]C[CT]GCGGTAATTCC_ACTTTCGTTCTTGAT[CT][AG]A
PRJNA385736	SRR5915801	1599	91088	-34.1192	151.2267	10			2015-12-16	marine pelagic biome (ENVO_01000023)	marine layer (ENVO_01000295)	sea water (ENVO_00002149)	Pelagic	marine_water	20.9099	35.5219	0.22		CCAGCA[GC]C[CT]GCGGTAATTCC_ACTTTCGTTCTTGAT[CT][AG]A
PRJNA385736	SRR5915805	1915	102802	-34.1192	151.2267	0			2015-12-16	marine pelagic biome (ENVO_01000023)	marine layer (ENVO_01000295)	sea water (ENVO_00002149)	Pelagic	marine_water	20.921	35.5235	0.22		CCAGCA[GC]C[CT]GCGGTAATTCC_ACTTTCGTTCTTGAT[CT][AG]A
PRJNA385736	SRR5915809	2432	59800	-27.345	153.562	20			2015-11-19	marine pelagic biome (ENVO_01000023)	marine layer (ENVO_01000295)	sea water (ENVO_00002149)	Pelagic	marine_water	24.1849	35.4563	0.22		CCAGCA[GC]C[CT]GCGGTAATTCC_ACTTTCGTTCTTGAT[CT][AG]A
PRJNA385736	SRR5915810	2356	149881	-12.4	130.768	0			2016-02-02	marine pelagic biome (ENVO_01000023)	marine layer (ENVO_01000295)	sea water (ENVO_00002149)	Pelagic	marine_water	30.5505	33.4033	0.22		CCAGCA[GC]C[CT]GCGGTAATTCC_ACTTTCGTTCTTGAT[CT][AG]A
PRJNA385736	SRR5915814	1170	80331	-12.4	130.768	16			2016-02-01	marine pelagic biome (ENVO_01000023)	marine layer (ENVO_01000295)	sea water (ENVO_00002149)	Pelagic	marine_water	30.6206	33.6473	0.22		CCAGCA[GC]C[CT]GCGGTAATTCC_ACTTTCGTTCTTGAT[CT][AG]A
PRJNA385736	SRR5915820	2840	145993	-42.5967	148.2333	85			2016-03-04	marine pelagic biome (ENVO_01000023)	marine layer (ENVO_01000295)	sea water (ENVO_00002149)	Pelagic	marine_water	16.9095	35.4801	0.22		CCAGCA[GC]C[CT]GCGGTAATTCC_ACTTTCGTTCTTGAT[CT][AG]A
PRJNA385736	SRR5915826	2049	83967	-27.345	153.562	40			2015-11-19	marine pelagic biome (ENVO_01000023)	marine layer (ENVO_01000295)	sea water (ENVO_00002149)	Pelagic	marine_water	23.346	35.567	0.22		CCAGCA[GC]C[CT]GCGGTAATTCC_ACTTTCGTTCTTGAT[CT][AG]A
PRJNA385736	SRR5915830	2335	84055	-27.345	153.562	50			2015-11-19	marine pelagic biome (ENVO_01000023)	marine layer (ENVO_01000295)	sea water (ENVO_00002149)	Pelagic	marine_water	21.164	35.5994	0.22		CCAGCA[GC]C[CT]GCGGTAATTCC_ACTTTCGTTCTTGAT[CT][AG]A
PRJNA385736	SRR5915832	362	9998	-27.345	153.562	30			2016-03-18	marine pelagic biome (ENVO_01000023)	marine layer (ENVO_01000295)	sea water (ENVO_00002149)	Pelagic	marine_water	25.6321	35.5305	0.22		CCAGCA[GC]C[CT]GCGGTAATTCC_ACTTTCGTTCTTGAT[CT][AG]A
PRJNA385736	SRR5915836	2623	55795	-42.5967	148.2333	75			2016-03-22	marine pelagic biome (ENVO_01000023)	marine layer (ENVO_01000295)	sea water (ENVO_00002149)	Pelagic	marine_water	17.5165	35.5761	0.22		CCAGCA[GC]C[CT]GCGGTAATTCC_ACTTTCGTTCTTGAT[CT][AG]A
PRJNA385736	SRR5915839	2223	62629	-42.5967	148.2333	50			2016-03-22	marine pelagic biome (ENVO_01000023)	marine layer (ENVO_01000295)	sea water (ENVO_00002149)	Pelagic	marine_water	18.1531	35.6193	0.22		CCAGCA[GC]C[CT]GCGGTAATTCC_ACTTTCGTTCTTGAT[CT][AG]A
PRJNA385736	SRR5915840	2938	95518	-42.5967	148.2333	85			2016-03-22	marine pelagic biome (ENVO_01000023)	marine layer (ENVO_01000295)	sea water (ENVO_00002149)	Pelagic	marine_water	15.5873	35.4279	0.22		CCAGCA[GC]C[CT]GCGGTAATTCC_ACTTTCGTTCTTGAT[CT][AG]A
PRJNA385736	SRR5915848	1406	67924	-27.345	153.562	50			2016-05-07	marine pelagic biome (ENVO_01000023)	marine layer (ENVO_01000295)	sea water (ENVO_00002149)	Pelagic	marine_water			0.22		CCAGCA[GC]C[CT]GCGGTAATTCC_ACTTTCGTTCTTGAT[CT][AG]A
PRJNA385736	SRR5915852	3580	104076	-27.345	153.562	40			2016-05-07	marine pelagic biome (ENVO_01000023)	marine layer (ENVO_01000295)	sea water (ENVO_00002149)	Pelagic	marine_water			0.22		CCAGCA[GC]C[CT]GCGGTAATTCC_ACTTTCGTTCTTGAT[CT][AG]A
PRJNA385736	SRR5915854	2349	174326	-35.8322	136.4473	0			2016-02-14	marine pelagic biome (ENVO_01000023)	marine layer (ENVO_01000295)	sea water (ENVO_00002149)	Pelagic	marine_water	18.9811	35.6485	0.22		CCAGCA[GC]C[CT]GCGGTAATTCC_ACTTTCGTTCTTGAT[CT][AG]A
PRJNA385736	SRR5915858	1745	65948	-12.4	130.768	10			2016-02-02	marine pelagic biome (ENVO_01000023)	marine layer (ENVO_01000295)	sea water (ENVO_00002149)	Pelagic	marine_water	30.519	33.6422	0.22		CCAGCA[GC]C[CT]GCGGTAATTCC_ACTTTCGTTCTTGAT[CT][AG]A
PRJNA385736	SRR5915862	2415	166130	-12.4	130.768	17			2016-02-02	marine pelagic biome (ENVO_01000023)	marine layer (ENVO_01000295)	sea water (ENVO_00002149)	Pelagic	marine_water	30.5104	33.7882	0.22		CCAGCA[GC]C[CT]GCGGTAATTCC_ACTTTCGTTCTTGAT[CT][AG]A
PRJNA385736	SRR5915867	2499	80486	-32	115.4167	46			2015-12-15	marine pelagic biome (ENVO_01000023)	marine layer (ENVO_01000295)	sea water (ENVO_00002149)	Pelagic	marine_water	17.8697	35.6945	0.22		CCAGCA[GC]C[CT]GCGGTAATTCC_ACTTTCGTTCTTGAT[CT][AG]A
PRJNA385736	SRR5915871	2794	101399	-32	115.4167	40			2015-12-15	marine pelagic biome (ENVO_01000023)	marine layer (ENVO_01000295)	sea water (ENVO_00002149)	Pelagic	marine_water	17.8655	35.6948	0.22		CCAGCA[GC]C[CT]GCGGTAATTCC_ACTTTCGTTCTTGAT[CT][AG]A
PRJNA385736	SRR5915874	2258	44515	-32	115.4167	30			2015-12-15	marine pelagic biome (ENVO_01000023)	marine layer (ENVO_01000295)	sea water (ENVO_00002149)	Pelagic	marine_water	17.8725	35.6945	0.22		CCAGCA[GC]C[CT]GCGGTAATTCC_ACTTTCGTTCTTGAT[CT][AG]A
PRJNA385736	SRR5915878	2256	94326	-19.3085	147.6184	20			2016-02-15	marine pelagic biome (ENVO_01000023)	marine layer (ENVO_01000295)	sea water (ENVO_00002149)	Pelagic	marine_water	29.6804	34.1734	0.22		CCAGCA[GC]C[CT]GCGGTAATTCC_ACTTTCGTTCTTGAT[CT][AG]A
PRJNA385736	SRR5915879	1570	64529	-19.3085	147.6184	10			2016-02-15	marine pelagic biome (ENVO_01000023)	marine layer (ENVO_01000295)	sea water (ENVO_00002149)	Pelagic	marine_water	29.7103	34.1214	0.22		CCAGCA[GC]C[CT]GCGGTAATTCC_ACTTTCGTTCTTGAT[CT][AG]A
PRJNA385736	SRR5915884	2251	90403	-19.3085	147.6184	26			2016-02-15	marine pelagic biome (ENVO_01000023)	marine layer (ENVO_01000295)	sea water (ENVO_00002149)	Pelagic	marine_water	29.667	34.1937	0.22		CCAGCA[GC]C[CT]GCGGTAATTCC_ACTTTCGTTCTTGAT[CT][AG]A
PRJNA385736	SRR5915887	336	27560	-27.345	153.562	40			2016-03-18	marine pelagic biome (ENVO_01000023)	marine layer (ENVO_01000295)	sea water (ENVO_00002149)	Pelagic	marine_water	22.9923	35.6196	0.22		CCAGCA[GC]C[CT]GCGGTAATTCC_ACTTTCGTTCTTGAT[CT][AG]A
PRJNA385736	SRR5915891	522	67669	-27.345	153.562	50			2016-03-18	marine pelagic biome (ENVO_01000023)	marine layer (ENVO_01000295)	sea water (ENVO_00002149)	Pelagic	marine_water	20.9498	35.6643	0.22		CCAGCA[GC]C[CT]GCGGTAATTCC_ACTTTCGTTCTTGAT[CT][AG]A
PRJNA385736	SRR5915899	1234	96673	-42.5967	148.2333	0			2016-02-10	marine pelagic biome (ENVO_01000023)	marine layer (ENVO_01000295)	sea water (ENVO_00002149)	Pelagic	marine_water	20.315	35.2631	0.22		CCAGCA[GC]C[CT]GCGGTAATTCC_ACTTTCGTTCTTGAT[CT][AG]A
PRJNA385736	SRR5915902	1538	72523	-42.5967	148.2333	10			2016-02-10	marine pelagic biome (ENVO_01000023)	marine layer (ENVO_01000295)	sea water (ENVO_00002149)	Pelagic	marine_water	19.8437	35.3422	0.22		CCAGCA[GC]C[CT]GCGGTAATTCC_ACTTTCGTTCTTGAT[CT][AG]A
PRJNA385736	SRR5915905	1933	103233	-42.5967	148.2333	20			2016-02-10	marine pelagic biome (ENVO_01000023)	marine layer (ENVO_01000295)	sea water (ENVO_00002149)	Pelagic	marine_water	19.3424	35.3935	0.22		CCAGCA[GC]C[CT]GCGGTAATTCC_ACTTTCGTTCTTGAT[CT][AG]A
PRJNA385736	SRR5915907	783	52611	-27.345	153.562	20			2016-01-20	marine pelagic biome (ENVO_01000023)	marine layer (ENVO_01000295)	sea water (ENVO_00002149)	Pelagic	marine_water	25.7024	35.5902	0.22		CCAGCA[GC]C[CT]GCGGTAATTCC_ACTTTCGTTCTTGAT[CT][AG]A
PRJNA385736	SRR5915909	525	28202	-27.345	153.562	0			2016-01-20	marine pelagic biome (ENVO_01000023)	marine layer (ENVO_01000295)	sea water (ENVO_00002149)	Pelagic	marine_water	25.9293	35.595	0.22		CCAGCA[GC]C[CT]GCGGTAATTCC_ACTTTCGTTCTTGAT[CT][AG]A
PRJNA385736	SRR5915910	439	15151	-27.345	153.562	10			2016-01-20	marine pelagic biome (ENVO_01000023)	marine layer (ENVO_01000295)	sea water (ENVO_00002149)	Pelagic	marine_water	25.742	35.5914	0.22		CCAGCA[GC]C[CT]GCGGTAATTCC_ACTTTCGTTCTTGAT[CT][AG]A
PRJNA385736	SRR5915914	1117	63811	-32	115.4167	40			2016-05-02	marine pelagic biome (ENVO_01000023)	marine layer (ENVO_01000295)	sea water (ENVO_00002149)	Pelagic	marine_water	20.6629	35.9846	0.22		CCAGCA[GC]C[CT]GCGGTAATTCC_ACTTTCGTTCTTGAT[CT][AG]A
PRJNA385736	SRR5915918	2229	77787	-32	115.4167	46			2016-05-02	marine pelagic biome (ENVO_01000023)	marine layer (ENVO_01000295)	sea water (ENVO_00002149)	Pelagic	marine_water	20.6504	35.9859	0.22		CCAGCA[GC]C[CT]GCGGTAATTCC_ACTTTCGTTCTTGAT[CT][AG]A
PRJNA385736	SRR5915925	1817	67402	-34.1192	151.2267	30			2015-12-16	marine pelagic biome (ENVO_01000023)	marine layer (ENVO_01000295)	sea water (ENVO_00002149)	Pelagic	marine_water	20.6359	35.5821	0.22		CCAGCA[GC]C[CT]GCGGTAATTCC_ACTTTCGTTCTTGAT[CT][AG]A
PRJNA385736	SRR5915927	2030	79797	-19.3085	147.6184	75			2015-12-16	marine pelagic biome (ENVO_01000023)	marine layer (ENVO_01000295)	sea water (ENVO_00002149)	Pelagic	marine_water	17.4594	35.4761	0.22		CCAGCA[GC]C[CT]GCGGTAATTCC_ACTTTCGTTCTTGAT[CT][AG]A
PRJNA385736	SRR5916427	2774	171333	-32	115.4167	10			2015-07-24	marine pelagic biome (ENVO_01000023)	marine layer (ENVO_01000295)	sea water (ENVO_00002149)	Pelagic	marine_water	20.1933	35.411	0.22		CCAGCA[GC]C[CT]GCGGTAATTCC_ACTTTCGTTCTTGAT[CT][AG]A
PRJNA385736	SRR5916432	2539	152769	-32	115.4167	0			2015-07-24	marine pelagic biome (ENVO_01000023)	marine layer (ENVO_01000295)	sea water (ENVO_00002149)	Pelagic	marine_water	20.1919	35.411	0.22		CCAGCA[GC]C[CT]GCGGTAATTCC_ACTTTCGTTCTTGAT[CT][AG]A
PRJNA385736	SRR5916436	2919	173763	-32	115.4167	30			2015-07-24	marine pelagic biome (ENVO_01000023)	marine layer (ENVO_01000295)	sea water (ENVO_00002149)	Pelagic	marine_water	20.1872	35.4108	0.22		CCAGCA[GC]C[CT]GCGGTAATTCC_ACTTTCGTTCTTGAT[CT][AG]A
PRJNA385736	SRR5916439	2821	143950	-32	115.4167	20			2015-07-24	marine pelagic biome (ENVO_01000023)	marine layer (ENVO_01000295)	sea water (ENVO_00002149)	Pelagic	marine_water	20.19	35.4111	0.22		CCAGCA[GC]C[CT]GCGGTAATTCC_ACTTTCGTTCTTGAT[CT][AG]A
PRJNA385736	SRR5916449	1710	56589	-27.345	153.562	0			2015-09-07	marine pelagic biome (ENVO_01000023)	marine layer (ENVO_01000295)	sea water (ENVO_00002149)	Pelagic	marine_water	20.8223	35.6394	0.22		CCAGCA[GC]C[CT]GCGGTAATTCC_ACTTTCGTTCTTGAT[CT][AG]A
PRJNA385736	SRR5916450	236	38860	-27.345	153.562	10			2015-09-07	marine pelagic biome (ENVO_01000023)	marine layer (ENVO_01000295)	sea water (ENVO_00002149)	Pelagic	marine_water	20.5097	35.6402	0.22		CCAGCA[GC]C[CT]GCGGTAATTCC_ACTTTCGTTCTTGAT[CT][AG]A
PRJNA385736	SRR5916455	1850	112079	-42.5967	148.2333	10			2015-11-18	marine pelagic biome (ENVO_01000023)	marine layer (ENVO_01000295)	sea water (ENVO_00002149)	Pelagic	marine_water	14.7163	35.3496	0.22		CCAGCA[GC]C[CT]GCGGTAATTCC_ACTTTCGTTCTTGAT[CT][AG]A
PRJNA385736	SRR5916460	1834	129512	-42.5967	148.2333	0			2015-11-18	marine pelagic biome (ENVO_01000023)	marine layer (ENVO_01000295)	sea water (ENVO_00002149)	Pelagic	marine_water	15.5297	34.8986	0.22		CCAGCA[GC]C[CT]GCGGTAATTCC_ACTTTCGTTCTTGAT[CT][AG]A
PRJNA385736	SRR5916467	1603	70652	-12.4	130.768	19			2015-08-03	marine pelagic biome (ENVO_01000023)	marine layer (ENVO_01000295)	sea water (ENVO_00002149)	Pelagic	marine_water	25.7262	34.91	0.22		CCAGCA[GC]C[CT]GCGGTAATTCC_ACTTTCGTTCTTGAT[CT][AG]A
PRJNA385736	SRR5916472	1775	49854	-12.4	130.768	16			2015-08-03	marine pelagic biome (ENVO_01000023)	marine layer (ENVO_01000295)	sea water (ENVO_00002149)	Pelagic	marine_water	25.7458	34.8673	0.22		CCAGCA[GC]C[CT]GCGGTAATTCC_ACTTTCGTTCTTGAT[CT][AG]A
PRJNA385736	SRR5916475	1376	54378	-19.3085	147.6184	26			2015-06-01	marine pelagic biome (ENVO_01000023)	marine layer (ENVO_01000295)	sea water (ENVO_00002149)	Pelagic	marine_water	25.0396	35.541	0.22		CCAGCA[GC]C[CT]GCGGTAATTCC_ACTTTCGTTCTTGAT[CT][AG]A
PRJNA385736	SRR5916480	1317	93591	-19.3085	147.6184	26			2015-06-18	marine pelagic biome (ENVO_01000023)	marine layer (ENVO_01000295)	sea water (ENVO_00002149)	Pelagic	marine_water	24.0433	35.7917	0.22		CCAGCA[GC]C[CT]GCGGTAATTCC_ACTTTCGTTCTTGAT[CT][AG]A
PRJNA385736	SRR5916483	727	5074	-19.3085	147.6184	10			2015-11-11	marine pelagic biome (ENVO_01000023)	marine layer (ENVO_01000295)	sea water (ENVO_00002149)	Pelagic	marine_water	26.5996	35.7233	0.22		CCAGCA[GC]C[CT]GCGGTAATTCC_ACTTTCGTTCTTGAT[CT][AG]A
PRJNA385736	SRR5916487	730	68822	-19.3085	147.6184	10			2015-08-23	marine pelagic biome (ENVO_01000023)	marine layer (ENVO_01000295)	sea water (ENVO_00002149)	Pelagic	marine_water	23.1871	35.5687	0.22		CCAGCA[GC]C[CT]GCGGTAATTCC_ACTTTCGTTCTTGAT[CT][AG]A
PRJNA385736	SRR5916494	1124	60046	-27.345	153.562	50			2015-09-07	marine pelagic biome (ENVO_01000023)	marine layer (ENVO_01000295)	sea water (ENVO_00002149)	Pelagic	marine_water	18.4168	35.5344	0.22		CCAGCA[GC]C[CT]GCGGTAATTCC_ACTTTCGTTCTTGAT[CT][AG]A
PRJNA385736	SRR5916502	2263	111261	-27.345	153.562	10			2015-07-31	marine pelagic biome (ENVO_01000023)	marine layer (ENVO_01000295)	sea water (ENVO_00002149)	Pelagic	marine_water	21.6534	35.6582	0.22		CCAGCA[GC]C[CT]GCGGTAATTCC_ACTTTCGTTCTTGAT[CT][AG]A
PRJNA385736	SRR5916505	2284	182497	-27.345	153.562	20			2015-07-31	marine pelagic biome (ENVO_01000023)	marine layer (ENVO_01000295)	sea water (ENVO_00002149)	Pelagic	marine_water	21.577	35.654	0.22		CCAGCA[GC]C[CT]GCGGTAATTCC_ACTTTCGTTCTTGAT[CT][AG]A
PRJNA385736	SRR5916514	1710	94499	-27.345	153.562	40			2015-07-31	marine pelagic biome (ENVO_01000023)	marine layer (ENVO_01000295)	sea water (ENVO_00002149)	Pelagic	marine_water	20.9575	35.6504	0.22		CCAGCA[GC]C[CT]GCGGTAATTCC_ACTTTCGTTCTTGAT[CT][AG]A
PRJNA385736	SRR5916517	1837	79324	-27.345	153.562	30			2015-07-31	marine pelagic biome (ENVO_01000023)	marine layer (ENVO_01000295)	sea water (ENVO_00002149)	Pelagic	marine_water	21.1843	35.6513	0.22		CCAGCA[GC]C[CT]GCGGTAATTCC_ACTTTCGTTCTTGAT[CT][AG]A
PRJNA385736	SRR5916526	3331	55477	-34.1192	151.2267	75			2016-04-08	marine pelagic biome (ENVO_01000023)	marine layer (ENVO_01000295)	sea water (ENVO_00002149)	Pelagic	marine_water	19.1102	35.6146	0.22		CCAGCA[GC]C[CT]GCGGTAATTCC_ACTTTCGTTCTTGAT[CT][AG]A
PRJNA385736	SRR5916530	4724	109425	-34.1192	151.2267	100			2016-04-08	marine pelagic biome (ENVO_01000023)	marine layer (ENVO_01000295)	sea water (ENVO_00002149)	Pelagic	marine_water	17.7009	35.4921	0.22		CCAGCA[GC]C[CT]GCGGTAATTCC_ACTTTCGTTCTTGAT[CT][AG]A
PRJNA385736	SRR5916533	1375	77487	-27.345	153.562	20			2015-08-17	marine pelagic biome (ENVO_01000023)	marine layer (ENVO_01000295)	sea water (ENVO_00002149)	Pelagic	marine_water	20.3861	35.6859	0.22		CCAGCA[GC]C[CT]GCGGTAATTCC_ACTTTCGTTCTTGAT[CT][AG]A
PRJNA385736	SRR5916536	959	102779	-27.345	153.562	10			2015-08-17	marine pelagic biome (ENVO_01000023)	marine layer (ENVO_01000295)	sea water (ENVO_00002149)	Pelagic	marine_water	20.4054	35.685	0.22		CCAGCA[GC]C[CT]GCGGTAATTCC_ACTTTCGTTCTTGAT[CT][AG]A
PRJNA385736	SRR5916551	917	49605	-19.3085	147.6184	0			2015-11-11	marine pelagic biome (ENVO_01000023)	marine layer (ENVO_01000295)	sea water (ENVO_00002149)	Pelagic	marine_water	26.7545	35.7077	0.22		CCAGCA[GC]C[CT]GCGGTAATTCC_ACTTTCGTTCTTGAT[CT][AG]A
PRJNA385736	SRR5916552	1805	75047	-35.8322	136.4473	75			2015-11-16	marine pelagic biome (ENVO_01000023)	marine layer (ENVO_01000295)	sea water (ENVO_00002149)	Pelagic	marine_water	14.0991	35.7118	0.22		CCAGCA[GC]C[CT]GCGGTAATTCC_ACTTTCGTTCTTGAT[CT][AG]A
PRJNA385736	SRR5916556	1218	41624	-35.8322	136.4473	50			2015-11-16	marine pelagic biome (ENVO_01000023)	marine layer (ENVO_01000295)	sea water (ENVO_00002149)	Pelagic	marine_water	14.0991	35.7118	0.22		CCAGCA[GC]C[CT]GCGGTAATTCC_ACTTTCGTTCTTGAT[CT][AG]A
PRJNA385736	SRR5916558	1767	45899	-27.345	153.562	10			2015-10-27	marine pelagic biome (ENVO_01000023)	marine layer (ENVO_01000295)	sea water (ENVO_00002149)	Pelagic	marine_water	22.9081	35.6316	0.22		CCAGCA[GC]C[CT]GCGGTAATTCC_ACTTTCGTTCTTGAT[CT][AG]A
PRJNA385736	SRR5916564	1382	56440	-27.345	153.562	0			2015-10-27	marine pelagic biome (ENVO_01000023)	marine layer (ENVO_01000295)	sea water (ENVO_00002149)	Pelagic	marine_water	23.5988	35.6379	0.22		CCAGCA[GC]C[CT]GCGGTAATTCC_ACTTTCGTTCTTGAT[CT][AG]A
PRJNA385736	SRR5916570	3491	114571	-34.1192	151.2267	75			2016-05-03	marine pelagic biome (ENVO_01000023)	marine layer (ENVO_01000295)	sea water (ENVO_00002149)	Pelagic	marine_water			0.22		CCAGCA[GC]C[CT]GCGGTAATTCC_ACTTTCGTTCTTGAT[CT][AG]A
PRJNA385736	SRR5916574	4081	104683	-34.1192	151.2267	100			2016-05-03	marine pelagic biome (ENVO_01000023)	marine layer (ENVO_01000295)	sea water (ENVO_00002149)	Pelagic	marine_water			0.22		CCAGCA[GC]C[CT]GCGGTAATTCC_ACTTTCGTTCTTGAT[CT][AG]A
PRJNA385736	SRR5916580	634	61570	-35.8322	136.4473	0			2015-09-09	marine pelagic biome (ENVO_01000023)	marine layer (ENVO_01000295)	sea water (ENVO_00002149)	Pelagic	marine_water	14.7644	33.8144	0.22		CCAGCA[GC]C[CT]GCGGTAATTCC_ACTTTCGTTCTTGAT[CT][AG]A
PRJNA385736	SRR5916588	565	46432	-19.3085	147.6184	10			2015-08-04	marine pelagic biome (ENVO_01000023)	marine layer (ENVO_01000295)	sea water (ENVO_00002149)	Pelagic	marine_water	22.9627	35.5288	0.22		CCAGCA[GC]C[CT]GCGGTAATTCC_ACTTTCGTTCTTGAT[CT][AG]A
PRJNA385736	SRR5916592	1175	86716	-19.3085	147.6184	10			2015-06-18	marine pelagic biome (ENVO_01000023)	marine layer (ENVO_01000295)	sea water (ENVO_00002149)	Pelagic	marine_water	24.1066	35.7635	0.22		CCAGCA[GC]C[CT]GCGGTAATTCC_ACTTTCGTTCTTGAT[CT][AG]A
PRJNA385736	SRR5916596	1558	43286	-42.5967	148.2333	75			2015-11-18	marine pelagic biome (ENVO_01000023)	marine layer (ENVO_01000295)	sea water (ENVO_00002149)	Pelagic	marine_water	12.8199	35.2431	0.22		CCAGCA[GC]C[CT]GCGGTAATTCC_ACTTTCGTTCTTGAT[CT][AG]A
PRJNA385736	SRR5916602	1462	42014	-42.5967	148.2333	85			2015-11-18	marine pelagic biome (ENVO_01000023)	marine layer (ENVO_01000295)	sea water (ENVO_00002149)	Pelagic	marine_water	12.8097	35.2413	0.22		CCAGCA[GC]C[CT]GCGGTAATTCC_ACTTTCGTTCTTGAT[CT][AG]A
PRJNA385736	SRR5916605	1028	116023	-27.345	153.562	20			2015-09-07	marine pelagic biome (ENVO_01000023)	marine layer (ENVO_01000295)	sea water (ENVO_00002149)	Pelagic	marine_water	19.9308	35.6067	0.22		CCAGCA[GC]C[CT]GCGGTAATTCC_ACTTTCGTTCTTGAT[CT][AG]A
PRJNA385736	SRR5916612	1722	75462	-27.345	153.562	30			2015-09-07	marine pelagic biome (ENVO_01000023)	marine layer (ENVO_01000295)	sea water (ENVO_00002149)	Pelagic	marine_water	19.3173	35.5834	0.22		CCAGCA[GC]C[CT]GCGGTAATTCC_ACTTTCGTTCTTGAT[CT][AG]A
PRJNA385736	SRR5916620	2349	113760	-32	115.4167	20			2015-08-27	marine pelagic biome (ENVO_01000023)	marine layer (ENVO_01000295)	sea water (ENVO_00002149)	Pelagic	marine_water	19.5477	35.4653	0.22		CCAGCA[GC]C[CT]GCGGTAATTCC_ACTTTCGTTCTTGAT[CT][AG]A
PRJNA385736	SRR5916623	2565	123385	-32	115.4167	10			2015-08-27	marine pelagic biome (ENVO_01000023)	marine layer (ENVO_01000295)	sea water (ENVO_00002149)	Pelagic	marine_water	19.5592	35.4649	0.22		CCAGCA[GC]C[CT]GCGGTAATTCC_ACTTTCGTTCTTGAT[CT][AG]A
PRJNA385736	SRR5916631	1888	56591	-12.4	130.768	10			2015-08-04	marine pelagic biome (ENVO_01000023)	marine layer (ENVO_01000295)	sea water (ENVO_00002149)	Pelagic	marine_water	25.7813	34.8415	0.22		CCAGCA[GC]C[CT]GCGGTAATTCC_ACTTTCGTTCTTGAT[CT][AG]A
PRJNA385736	SRR5916635	2253	80852	-12.4	130.768	10			2015-08-03	marine pelagic biome (ENVO_01000023)	marine layer (ENVO_01000295)	sea water (ENVO_00002149)	Pelagic	marine_water	25.7088	34.8707	0.22		CCAGCA[GC]C[CT]GCGGTAATTCC_ACTTTCGTTCTTGAT[CT][AG]A
PRJNA385736	SRR5916642	1482	82878	-19.3085	147.6184	26			2015-08-04	marine pelagic biome (ENVO_01000023)	marine layer (ENVO_01000295)	sea water (ENVO_00002149)	Pelagic	marine_water	22.957	35.5282	0.22		CCAGCA[GC]C[CT]GCGGTAATTCC_ACTTTCGTTCTTGAT[CT][AG]A
PRJNA385736	SRR5916646	588	93857	-19.3085	147.6184	26			2015-08-23	marine pelagic biome (ENVO_01000023)	marine layer (ENVO_01000295)	sea water (ENVO_00002149)	Pelagic	marine_water	23.1788	35.5671	0.22		CCAGCA[GC]C[CT]GCGGTAATTCC_ACTTTCGTTCTTGAT[CT][AG]A
PRJNA385736	SRR5916647	1401	65357	-19.3085	147.6184	0			2015-08-23	marine pelagic biome (ENVO_01000023)	marine layer (ENVO_01000295)	sea water (ENVO_00002149)	Pelagic	marine_water	23.4431	35.5715	0.22		CCAGCA[GC]C[CT]GCGGTAATTCC_ACTTTCGTTCTTGAT[CT][AG]A
PRJNA385736	SRR5916649	749	123229	-19.3085	147.6184	0			2015-06-18	marine pelagic biome (ENVO_01000023)	marine layer (ENVO_01000295)	sea water (ENVO_00002149)	Pelagic	marine_water	24.185	35.7658	0.22		CCAGCA[GC]C[CT]GCGGTAATTCC_ACTTTCGTTCTTGAT[CT][AG]A
PRJNA385736	SRR5916651	22	1351	-19.3085	147.6184	0			2015-10-27	marine pelagic biome (ENVO_01000023)	marine layer (ENVO_01000295)	sea water (ENVO_00002149)	Pelagic	marine_water	25.1824	35.4498	0.22		CCAGCA[GC]C[CT]GCGGTAATTCC_ACTTTCGTTCTTGAT[CT][AG]A
PRJNA385736	SRR5916655	849	100883	-19.3085	147.6184	0			2015-06-01	marine pelagic biome (ENVO_01000023)	marine layer (ENVO_01000295)	sea water (ENVO_00002149)	Pelagic	marine_water	25.1616	35.5429	0.22		CCAGCA[GC]C[CT]GCGGTAATTCC_ACTTTCGTTCTTGAT[CT][AG]A
PRJNA385736	SRR5916663	1035	56455	-35.8322	136.4473	50			2015-09-09	marine pelagic biome (ENVO_01000023)	marine layer (ENVO_01000295)	sea water (ENVO_00002149)	Pelagic	marine_water	14.373	36.0347	0.22		CCAGCA[GC]C[CT]GCGGTAATTCC_ACTTTCGTTCTTGAT[CT][AG]A
PRJNA385736	SRR5916665	1285	56760	-35.8322	136.4473	20			2015-09-09	marine pelagic biome (ENVO_01000023)	marine layer (ENVO_01000295)	sea water (ENVO_00002149)	Pelagic	marine_water	14.6115	35.9638	0.22		CCAGCA[GC]C[CT]GCGGTAATTCC_ACTTTCGTTCTTGAT[CT][AG]A
PRJNA385736	SRR5916669	1266	87681	-35.8322	136.4473	10			2015-09-09	marine pelagic biome (ENVO_01000023)	marine layer (ENVO_01000295)	sea water (ENVO_00002149)	Pelagic	marine_water	14.6879	35.9352	0.22		CCAGCA[GC]C[CT]GCGGTAATTCC_ACTTTCGTTCTTGAT[CT][AG]A
PRJNA385736	SRR5916678	1212	70964	-27.345	153.562	40			2015-08-17	marine pelagic biome (ENVO_01000023)	marine layer (ENVO_01000295)	sea water (ENVO_00002149)	Pelagic	marine_water	19.9035	35.6706	0.22		CCAGCA[GC]C[CT]GCGGTAATTCC_ACTTTCGTTCTTGAT[CT][AG]A
PRJNA385736	SRR5916684	1228	23705	-27.345	153.562	30			2015-08-17	marine pelagic biome (ENVO_01000023)	marine layer (ENVO_01000295)	sea water (ENVO_00002149)	Pelagic	marine_water	20.1602	35.6745	0.22		CCAGCA[GC]C[CT]GCGGTAATTCC_ACTTTCGTTCTTGAT[CT][AG]A
PRJNA385736	SRR5916694	1547	47704	-12.4	130.768	0			2015-08-03	marine pelagic biome (ENVO_01000023)	marine layer (ENVO_01000295)	sea water (ENVO_00002149)	Pelagic	marine_water	25.7755	34.9063	0.22		CCAGCA[GC]C[CT]GCGGTAATTCC_ACTTTCGTTCTTGAT[CT][AG]A
PRJNA385736	SRR5916699	1455	39274	-35.8322	136.4473	100			2015-11-16	marine pelagic biome (ENVO_01000023)	marine layer (ENVO_01000295)	sea water (ENVO_00002149)	Pelagic	marine_water	13.3494	35.5229	0.22		CCAGCA[GC]C[CT]GCGGTAATTCC_ACTTTCGTTCTTGAT[CT][AG]A
PRJNA385736	SRR5916704	2472	78485	-34.1192	151.2267	25			2016-05-03	marine pelagic biome (ENVO_01000023)	marine layer (ENVO_01000295)	sea water (ENVO_00002149)	Pelagic	marine_water			0.22		CCAGCA[GC]C[CT]GCGGTAATTCC_ACTTTCGTTCTTGAT[CT][AG]A
PRJNA385736	SRR5916709	2689	114463	-34.1192	151.2267	10			2016-05-03	marine pelagic biome (ENVO_01000023)	marine layer (ENVO_01000295)	sea water (ENVO_00002149)	Pelagic	marine_water			0.22		CCAGCA[GC]C[CT]GCGGTAATTCC_ACTTTCGTTCTTGAT[CT][AG]A
PRJNA385736	SRR5916710	2601	72315	-34.1192	151.2267	0			2016-05-03	marine pelagic biome (ENVO_01000023)	marine layer (ENVO_01000295)	sea water (ENVO_00002149)	Pelagic	marine_water			0.22		CCAGCA[GC]C[CT]GCGGTAATTCC_ACTTTCGTTCTTGAT[CT][AG]A
PRJNA385736	SRR5916714	3603	101813	-34.1192	151.2267	50			2016-05-03	marine pelagic biome (ENVO_01000023)	marine layer (ENVO_01000295)	sea water (ENVO_00002149)	Pelagic	marine_water			0.22		CCAGCA[GC]C[CT]GCGGTAATTCC_ACTTTCGTTCTTGAT[CT][AG]A
PRJNA385736	SRR5916715	644	89249	-19.3085	147.6184	26			2015-10-27	marine pelagic biome (ENVO_01000023)	marine layer (ENVO_01000295)	sea water (ENVO_00002149)	Pelagic	marine_water	25.0823	35.4504	0.22		CCAGCA[GC]C[CT]GCGGTAATTCC_ACTTTCGTTCTTGAT[CT][AG]A
PRJNA385736	SRR5916717	1116	75295	-27.345	153.562	40			2015-09-07	marine pelagic biome (ENVO_01000023)	marine layer (ENVO_01000295)	sea water (ENVO_00002149)	Pelagic	marine_water	18.6333	35.5496	0.22		CCAGCA[GC]C[CT]GCGGTAATTCC_ACTTTCGTTCTTGAT[CT][AG]A
PRJNA385736	SRR5916719	1272	59023	-19.3085	147.6184	26			2015-11-11	marine pelagic biome (ENVO_01000023)	marine layer (ENVO_01000295)	sea water (ENVO_00002149)	Pelagic	marine_water	26.6426	35.747	0.22		CCAGCA[GC]C[CT]GCGGTAATTCC_ACTTTCGTTCTTGAT[CT][AG]A
PRJNA385736	SRR5916724	1364	60151	-35.8322	136.4473	0			2015-11-16	marine pelagic biome (ENVO_01000023)	marine layer (ENVO_01000295)	sea water (ENVO_00002149)	Pelagic	marine_water	16.5432	35.8975	0.22		CCAGCA[GC]C[CT]GCGGTAATTCC_ACTTTCGTTCTTGAT[CT][AG]A
PRJNA385736	SRR5916726	2656	77779	-27.345	153.562	40			2015-10-27	marine pelagic biome (ENVO_01000023)	marine layer (ENVO_01000295)	sea water (ENVO_00002149)	Pelagic	marine_water	20.8857	35.6137	0.22		CCAGCA[GC]C[CT]GCGGTAATTCC_ACTTTCGTTCTTGAT[CT][AG]A
PRJNA385736	SRR5916729	1851	71193	-27.345	153.562	50			2015-10-27	marine pelagic biome (ENVO_01000023)	marine layer (ENVO_01000295)	sea water (ENVO_00002149)	Pelagic	marine_water	18.8711	35.5433	0.22		CCAGCA[GC]C[CT]GCGGTAATTCC_ACTTTCGTTCTTGAT[CT][AG]A
PRJNA385736	SRR5916734	1859	71141	-42.5967	148.2333	50			2015-11-18	marine pelagic biome (ENVO_01000023)	marine layer (ENVO_01000295)	sea water (ENVO_00002149)	Pelagic	marine_water	12.9305	35.2602	0.22		CCAGCA[GC]C[CT]GCGGTAATTCC_ACTTTCGTTCTTGAT[CT][AG]A
PRJNA385736	SRR5916735	1347	55601	-42.5967	148.2333	20			2015-11-18	marine pelagic biome (ENVO_01000023)	marine layer (ENVO_01000295)	sea water (ENVO_00002149)	Pelagic	marine_water	14.5706	35.3511	0.22		CCAGCA[GC]C[CT]GCGGTAATTCC_ACTTTCGTTCTTGAT[CT][AG]A
PRJNA385736	SRR5916742	1635	113641	-19.3085	147.6184	10			2015-06-01	marine pelagic biome (ENVO_01000023)	marine layer (ENVO_01000295)	sea water (ENVO_00002149)	Pelagic	marine_water	25.0386	35.5432	0.22		CCAGCA[GC]C[CT]GCGGTAATTCC_ACTTTCGTTCTTGAT[CT][AG]A
PRJNA385736	SRR5916744	867	83353	-19.3085	147.6184	20			2015-06-18	marine pelagic biome (ENVO_01000023)	marine layer (ENVO_01000295)	sea water (ENVO_00002149)	Pelagic	marine_water	24.0536	35.7872	0.22		CCAGCA[GC]C[CT]GCGGTAATTCC_ACTTTCGTTCTTGAT[CT][AG]A
PRJNA385736	SRR5916746	2414	82649	-35.8322	136.4473	100			2015-06-29	marine pelagic biome (ENVO_01000023)	marine layer (ENVO_01000295)	sea water (ENVO_00002149)	Pelagic	marine_water	15.6866	36.2119	0.22		CCAGCA[GC]C[CT]GCGGTAATTCC_ACTTTCGTTCTTGAT[CT][AG]A
PRJNA385736	SRR5916750	1744	113448	-19.3085	147.6184	20			2015-06-01	marine pelagic biome (ENVO_01000023)	marine layer (ENVO_01000295)	sea water (ENVO_00002149)	Pelagic	marine_water	25.0361	35.5424	0.22		CCAGCA[GC]C[CT]GCGGTAATTCC_ACTTTCGTTCTTGAT[CT][AG]A
PRJNA385736	SRR5916754	2822	129643	-32	115.4167	30			2015-08-27	marine pelagic biome (ENVO_01000023)	marine layer (ENVO_01000295)	sea water (ENVO_00002149)	Pelagic	marine_water	19.5379	35.4645	0.22		CCAGCA[GC]C[CT]GCGGTAATTCC_ACTTTCGTTCTTGAT[CT][AG]A
PRJNA385736	SRR5916757	2421	81925	-32	115.4167	40			2015-08-27	marine pelagic biome (ENVO_01000023)	marine layer (ENVO_01000295)	sea water (ENVO_00002149)	Pelagic	marine_water	18.9533	35.4179	0.22		CCAGCA[GC]C[CT]GCGGTAATTCC_ACTTTCGTTCTTGAT[CT][AG]A
PRJNA385736	SRR5916766	1280	64583	-12.4	130.768	10			2015-08-03	marine pelagic biome (ENVO_01000023)	marine layer (ENVO_01000295)	sea water (ENVO_00002149)	Pelagic	marine_water	25.7254	34.9106	0.22		CCAGCA[GC]C[CT]GCGGTAATTCC_ACTTTCGTTCTTGAT[CT][AG]A
PRJNA385736	SRR5916770	2459	131341	-12.4	130.768	10			2015-08-03	marine pelagic biome (ENVO_01000023)	marine layer (ENVO_01000295)	sea water (ENVO_00002149)	Pelagic	marine_water	25.7455	34.859	0.22		CCAGCA[GC]C[CT]GCGGTAATTCC_ACTTTCGTTCTTGAT[CT][AG]A
PRJNA385736	SRR5916777	1698	89970	-19.3085	147.6184	0			2015-08-04	marine pelagic biome (ENVO_01000023)	marine layer (ENVO_01000295)	sea water (ENVO_00002149)	Pelagic	marine_water	23.1902	35.5329	0.22		CCAGCA[GC]C[CT]GCGGTAATTCC_ACTTTCGTTCTTGAT[CT][AG]A
PRJNA385736	SRR5916786	1740	67349	-35.8322	136.4473	75			2015-09-09	marine pelagic biome (ENVO_01000023)	marine layer (ENVO_01000295)	sea water (ENVO_00002149)	Pelagic	marine_water	14.3279	36.0747	0.22		CCAGCA[GC]C[CT]GCGGTAATTCC_ACTTTCGTTCTTGAT[CT][AG]A
PRJNA385736	SRR5916789	1279	45141	-35.8322	136.4473	100			2015-09-09	marine pelagic biome (ENVO_01000023)	marine layer (ENVO_01000295)	sea water (ENVO_00002149)	Pelagic	marine_water	14.2328	36.1415	0.22		CCAGCA[GC]C[CT]GCGGTAATTCC_ACTTTCGTTCTTGAT[CT][AG]A
PRJNA385736	SRR5916793	2224	102339	-32	115.4167	46			2015-07-24	marine pelagic biome (ENVO_01000023)	marine layer (ENVO_01000295)	sea water (ENVO_00002149)	Pelagic	marine_water	18.923	35.4136	0.22		CCAGCA[GC]C[CT]GCGGTAATTCC_ACTTTCGTTCTTGAT[CT][AG]A
PRJNA385736	SRR5916797	2617	80256	-32	115.4167	40			2015-07-24	marine pelagic biome (ENVO_01000023)	marine layer (ENVO_01000295)	sea water (ENVO_00002149)	Pelagic	marine_water	19.7334	35.3389	0.22		CCAGCA[GC]C[CT]GCGGTAATTCC_ACTTTCGTTCTTGAT[CT][AG]A
PRJNA385736	SRR5916805	925	116131	-27.345	153.562	50			2015-08-17	marine pelagic biome (ENVO_01000023)	marine layer (ENVO_01000295)	sea water (ENVO_00002149)	Pelagic	marine_water	19.6858	35.6852	0.22		CCAGCA[GC]C[CT]GCGGTAATTCC_ACTTTCGTTCTTGAT[CT][AG]A
PRJNA385736	SRR5916817	1862	64881	-12.4	130.768	16			2015-08-04	marine pelagic biome (ENVO_01000023)	marine layer (ENVO_01000295)	sea water (ENVO_00002149)	Pelagic	marine_water	25.7843	34.8411	0.22		CCAGCA[GC]C[CT]GCGGTAATTCC_ACTTTCGTTCTTGAT[CT][AG]A
PRJNA385736	SRR5916822	2166	83176	-12.4	130.768	21			2015-08-03	marine pelagic biome (ENVO_01000023)	marine layer (ENVO_01000295)	sea water (ENVO_00002149)	Pelagic	marine_water	25.7129	34.8678	0.22		CCAGCA[GC]C[CT]GCGGTAATTCC_ACTTTCGTTCTTGAT[CT][AG]A
PRJNA385736	SRR5916825	1575	52471	-35.8322	136.4473	20			2015-11-16	marine pelagic biome (ENVO_01000023)	marine layer (ENVO_01000295)	sea water (ENVO_00002149)	Pelagic	marine_water	15.0499	35.8819	0.22		CCAGCA[GC]C[CT]GCGGTAATTCC_ACTTTCGTTCTTGAT[CT][AG]A
PRJNA385736	SRR5916829	1624	54581	-35.8322	136.4473	10			2015-11-16	marine pelagic biome (ENVO_01000023)	marine layer (ENVO_01000295)	sea water (ENVO_00002149)	Pelagic	marine_water	15.2806	35.8841	0.22		CCAGCA[GC]C[CT]GCGGTAATTCC_ACTTTCGTTCTTGAT[CT][AG]A
PRJNA385736	SRR5916835	1740	49969	-35.8322	136.4473	10			2015-06-29	marine pelagic biome (ENVO_01000023)	marine layer (ENVO_01000295)	sea water (ENVO_00002149)	Pelagic	marine_water	16.3662	35.8032	0.22		CCAGCA[GC]C[CT]GCGGTAATTCC_ACTTTCGTTCTTGAT[CT][AG]A
PRJNA385736	SRR5916839	1761	49289	-35.8322	136.4473	0			2015-06-29	marine pelagic biome (ENVO_01000023)	marine layer (ENVO_01000295)	sea water (ENVO_00002149)	Pelagic	marine_water	16.3523	35.8002	0.22		CCAGCA[GC]C[CT]GCGGTAATTCC_ACTTTCGTTCTTGAT[CT][AG]A
PRJNA385736	SRR5916841	1857	67577	-35.8322	136.4473	20			2015-06-29	marine pelagic biome (ENVO_01000023)	marine layer (ENVO_01000295)	sea water (ENVO_00002149)	Pelagic	marine_water	16.3984	35.8095	0.22		CCAGCA[GC]C[CT]GCGGTAATTCC_ACTTTCGTTCTTGAT[CT][AG]A
PRJNA385736	SRR5916847	1618	67483	-32	115.4167	0			2015-08-27	marine pelagic biome (ENVO_01000023)	marine layer (ENVO_01000295)	sea water (ENVO_00002149)	Pelagic	marine_water	19.5742	35.4665	0.22		CCAGCA[GC]C[CT]GCGGTAATTCC_ACTTTCGTTCTTGAT[CT][AG]A
PRJNA385736	SRR5916849	2138	72600	-27.345	153.562	50			2015-07-31	marine pelagic biome (ENVO_01000023)	marine layer (ENVO_01000295)	sea water (ENVO_00002149)	Pelagic	marine_water	20.5266	35.6298	0.22		CCAGCA[GC]C[CT]GCGGTAATTCC_ACTTTCGTTCTTGAT[CT][AG]A
PRJNA385736	SRR5916854	2016	76805	-34.1192	151.2267	10			2016-02-02	marine pelagic biome (ENVO_01000023)	marine layer (ENVO_01000295)	sea water (ENVO_00002149)	Pelagic	marine_water	22.4581	35.4617	0.22		CCAGCA[GC]C[CT]GCGGTAATTCC_ACTTTCGTTCTTGAT[CT][AG]A
PRJNA385736	SRR5916855	3313	153683	-34.1192	151.2267	0			2016-02-02	marine pelagic biome (ENVO_01000023)	marine layer (ENVO_01000295)	sea water (ENVO_00002149)	Pelagic	marine_water	22.6648	35.116	0.22		CCAGCA[GC]C[CT]GCGGTAATTCC_ACTTTCGTTCTTGAT[CT][AG]A
PRJNA385736	SRR5916857	2457	78539	-34.1192	151.2267	25			2016-02-02	marine pelagic biome (ENVO_01000023)	marine layer (ENVO_01000295)	sea water (ENVO_00002149)	Pelagic	marine_water	21.1289	35.4544	0.22		CCAGCA[GC]C[CT]GCGGTAATTCC_ACTTTCGTTCTTGAT[CT][AG]A
PRJNA385736	SRR5916863	2223	53364	-35.8322	136.4473	75			2015-06-29	marine pelagic biome (ENVO_01000023)	marine layer (ENVO_01000295)	sea water (ENVO_00002149)	Pelagic	marine_water	16.0987	36.0649	0.22		CCAGCA[GC]C[CT]GCGGTAATTCC_ACTTTCGTTCTTGAT[CT][AG]A
PRJNA385736	SRR5916867	2178	59656	-35.8322	136.4473	50			2015-06-29	marine pelagic biome (ENVO_01000023)	marine layer (ENVO_01000295)	sea water (ENVO_00002149)	Pelagic	marine_water	16.479	35.9205	0.22		CCAGCA[GC]C[CT]GCGGTAATTCC_ACTTTCGTTCTTGAT[CT][AG]A
PRJNA385736	SRR5916869	1967	79225	-27.345	153.562	0			2015-08-17	marine pelagic biome (ENVO_01000023)	marine layer (ENVO_01000295)	sea water (ENVO_00002149)	Pelagic	marine_water	20.5136	35.6889	0.22		CCAGCA[GC]C[CT]GCGGTAATTCC_ACTTTCGTTCTTGAT[CT][AG]A
PRJNA385736	SRR5916875	1646	57756	-32	115.4167	46			2015-08-27	marine pelagic biome (ENVO_01000023)	marine layer (ENVO_01000295)	sea water (ENVO_00002149)	Pelagic	marine_water	18.6907	35.4611	0.22		CCAGCA[GC]C[CT]GCGGTAATTCC_ACTTTCGTTCTTGAT[CT][AG]A
PRJNA385736	SRR5916878	1985	61817	-12.4	130.768	0			2015-08-04	marine pelagic biome (ENVO_01000023)	marine layer (ENVO_01000295)	sea water (ENVO_00002149)	Pelagic	marine_water	25.8266	34.8413	0.22		CCAGCA[GC]C[CT]GCGGTAATTCC_ACTTTCGTTCTTGAT[CT][AG]A
PRJNA385736	SRR5916881	2252	85328	-12.4	130.768	0			2015-08-03	marine pelagic biome (ENVO_01000023)	marine layer (ENVO_01000295)	sea water (ENVO_00002149)	Pelagic	marine_water	25.7514	34.8498	0.22		CCAGCA[GC]C[CT]GCGGTAATTCC_ACTTTCGTTCTTGAT[CT][AG]A
PRJNA385736	SRR5916885	30	2977	-12.4	130.768	0			2015-08-03	marine pelagic biome (ENVO_01000023)	marine layer (ENVO_01000295)	sea water (ENVO_00002149)	Pelagic	marine_water	25.7018	34.8716	0.22		CCAGCA[GC]C[CT]GCGGTAATTCC_ACTTTCGTTCTTGAT[CT][AG]A
PRJNA385736	SRR5916890	1799	47163	-27.345	153.562	20			2015-10-27	marine pelagic biome (ENVO_01000023)	marine layer (ENVO_01000295)	sea water (ENVO_00002149)	Pelagic	marine_water	22.859	35.6317	0.22		CCAGCA[GC]C[CT]GCGGTAATTCC_ACTTTCGTTCTTGAT[CT][AG]A
PRJNA385736	SRR5916894	2489	59106	-27.345	153.562	30			2015-10-27	marine pelagic biome (ENVO_01000023)	marine layer (ENVO_01000295)	sea water (ENVO_00002149)	Pelagic	marine_water	22.7442	35.6279	0.22		CCAGCA[GC]C[CT]GCGGTAATTCC_ACTTTCGTTCTTGAT[CT][AG]A
PRJNA385736	SRR5916899	1392	32502	-34.1192	151.2267	50			2016-04-08	marine pelagic biome (ENVO_01000023)	marine layer (ENVO_01000295)	sea water (ENVO_00002149)	Pelagic	marine_water	20.5486	35.5995	0.22		CCAGCA[GC]C[CT]GCGGTAATTCC_ACTTTCGTTCTTGAT[CT][AG]A
PRJNA385736	SRR5916902	2209	54114	-34.1192	151.2267	25			2016-04-08	marine pelagic biome (ENVO_01000023)	marine layer (ENVO_01000295)	sea water (ENVO_00002149)	Pelagic	marine_water	22.2531	35.6672	0.22		CCAGCA[GC]C[CT]GCGGTAATTCC_ACTTTCGTTCTTGAT[CT][AG]A
PRJNA385736	SRR5916904	3698	134854	-34.1192	151.2267	0			2016-04-08	marine pelagic biome (ENVO_01000023)	marine layer (ENVO_01000295)	sea water (ENVO_00002149)	Pelagic	marine_water	22.2782	35.6715	0.22		CCAGCA[GC]C[CT]GCGGTAATTCC_ACTTTCGTTCTTGAT[CT][AG]A
PRJNA385736	SRR5916907	2616	104242	-34.1192	151.2267	10			2016-04-08	marine pelagic biome (ENVO_01000023)	marine layer (ENVO_01000295)	sea water (ENVO_00002149)	Pelagic	marine_water	22.291	35.6717	0.22		CCAGCA[GC]C[CT]GCGGTAATTCC_ACTTTCGTTCTTGAT[CT][AG]A
PRJNA385736	SRR5916909	46	61	-19.3085	147.6184	20			2015-08-23	marine pelagic biome (ENVO_01000023)	marine layer (ENVO_01000295)	sea water (ENVO_00002149)	Pelagic	marine_water	23.1763	35.5674	0.22		CCAGCA[GC]C[CT]GCGGTAATTCC_ACTTTCGTTCTTGAT[CT][AG]A
PRJNA385736	SRR5916913	808	71391	-19.3085	147.6184	20			2015-08-04	marine pelagic biome (ENVO_01000023)	marine layer (ENVO_01000295)	sea water (ENVO_00002149)	Pelagic	marine_water	22.9585	35.5283	0.22		CCAGCA[GC]C[CT]GCGGTAATTCC_ACTTTCGTTCTTGAT[CT][AG]A
PRJNA385736	SRR5916920	1793	86530	-19.3085	147.6184	20			2015-11-11	marine pelagic biome (ENVO_01000023)	marine layer (ENVO_01000295)	sea water (ENVO_00002149)	Pelagic	marine_water	26.628	35.7415	0.22		CCAGCA[GC]C[CT]GCGGTAATTCC_ACTTTCGTTCTTGAT[CT][AG]A
PRJNA385736	SRR5916922	3253	193071	-27.345	153.562	0			2015-07-31	marine pelagic biome (ENVO_01000023)	marine layer (ENVO_01000295)	sea water (ENVO_00002149)	Pelagic	marine_water	21.6591	35.6583	0.22		CCAGCA[GC]C[CT]GCGGTAATTCC_ACTTTCGTTCTTGAT[CT][AG]A
PRJNA385736	SRR5916931	2046	101978	-34.1192	151.2267	25			2015-07-23	marine pelagic biome (ENVO_01000023)	marine layer (ENVO_01000295)	sea water (ENVO_00002149)	Pelagic	marine_water	17.4436	35.5843	0.22		CCAGCA[GC]C[CT]GCGGTAATTCC_ACTTTCGTTCTTGAT[CT][AG]A
PRJNA385736	SRR5916935	1164	77383	-32	115.4167	10			2015-10-22	marine pelagic biome (ENVO_01000023)	marine layer (ENVO_01000295)	sea water (ENVO_00002149)	Pelagic	marine_water	19.5968	35.6097	0.22		CCAGCA[GC]C[CT]GCGGTAATTCC_ACTTTCGTTCTTGAT[CT][AG]A
PRJNA385736	SRR5916938	1071	59450	-32	115.4167	20			2015-10-22	marine pelagic biome (ENVO_01000023)	marine layer (ENVO_01000295)	sea water (ENVO_00002149)	Pelagic	marine_water	19.5931	35.6099	0.22		CCAGCA[GC]C[CT]GCGGTAATTCC_ACTTTCGTTCTTGAT[CT][AG]A
PRJNA385736	SRR5916945	4771	551578	-42.5967	148.2333	50			2015-04-21	marine pelagic biome (ENVO_01000023)	marine layer (ENVO_01000295)	sea water (ENVO_00002149)	Pelagic	marine_water			0.22		CCAGCA[GC]C[CT]GCGGTAATTCC_ACTTTCGTTCTTGAT[CT][AG]A
PRJNA385736	SRR5916946	1631	102232	-42.5967	148.2333	20			2015-10-01	marine pelagic biome (ENVO_01000023)	marine layer (ENVO_01000295)	sea water (ENVO_00002149)	Pelagic	marine_water	12.219	35.1631	0.22		CCAGCA[GC]C[CT]GCGGTAATTCC_ACTTTCGTTCTTGAT[CT][AG]A
PRJNA385736	SRR5916950	3069	100121	-42.5967	148.2333	0			2015-04-21	marine pelagic biome (ENVO_01000023)	marine layer (ENVO_01000295)	sea water (ENVO_00002149)	Pelagic	marine_water			0.22		CCAGCA[GC]C[CT]GCGGTAATTCC_ACTTTCGTTCTTGAT[CT][AG]A
PRJNA385736	SRR5916954	5280	406808	-34.1192	151.2267	100			2015-05-19	marine pelagic biome (ENVO_01000023)	marine layer (ENVO_01000295)	sea water (ENVO_00002149)	Pelagic	marine_water	18.3664	35.5079	0.22		CCAGCA[GC]C[CT]GCGGTAATTCC_ACTTTCGTTCTTGAT[CT][AG]A
PRJNA385736	SRR5916957	1709	118428	-42.5967	148.2333	10			2015-10-01	marine pelagic biome (ENVO_01000023)	marine layer (ENVO_01000295)	sea water (ENVO_00002149)	Pelagic	marine_water	12.2387	35.1609	0.22		CCAGCA[GC]C[CT]GCGGTAATTCC_ACTTTCGTTCTTGAT[CT][AG]A
PRJNA385736	SRR5916961	3772	276795	-42.5967	148.2333	85			2015-05-26	marine pelagic biome (ENVO_01000023)	marine layer (ENVO_01000295)	sea water (ENVO_00002149)	Pelagic	marine_water			0.22		CCAGCA[GC]C[CT]GCGGTAATTCC_ACTTTCGTTCTTGAT[CT][AG]A
PRJNA385736	SRR5916962	1518	48078	-32	115.4167	30			2015-09-24	marine pelagic biome (ENVO_01000023)	marine layer (ENVO_01000295)	sea water (ENVO_00002149)	Pelagic	marine_water	18.9465	35.5622	0.22		CCAGCA[GC]C[CT]GCGGTAATTCC_ACTTTCGTTCTTGAT[CT][AG]A
PRJNA385736	SRR5916969	2304	117624	-32	115.4167	20			2015-09-24	marine pelagic biome (ENVO_01000023)	marine layer (ENVO_01000295)	sea water (ENVO_00002149)	Pelagic	marine_water	18.966	35.5642	0.22		CCAGCA[GC]C[CT]GCGGTAATTCC_ACTTTCGTTCTTGAT[CT][AG]A
PRJNA385736	SRR5916971	2469	85341	-42.5967	148.2333	50			2015-05-26	marine pelagic biome (ENVO_01000023)	marine layer (ENVO_01000295)	sea water (ENVO_00002149)	Pelagic	marine_water			0.22		CCAGCA[GC]C[CT]GCGGTAATTCC_ACTTTCGTTCTTGAT[CT][AG]A
PRJNA385736	SRR5916975	2150	99274	-42.5967	148.2333	75			2015-05-26	marine pelagic biome (ENVO_01000023)	marine layer (ENVO_01000295)	sea water (ENVO_00002149)	Pelagic	marine_water			0.22		CCAGCA[GC]C[CT]GCGGTAATTCC_ACTTTCGTTCTTGAT[CT][AG]A
PRJNA385736	SRR5916983	2906	70930	-27.345	153.562	50			2015-05-28	marine pelagic biome (ENVO_01000023)	marine layer (ENVO_01000295)	sea water (ENVO_00002149)	Pelagic	marine_water	22.4828	35.6242	0.22		CCAGCA[GC]C[CT]GCGGTAATTCC_ACTTTCGTTCTTGAT[CT][AG]A
PRJNA385736	SRR5916987	2678	119539	-34.1192	151.2267	0			2015-06-30	marine pelagic biome (ENVO_01000023)	marine layer (ENVO_01000295)	sea water (ENVO_00002149)	Pelagic	marine_water	19.5935	35.6072	0.22		CCAGCA[GC]C[CT]GCGGTAATTCC_ACTTTCGTTCTTGAT[CT][AG]A
PRJNA385736	SRR5916989	2653	138004	-34.1192	151.2267	10			2015-06-30	marine pelagic biome (ENVO_01000023)	marine layer (ENVO_01000295)	sea water (ENVO_00002149)	Pelagic	marine_water	19.6111	35.6076	0.22		CCAGCA[GC]C[CT]GCGGTAATTCC_ACTTTCGTTCTTGAT[CT][AG]A
PRJNA385736	SRR5916990	1068	47259	-32	115.4167	30			2015-10-22	marine pelagic biome (ENVO_01000023)	marine layer (ENVO_01000295)	sea water (ENVO_00002149)	Pelagic	marine_water	19.591	35.6094	0.22		CCAGCA[GC]C[CT]GCGGTAATTCC_ACTTTCGTTCTTGAT[CT][AG]A
PRJNA385736	SRR5916995	826	52388	-32	115.4167	40			2015-10-22	marine pelagic biome (ENVO_01000023)	marine layer (ENVO_01000295)	sea water (ENVO_00002149)	Pelagic	marine_water	19.591	35.6093	0.22		CCAGCA[GC]C[CT]GCGGTAATTCC_ACTTTCGTTCTTGAT[CT][AG]A
PRJNA385736	SRR5917000	944	119382	-34.1192	151.2267	0			2015-10-13	marine pelagic biome (ENVO_01000023)	marine layer (ENVO_01000295)	sea water (ENVO_00002149)	Pelagic	marine_water	21.0046	35.6592	0.22		CCAGCA[GC]C[CT]GCGGTAATTCC_ACTTTCGTTCTTGAT[CT][AG]A
PRJNA385736	SRR5917003	1518	98175	-34.1192	151.2267	10			2015-10-13	marine pelagic biome (ENVO_01000023)	marine layer (ENVO_01000295)	sea water (ENVO_00002149)	Pelagic	marine_water	20.7646	35.6438	0.22		CCAGCA[GC]C[CT]GCGGTAATTCC_ACTTTCGTTCTTGAT[CT][AG]A
PRJNA385736	SRR5917008	1671	44181	-34.1192	151.2267	75			2015-11-15	marine pelagic biome (ENVO_01000023)	marine layer (ENVO_01000295)	sea water (ENVO_00002149)	Pelagic	marine_water	15.1456	35.3283	0.22		CCAGCA[GC]C[CT]GCGGTAATTCC_ACTTTCGTTCTTGAT[CT][AG]A
PRJNA385736	SRR5917013	2147	41314	-34.1192	151.2267	75			2015-08-19	marine pelagic biome (ENVO_01000023)	marine layer (ENVO_01000295)	sea water (ENVO_00002149)	Pelagic	marine_water	15.3886	35.4042	0.22		CCAGCA[GC]C[CT]GCGGTAATTCC_ACTTTCGTTCTTGAT[CT][AG]A
PRJNA385736	SRR5917018	1475	24401	-34.1192	151.2267	50			2015-08-19	marine pelagic biome (ENVO_01000023)	marine layer (ENVO_01000295)	sea water (ENVO_00002149)	Pelagic	marine_water	17.5254	35.5767	0.22		CCAGCA[GC]C[CT]GCGGTAATTCC_ACTTTCGTTCTTGAT[CT][AG]A
PRJNA385736	SRR5917024	1454	140642	-42.5967	148.2333	85			2015-10-01	marine pelagic biome (ENVO_01000023)	marine layer (ENVO_01000295)	sea water (ENVO_00002149)	Pelagic	marine_water	11.8211	35.1765	0.22		CCAGCA[GC]C[CT]GCGGTAATTCC_ACTTTCGTTCTTGAT[CT][AG]A
PRJNA385736	SRR5917029	1437	61640	-32	115.4167	0			2015-07-01	marine pelagic biome (ENVO_01000023)	marine layer (ENVO_01000295)	sea water (ENVO_00002149)	Pelagic	marine_water	19.7243	35.4362	0.22		CCAGCA[GC]C[CT]GCGGTAATTCC_ACTTTCGTTCTTGAT[CT][AG]A
PRJNA385736	SRR5917033	2031	68268	-32	115.4167	46			2015-07-01	marine pelagic biome (ENVO_01000023)	marine layer (ENVO_01000295)	sea water (ENVO_00002149)	Pelagic	marine_water	19.536	35.4398	0.22		CCAGCA[GC]C[CT]GCGGTAATTCC_ACTTTCGTTCTTGAT[CT][AG]A
PRJNA385736	SRR5917044	2259	141519	-34.1192	151.2267	50			2015-03-31	marine pelagic biome (ENVO_01000023)	marine layer (ENVO_01000295)	sea water (ENVO_00002149)	Pelagic	marine_water	19.7263	35.5794	0.22		CCAGCA[GC]C[CT]GCGGTAATTCC_ACTTTCGTTCTTGAT[CT][AG]A
PRJNA385736	SRR5917049	2127	116008	-34.1192	151.2267	75			2015-03-31	marine pelagic biome (ENVO_01000023)	marine layer (ENVO_01000295)	sea water (ENVO_00002149)	Pelagic	marine_water	17.8314	35.5233	0.22		CCAGCA[GC]C[CT]GCGGTAATTCC_ACTTTCGTTCTTGAT[CT][AG]A
PRJNA385736	SRR5917055	3399	136761	-42.5967	148.2333	20			2015-04-21	marine pelagic biome (ENVO_01000023)	marine layer (ENVO_01000295)	sea water (ENVO_00002149)	Pelagic	marine_water			0.22		CCAGCA[GC]C[CT]GCGGTAATTCC_ACTTTCGTTCTTGAT[CT][AG]A
PRJNA385736	SRR5917062	1974	98990	-42.5967	148.2333	85			2015-08-13	marine pelagic biome (ENVO_01000023)	marine layer (ENVO_01000295)	sea water (ENVO_00002149)	Pelagic	marine_water	11.3383	35.2937	0.22		CCAGCA[GC]C[CT]GCGGTAATTCC_ACTTTCGTTCTTGAT[CT][AG]A
PRJNA385736	SRR5917068	1740	72226	-42.5967	148.2333	75			2015-08-13	marine pelagic biome (ENVO_01000023)	marine layer (ENVO_01000295)	sea water (ENVO_00002149)	Pelagic	marine_water	11.741	35.2853	0.22		CCAGCA[GC]C[CT]GCGGTAATTCC_ACTTTCGTTCTTGAT[CT][AG]A
PRJNA385736	SRR5917074	2360	79555	-27.345	153.562	30			2015-06-24	marine pelagic biome (ENVO_01000023)	marine layer (ENVO_01000295)	sea water (ENVO_00002149)	Pelagic	marine_water			0.22		CCAGCA[GC]C[CT]GCGGTAATTCC_ACTTTCGTTCTTGAT[CT][AG]A
PRJNA385736	SRR5917076	2152	69956	-27.345	153.562	20			2015-06-24	marine pelagic biome (ENVO_01000023)	marine layer (ENVO_01000295)	sea water (ENVO_00002149)	Pelagic	marine_water			0.22		CCAGCA[GC]C[CT]GCGGTAATTCC_ACTTTCGTTCTTGAT[CT][AG]A
PRJNA385736	SRR5917080	2236	74213	-27.345	153.562	10			2015-06-24	marine pelagic biome (ENVO_01000023)	marine layer (ENVO_01000295)	sea water (ENVO_00002149)	Pelagic	marine_water			0.22		CCAGCA[GC]C[CT]GCGGTAATTCC_ACTTTCGTTCTTGAT[CT][AG]A
PRJNA385736	SRR5917083	1520	44750	-34.1192	151.2267	100			2015-07-23	marine pelagic biome (ENVO_01000023)	marine layer (ENVO_01000295)	sea water (ENVO_00002149)	Pelagic	marine_water	15.7622	35.4919	0.22		CCAGCA[GC]C[CT]GCGGTAATTCC_ACTTTCGTTCTTGAT[CT][AG]A
PRJNA385736	SRR5917085	1736	50673	-34.1192	151.2267	75			2015-07-23	marine pelagic biome (ENVO_01000023)	marine layer (ENVO_01000295)	sea water (ENVO_00002149)	Pelagic	marine_water	16.2564	35.5028	0.22		CCAGCA[GC]C[CT]GCGGTAATTCC_ACTTTCGTTCTTGAT[CT][AG]A
PRJNA385736	SRR5917093	2743	69926	-42.5967	148.2333	10			2015-04-21	marine pelagic biome (ENVO_01000023)	marine layer (ENVO_01000295)	sea water (ENVO_00002149)	Pelagic	marine_water			0.22		CCAGCA[GC]C[CT]GCGGTAATTCC_ACTTTCGTTCTTGAT[CT][AG]A
PRJNA385736	SRR5917094	1830	104680	-42.5967	148.2333	0			2015-07-23	marine pelagic biome (ENVO_01000023)	marine layer (ENVO_01000295)	sea water (ENVO_00002149)	Pelagic	marine_water	12.6745	35.3803	0.22		CCAGCA[GC]C[CT]GCGGTAATTCC_ACTTTCGTTCTTGAT[CT][AG]A
PRJNA385736	SRR5917100	1499	65221	-34.1192	151.2267	100			2015-08-19	marine pelagic biome (ENVO_01000023)	marine layer (ENVO_01000295)	sea water (ENVO_00002149)	Pelagic	marine_water	14.4976	35.3649	0.22		CCAGCA[GC]C[CT]GCGGTAATTCC_ACTTTCGTTCTTGAT[CT][AG]A
PRJNA385736	SRR5917110	2027	112551	-32	115.4167	10			2015-09-24	marine pelagic biome (ENVO_01000023)	marine layer (ENVO_01000295)	sea water (ENVO_00002149)	Pelagic	marine_water	19.0119	35.566	0.22		CCAGCA[GC]C[CT]GCGGTAATTCC_ACTTTCGTTCTTGAT[CT][AG]A
PRJNA385736	SRR5917111	2378	91912	-32	115.4167	0			2015-09-24	marine pelagic biome (ENVO_01000023)	marine layer (ENVO_01000295)	sea water (ENVO_00002149)	Pelagic	marine_water	19.0292	35.5661	0.22		CCAGCA[GC]C[CT]GCGGTAATTCC_ACTTTCGTTCTTGAT[CT][AG]A
PRJNA385736	SRR5917115	3967	203918	-27.345	153.562	0			2015-05-12	marine pelagic biome (ENVO_01000023)	marine layer (ENVO_01000295)	sea water (ENVO_00002149)	Pelagic	marine_water	24.3772	35.4883	0.22		CCAGCA[GC]C[CT]GCGGTAATTCC_ACTTTCGTTCTTGAT[CT][AG]A
PRJNA385736	SRR5917125	3187	141162	-27.345	153.562	40			2015-05-28	marine pelagic biome (ENVO_01000023)	marine layer (ENVO_01000295)	sea water (ENVO_00002149)	Pelagic	marine_water	22.4916	35.6271	0.22		CCAGCA[GC]C[CT]GCGGTAATTCC_ACTTTCGTTCTTGAT[CT][AG]A
PRJNA385736	SRR5917129	3116	82206	-27.345	153.562	30			2015-05-28	marine pelagic biome (ENVO_01000023)	marine layer (ENVO_01000295)	sea water (ENVO_00002149)	Pelagic	marine_water	22.4984	35.629	0.22		CCAGCA[GC]C[CT]GCGGTAATTCC_ACTTTCGTTCTTGAT[CT][AG]A
PRJNA385736	SRR5917138	1432	58978	-42.5967	148.2333	0			2015-08-13	marine pelagic biome (ENVO_01000023)	marine layer (ENVO_01000295)	sea water (ENVO_00002149)	Pelagic	marine_water	11.8629	35.2753	0.22		CCAGCA[GC]C[CT]GCGGTAATTCC_ACTTTCGTTCTTGAT[CT][AG]A
PRJNA385736	SRR5917141	1485	63522	-42.5967	148.2333	10			2015-08-13	marine pelagic biome (ENVO_01000023)	marine layer (ENVO_01000295)	sea water (ENVO_00002149)	Pelagic	marine_water	11.8587	35.2751	0.22		CCAGCA[GC]C[CT]GCGGTAATTCC_ACTTTCGTTCTTGAT[CT][AG]A
PRJNA385736	SRR5917144	2497	106236	-42.5967	148.2333	0			2015-05-26	marine pelagic biome (ENVO_01000023)	marine layer (ENVO_01000295)	sea water (ENVO_00002149)	Pelagic	marine_water			0.22		CCAGCA[GC]C[CT]GCGGTAATTCC_ACTTTCGTTCTTGAT[CT][AG]A
PRJNA385736	SRR5917148	1878	54567	-42.5967	148.2333	85			2015-04-21	marine pelagic biome (ENVO_01000023)	marine layer (ENVO_01000295)	sea water (ENVO_00002149)	Pelagic	marine_water			0.22		CCAGCA[GC]C[CT]GCGGTAATTCC_ACTTTCGTTCTTGAT[CT][AG]A
PRJNA385736	SRR5917152	2116	88263	-42.5967	148.2333	75			2015-04-21	marine pelagic biome (ENVO_01000023)	marine layer (ENVO_01000295)	sea water (ENVO_00002149)	Pelagic	marine_water			0.22		CCAGCA[GC]C[CT]GCGGTAATTCC_ACTTTCGTTCTTGAT[CT][AG]A
PRJNA385736	SRR5917154	1274	80626	-32	115.4167	10			2015-07-01	marine pelagic biome (ENVO_01000023)	marine layer (ENVO_01000295)	sea water (ENVO_00002149)	Pelagic	marine_water	19.7127	35.4314	0.22		CCAGCA[GC]C[CT]GCGGTAATTCC_ACTTTCGTTCTTGAT[CT][AG]A
PRJNA385736	SRR5917161	2149	115961	-32	115.4167	20			2015-07-01	marine pelagic biome (ENVO_01000023)	marine layer (ENVO_01000295)	sea water (ENVO_00002149)	Pelagic	marine_water	19.6051	35.437	0.22		CCAGCA[GC]C[CT]GCGGTAATTCC_ACTTTCGTTCTTGAT[CT][AG]A
PRJNA385736	SRR5917165	1391	87837	-34.1192	151.2267	0			2015-08-19	marine pelagic biome (ENVO_01000023)	marine layer (ENVO_01000295)	sea water (ENVO_00002149)	Pelagic	marine_water	18.8445	35.6503	0.22		CCAGCA[GC]C[CT]GCGGTAATTCC_ACTTTCGTTCTTGAT[CT][AG]A
PRJNA385736	SRR5917171	1110	47769	-32	115.4167	46			2015-10-22	marine pelagic biome (ENVO_01000023)	marine layer (ENVO_01000295)	sea water (ENVO_00002149)	Pelagic	marine_water	19.5928	35.6096	0.22		CCAGCA[GC]C[CT]GCGGTAATTCC_ACTTTCGTTCTTGAT[CT][AG]A
PRJNA385736	SRR5917178	2145	71445	-34.1192	151.2267	10			2015-03-31	marine pelagic biome (ENVO_01000023)	marine layer (ENVO_01000295)	sea water (ENVO_00002149)	Pelagic	marine_water	23.1657	35.6104	0.22		CCAGCA[GC]C[CT]GCGGTAATTCC_ACTTTCGTTCTTGAT[CT][AG]A
PRJNA385736	SRR5917181	2822	141154	-34.1192	151.2267	25			2015-03-31	marine pelagic biome (ENVO_01000023)	marine layer (ENVO_01000295)	sea water (ENVO_00002149)	Pelagic	marine_water	22.4868	35.5696	0.22		CCAGCA[GC]C[CT]GCGGTAATTCC_ACTTTCGTTCTTGAT[CT][AG]A
PRJNA385736	SRR5917182	408	2443	-34.1192	151.2267	50			2015-11-15	marine pelagic biome (ENVO_01000023)	marine layer (ENVO_01000295)	sea water (ENVO_00002149)	Pelagic	marine_water	16.3475	35.4215	0.22		CCAGCA[GC]C[CT]GCGGTAATTCC_ACTTTCGTTCTTGAT[CT][AG]A
PRJNA385736	SRR5917190	3053	162227	-27.345	153.562	30			2015-05-12	marine pelagic biome (ENVO_01000023)	marine layer (ENVO_01000295)	sea water (ENVO_00002149)	Pelagic	marine_water	24.0855	35.4711	0.22		CCAGCA[GC]C[CT]GCGGTAATTCC_ACTTTCGTTCTTGAT[CT][AG]A
PRJNA385736	SRR5917192	1388	18463	-27.345	153.562	40			2015-05-12	marine pelagic biome (ENVO_01000023)	marine layer (ENVO_01000295)	sea water (ENVO_00002149)	Pelagic	marine_water	24.0047	35.4706	0.22		CCAGCA[GC]C[CT]GCGGTAATTCC_ACTTTCGTTCTTGAT[CT][AG]A
PRJNA385736	SRR5917197	1028	92749	-42.5967	148.2333	20			2015-08-13	marine pelagic biome (ENVO_01000023)	marine layer (ENVO_01000295)	sea water (ENVO_00002149)	Pelagic	marine_water	11.8583	35.275	0.22		CCAGCA[GC]C[CT]GCGGTAATTCC_ACTTTCGTTCTTGAT[CT][AG]A
PRJNA385736	SRR5917201	2012	52624	-34.1192	151.2267	100			2015-11-15	marine pelagic biome (ENVO_01000023)	marine layer (ENVO_01000295)	sea water (ENVO_00002149)	Pelagic	marine_water	13.8402	35.2159	0.22		CCAGCA[GC]C[CT]GCGGTAATTCC_ACTTTCGTTCTTGAT[CT][AG]A
PRJNA385736	SRR5917208	1286	50495	-42.5967	148.2333	50			2015-08-13	marine pelagic biome (ENVO_01000023)	marine layer (ENVO_01000295)	sea water (ENVO_00002149)	Pelagic	marine_water	11.8587	35.2754	0.22		CCAGCA[GC]C[CT]GCGGTAATTCC_ACTTTCGTTCTTGAT[CT][AG]A
PRJNA385736	SRR5917212	3903	95021	-27.345	153.562	50			2015-06-24	marine pelagic biome (ENVO_01000023)	marine layer (ENVO_01000295)	sea water (ENVO_00002149)	Pelagic	marine_water			0.22		CCAGCA[GC]C[CT]GCGGTAATTCC_ACTTTCGTTCTTGAT[CT][AG]A
PRJNA385736	SRR5917216	2615	122405	-27.345	153.562	40			2015-06-24	marine pelagic biome (ENVO_01000023)	marine layer (ENVO_01000295)	sea water (ENVO_00002149)	Pelagic	marine_water			0.22		CCAGCA[GC]C[CT]GCGGTAATTCC_ACTTTCGTTCTTGAT[CT][AG]A
PRJNA385736	SRR5917221	1314	54471	-32	115.4167	46			2015-09-24	marine pelagic biome (ENVO_01000023)	marine layer (ENVO_01000295)	sea water (ENVO_00002149)	Pelagic	marine_water	17.848	35.5373	0.22		CCAGCA[GC]C[CT]GCGGTAATTCC_ACTTTCGTTCTTGAT[CT][AG]A
PRJNA385736	SRR5917227	2118	124062	-32	115.4167	40			2015-09-24	marine pelagic biome (ENVO_01000023)	marine layer (ENVO_01000295)	sea water (ENVO_00002149)	Pelagic	marine_water	17.8673	35.5374	0.22		CCAGCA[GC]C[CT]GCGGTAATTCC_ACTTTCGTTCTTGAT[CT][AG]A
PRJNA385736	SRR5917243	1660	80682	-42.5967	148.2333	85			2015-07-23	marine pelagic biome (ENVO_01000023)	marine layer (ENVO_01000295)	sea water (ENVO_00002149)	Pelagic	marine_water	12.2935	35.3218	0.22		CCAGCA[GC]C[CT]GCGGTAATTCC_ACTTTCGTTCTTGAT[CT][AG]A
PRJNA385736	SRR5917245	1998	100795	-34.1192	151.2267	10			2015-07-23	marine pelagic biome (ENVO_01000023)	marine layer (ENVO_01000295)	sea water (ENVO_00002149)	Pelagic	marine_water	17.5986	35.6044	0.22		CCAGCA[GC]C[CT]GCGGTAATTCC_ACTTTCGTTCTTGAT[CT][AG]A
PRJNA385736	SRR5917248	2676	68633	-27.345	153.562	20			2015-05-28	marine pelagic biome (ENVO_01000023)	marine layer (ENVO_01000295)	sea water (ENVO_00002149)	Pelagic	marine_water	22.4992	35.6299	0.22		CCAGCA[GC]C[CT]GCGGTAATTCC_ACTTTCGTTCTTGAT[CT][AG]A
PRJNA385736	SRR5917250	2125	55125	-27.345	153.562	10			2015-05-28	marine pelagic biome (ENVO_01000023)	marine layer (ENVO_01000295)	sea water (ENVO_00002149)	Pelagic	marine_water	22.5031	35.6301	0.22		CCAGCA[GC]C[CT]GCGGTAATTCC_ACTTTCGTTCTTGAT[CT][AG]A
PRJNA385736	SRR5917254	3791	301751	-27.345	153.562	0			2015-05-28	marine pelagic biome (ENVO_01000023)	marine layer (ENVO_01000295)	sea water (ENVO_00002149)	Pelagic	marine_water	22.5136	35.5938	0.22		CCAGCA[GC]C[CT]GCGGTAATTCC_ACTTTCGTTCTTGAT[CT][AG]A
PRJNA385736	SRR5917259	989	72714	-34.1192	151.2267	100			2015-10-13	marine pelagic biome (ENVO_01000023)	marine layer (ENVO_01000295)	sea water (ENVO_00002149)	Pelagic	marine_water	16.1469	35.3206	0.22		CCAGCA[GC]C[CT]GCGGTAATTCC_ACTTTCGTTCTTGAT[CT][AG]A
PRJNA385736	SRR5917261	704	193060	-34.1192	151.2267	75			2015-10-13	marine pelagic biome (ENVO_01000023)	marine layer (ENVO_01000295)	sea water (ENVO_00002149)	Pelagic	marine_water	17.5619	35.5836	0.22		CCAGCA[GC]C[CT]GCGGTAATTCC_ACTTTCGTTCTTGAT[CT][AG]A
PRJNA385736	SRR5917271	2574	99028	-42.5967	148.2333	10			2015-05-26	marine pelagic biome (ENVO_01000023)	marine layer (ENVO_01000295)	sea water (ENVO_00002149)	Pelagic	marine_water			0.22		CCAGCA[GC]C[CT]GCGGTAATTCC_ACTTTCGTTCTTGAT[CT][AG]A
PRJNA385736	SRR5917275	3215	199290	-42.5967	148.2333	20			2015-05-26	marine pelagic biome (ENVO_01000023)	marine layer (ENVO_01000295)	sea water (ENVO_00002149)	Pelagic	marine_water			0.22		CCAGCA[GC]C[CT]GCGGTAATTCC_ACTTTCGTTCTTGAT[CT][AG]A
PRJNA385736	SRR5917282	1005	58888	-34.1192	151.2267	0			2015-11-15	marine pelagic biome (ENVO_01000023)	marine layer (ENVO_01000295)	sea water (ENVO_00002149)	Pelagic	marine_water	20.0962	35.4489	0.22		CCAGCA[GC]C[CT]GCGGTAATTCC_ACTTTCGTTCTTGAT[CT][AG]A
PRJNA385736	SRR5917288	1751	90225	-42.5967	148.2333	50			2015-10-01	marine pelagic biome (ENVO_01000023)	marine layer (ENVO_01000295)	sea water (ENVO_00002149)	Pelagic	marine_water	12.1406	35.1734	0.22		CCAGCA[GC]C[CT]GCGGTAATTCC_ACTTTCGTTCTTGAT[CT][AG]A
PRJNA385736	SRR5917291	1301	94313	-42.5967	148.2333	75			2015-10-01	marine pelagic biome (ENVO_01000023)	marine layer (ENVO_01000295)	sea water (ENVO_00002149)	Pelagic	marine_water	11.9556	35.171	0.22		CCAGCA[GC]C[CT]GCGGTAATTCC_ACTTTCGTTCTTGAT[CT][AG]A
PRJNA385736	SRR5917294	3466	200952	-27.345	153.562	20			2015-05-12	marine pelagic biome (ENVO_01000023)	marine layer (ENVO_01000295)	sea water (ENVO_00002149)	Pelagic	marine_water	24.3645	35.4849	0.22		CCAGCA[GC]C[CT]GCGGTAATTCC_ACTTTCGTTCTTGAT[CT][AG]A
PRJNA385736	SRR5917302	1217	75692	-32	115.4167	0			2015-10-22	marine pelagic biome (ENVO_01000023)	marine layer (ENVO_01000295)	sea water (ENVO_00002149)	Pelagic	marine_water	19.6422	35.6101	0.22		CCAGCA[GC]C[CT]GCGGTAATTCC_ACTTTCGTTCTTGAT[CT][AG]A
PRJNA385736	SRR5917307	3798	387161	-27.345	153.562	10			2015-05-12	marine pelagic biome (ENVO_01000023)	marine layer (ENVO_01000295)	sea water (ENVO_00002149)	Pelagic	marine_water	24.3752	35.4866	0.22		CCAGCA[GC]C[CT]GCGGTAATTCC_ACTTTCGTTCTTGAT[CT][AG]A
PRJNA385736	SRR5917310	3976	251362	-34.1192	151.2267	75			2015-06-30	marine pelagic biome (ENVO_01000023)	marine layer (ENVO_01000295)	sea water (ENVO_00002149)	Pelagic	marine_water	17.0286	35.4723	0.22		CCAGCA[GC]C[CT]GCGGTAATTCC_ACTTTCGTTCTTGAT[CT][AG]A
PRJNA385736	SRR5917314	3888	326909	-34.1192	151.2267	100			2015-06-30	marine pelagic biome (ENVO_01000023)	marine layer (ENVO_01000295)	sea water (ENVO_00002149)	Pelagic	marine_water	16.2911	35.4525	0.22		CCAGCA[GC]C[CT]GCGGTAATTCC_ACTTTCGTTCTTGAT[CT][AG]A
PRJNA385736	SRR5917317	1079	55443	-34.1192	151.2267	0			2015-03-31	marine pelagic biome (ENVO_01000023)	marine layer (ENVO_01000295)	sea water (ENVO_00002149)	Pelagic	marine_water	23.1649	35.6102	0.22		CCAGCA[GC]C[CT]GCGGTAATTCC_ACTTTCGTTCTTGAT[CT][AG]A
PRJNA385736	SRR5917323	2472	98502	-27.345	153.562	0			2015-06-24	marine pelagic biome (ENVO_01000023)	marine layer (ENVO_01000295)	sea water (ENVO_00002149)	Pelagic	marine_water			0.22		CCAGCA[GC]C[CT]GCGGTAATTCC_ACTTTCGTTCTTGAT[CT][AG]A
PRJNA385736	SRR5917327	4235	387721	-27.345	153.562	50			2015-05-12	marine pelagic biome (ENVO_01000023)	marine layer (ENVO_01000295)	sea water (ENVO_00002149)	Pelagic	marine_water	23.2705	35.502	0.22		CCAGCA[GC]C[CT]GCGGTAATTCC_ACTTTCGTTCTTGAT[CT][AG]A
PRJNA385736	SRR5917329	1359	76216	-42.5967	148.2333	0			2015-10-01	marine pelagic biome (ENVO_01000023)	marine layer (ENVO_01000295)	sea water (ENVO_00002149)	Pelagic	marine_water	12.4167	35.3358	0.22		CCAGCA[GC]C[CT]GCGGTAATTCC_ACTTTCGTTCTTGAT[CT][AG]A
PRJNA385736	SRR5917333	2004	44463	-34.1192	151.2267	50			2015-06-30	marine pelagic biome (ENVO_01000023)	marine layer (ENVO_01000295)	sea water (ENVO_00002149)	Pelagic	marine_water	18.076	35.5395	0.22		CCAGCA[GC]C[CT]GCGGTAATTCC_ACTTTCGTTCTTGAT[CT][AG]A
PRJNA385736	SRR5917337	3000	201717	-34.1192	151.2267	25			2015-06-30	marine pelagic biome (ENVO_01000023)	marine layer (ENVO_01000295)	sea water (ENVO_00002149)	Pelagic	marine_water	19.0473	35.5473	0.22		CCAGCA[GC]C[CT]GCGGTAATTCC_ACTTTCGTTCTTGAT[CT][AG]A
PRJNA385736	SRR5917347	1430	117669	-34.1192	151.2267	0			2015-07-23	marine pelagic biome (ENVO_01000023)	marine layer (ENVO_01000295)	sea water (ENVO_00002149)	Pelagic	marine_water	17.5739	35.5915	0.22		CCAGCA[GC]C[CT]GCGGTAATTCC_ACTTTCGTTCTTGAT[CT][AG]A
PRJNA385736	SRR5917351	2020	58928	-34.1192	151.2267	50			2015-10-13	marine pelagic biome (ENVO_01000023)	marine layer (ENVO_01000295)	sea water (ENVO_00002149)	Pelagic	marine_water	18.5694	35.6285	0.22		CCAGCA[GC]C[CT]GCGGTAATTCC_ACTTTCGTTCTTGAT[CT][AG]A
PRJNA385736	SRR5917354	3004	87944	-34.1192	151.2267	25			2015-10-13	marine pelagic biome (ENVO_01000023)	marine layer (ENVO_01000295)	sea water (ENVO_00002149)	Pelagic	marine_water	19.4126	35.6508	0.22		CCAGCA[GC]C[CT]GCGGTAATTCC_ACTTTCGTTCTTGAT[CT][AG]A
PRJNA385736	SRR5917360	1444	59165	-34.1192	151.2267	25			2015-08-19	marine pelagic biome (ENVO_01000023)	marine layer (ENVO_01000295)	sea water (ENVO_00002149)	Pelagic	marine_water	18.8166	35.6544	0.22		CCAGCA[GC]C[CT]GCGGTAATTCC_ACTTTCGTTCTTGAT[CT][AG]A
PRJNA385736	SRR5917363	1125	78680	-34.1192	151.2267	10			2015-08-19	marine pelagic biome (ENVO_01000023)	marine layer (ENVO_01000295)	sea water (ENVO_00002149)	Pelagic	marine_water	18.8424	35.6566	0.22		CCAGCA[GC]C[CT]GCGGTAATTCC_ACTTTCGTTCTTGAT[CT][AG]A
PRJNA385736	SRR5917367	1092	82462	-42.5967	148.2333	75			2015-07-23	marine pelagic biome (ENVO_01000023)	marine layer (ENVO_01000295)	sea water (ENVO_00002149)	Pelagic	marine_water	12.2954	35.3221	0.22		CCAGCA[GC]C[CT]GCGGTAATTCC_ACTTTCGTTCTTGAT[CT][AG]A
PRJNA385736	SRR5917376	1410	73725	-42.5967	148.2333	50			2015-07-23	marine pelagic biome (ENVO_01000023)	marine layer (ENVO_01000295)	sea water (ENVO_00002149)	Pelagic	marine_water	12.4013	35.3304	0.22		CCAGCA[GC]C[CT]GCGGTAATTCC_ACTTTCGTTCTTGAT[CT][AG]A
PRJNA385736	SRR5917380	1839	82362	-32	115.4167	40			2015-07-01	marine pelagic biome (ENVO_01000023)	marine layer (ENVO_01000295)	sea water (ENVO_00002149)	Pelagic	marine_water	19.5419	35.438	0.22		CCAGCA[GC]C[CT]GCGGTAATTCC_ACTTTCGTTCTTGAT[CT][AG]A
PRJNA385736	SRR5917385	2198	101023	-32	115.4167	30			2015-07-01	marine pelagic biome (ENVO_01000023)	marine layer (ENVO_01000295)	sea water (ENVO_00002149)	Pelagic	marine_water	19.5568	35.4357	0.22		CCAGCA[GC]C[CT]GCGGTAATTCC_ACTTTCGTTCTTGAT[CT][AG]A
PRJNA385736	SRR5917396	1627	63138	-34.1192	151.2267	100			2015-03-31	marine pelagic biome (ENVO_01000023)	marine layer (ENVO_01000295)	sea water (ENVO_00002149)	Pelagic	marine_water	17.2563	35.4862	0.22		CCAGCA[GC]C[CT]GCGGTAATTCC_ACTTTCGTTCTTGAT[CT][AG]A
PRJNA385736	SRR5917403	1462	127872	-42.5967	148.2333	10			2015-07-23	marine pelagic biome (ENVO_01000023)	marine layer (ENVO_01000295)	sea water (ENVO_00002149)	Pelagic	marine_water	12.6643	35.3444	0.22		CCAGCA[GC]C[CT]GCGGTAATTCC_ACTTTCGTTCTTGAT[CT][AG]A
PRJNA385736	SRR5917408	1176	84945	-42.5967	148.2333	20			2015-07-23	marine pelagic biome (ENVO_01000023)	marine layer (ENVO_01000295)	sea water (ENVO_00002149)	Pelagic	marine_water	12.6614	35.3442	0.22		CCAGCA[GC]C[CT]GCGGTAATTCC_ACTTTCGTTCTTGAT[CT][AG]A
PRJNA385736	SRR5917413	1078	71571	-34.1192	151.2267	25			2015-11-15	marine pelagic biome (ENVO_01000023)	marine layer (ENVO_01000295)	sea water (ENVO_00002149)	Pelagic	marine_water	17.6232	35.3799	0.22		CCAGCA[GC]C[CT]GCGGTAATTCC_ACTTTCGTTCTTGAT[CT][AG]A
PRJNA385736	SRR5917418	1412	65177	-34.1192	151.2267	10			2015-11-15	marine pelagic biome (ENVO_01000023)	marine layer (ENVO_01000295)	sea water (ENVO_00002149)	Pelagic	marine_water	20.0705	35.4466	0.22		CCAGCA[GC]C[CT]GCGGTAATTCC_ACTTTCGTTCTTGAT[CT][AG]A
PRJNA385736	SRR5917419	2336	72809	-34.1192	151.2267	50			2015-07-23	marine pelagic biome (ENVO_01000023)	marine layer (ENVO_01000295)	sea water (ENVO_00002149)	Pelagic	marine_water	17.0351	35.5591	0.22		CCAGCA[GC]C[CT]GCGGTAATTCC_ACTTTCGTTCTTGAT[CT][AG]A
PRJNA385736	SRR5917430	1920	28476	-32.46478	153.70427	120			2016-09-17	marine pelagic biome (ENVO_01000023)	marine layer (ENVO_01000295)	sea water (ENVO_00002149)	Pelagic	marine_water	19.197111	35.72023	0.22		CCAGCA[GC]C[CT]GCGGTAATTCC_ACTTTCGTTCTTGAT[CT][AG]A
PRJNA385736	SRR5917434	45	264	-29.16038	154.47698	1000			2016-09-18	marine pelagic biome (ENVO_01000023)	marine layer (ENVO_01000295)	sea water (ENVO_00002149)	Pelagic	marine_water	5.633421	34.43812	0.22		CCAGCA[GC]C[CT]GCGGTAATTCC_ACTTTCGTTCTTGAT[CT][AG]A
PRJNA385736	SRR5917435	680	55446	-29.161	154.47685	750			2016-09-18	marine pelagic biome (ENVO_01000023)	marine layer (ENVO_01000295)	sea water (ENVO_00002149)	Pelagic	marine_water	8.056939	34.566352	0.22		CCAGCA[GC]C[CT]GCGGTAATTCC_ACTTTCGTTCTTGAT[CT][AG]A
PRJNA385736	SRR5917440	3246	70749	-32.46478	153.70427	260			2016-09-17	marine pelagic biome (ENVO_01000023)	marine layer (ENVO_01000295)	sea water (ENVO_00002149)	Pelagic	marine_water	17.340798	35.600096	0.22		CCAGCA[GC]C[CT]GCGGTAATTCC_ACTTTCGTTCTTGAT[CT][AG]A
PRJNA385736	SRR5917445	599	28872	-32.56103	153.11935	1000			2016-09-15	marine pelagic biome (ENVO_01000023)	marine layer (ENVO_01000295)	sea water (ENVO_00002149)	Pelagic	marine_water	5.221169	34.449441	0.22		CCAGCA[GC]C[CT]GCGGTAATTCC_ACTTTCGTTCTTGAT[CT][AG]A
PRJNA385736	SRR5917449	1600	74299	-32.58607	153.07025	0			2016-09-15	marine pelagic biome (ENVO_01000023)	marine layer (ENVO_01000295)	sea water (ENVO_00002149)	Pelagic	marine_water	22.254786	35.683484	0.22		CCAGCA[GC]C[CT]GCGGTAATTCC_ACTTTCGTTCTTGAT[CT][AG]A
PRJNA385736	SRR5917452	1870	75606	-32.58278	153.07347	250			2016-09-15	marine pelagic biome (ENVO_01000023)	marine layer (ENVO_01000295)	sea water (ENVO_00002149)	Pelagic	marine_water	16.515868	35.433226	0.22		CCAGCA[GC]C[CT]GCGGTAATTCC_ACTTTCGTTCTTGAT[CT][AG]A
PRJNA385736	SRR5917456	2111	49735	-32.58145	153.07512	500			2016-09-15	marine pelagic biome (ENVO_01000023)	marine layer (ENVO_01000295)	sea water (ENVO_00002149)	Pelagic	marine_water	10.360833	34.829044	0.22		CCAGCA[GC]C[CT]GCGGTAATTCC_ACTTTCGTTCTTGAT[CT][AG]A
PRJNA385736	SRR5917459	1551	42216	-32.58083	153.0763	750			2016-09-15	marine pelagic biome (ENVO_01000023)	marine layer (ENVO_01000295)	sea water (ENVO_00002149)	Pelagic	marine_water	7.31286	34.504912	0.22		CCAGCA[GC]C[CT]GCGGTAATTCC_ACTTTCGTTCTTGAT[CT][AG]A
PRJNA385736	SRR5917461	1520	47171	-31.6475	153.31838	0			2016-09-14	marine pelagic biome (ENVO_01000023)	marine layer (ENVO_01000295)	sea water (ENVO_00002149)	Pelagic	marine_water	22.269029	35.663112	0.22		CCAGCA[GC]C[CT]GCGGTAATTCC_ACTTTCGTTCTTGAT[CT][AG]A
PRJNA385736	SRR5917465	394	52240	-31.49607	153.32898	500			2016-09-13	marine pelagic biome (ENVO_01000023)	marine layer (ENVO_01000295)	sea water (ENVO_00002149)	Pelagic	marine_water	10.236975	34.788903	0.22		CCAGCA[GC]C[CT]GCGGTAATTCC_ACTTTCGTTCTTGAT[CT][AG]A
PRJNA385736	SRR5917466	330	64979	-31.4942	153.32945	750			2016-09-13	marine pelagic biome (ENVO_01000023)	marine layer (ENVO_01000295)	sea water (ENVO_00002149)	Pelagic	marine_water	6.768355	34.475687	0.22		CCAGCA[GC]C[CT]GCGGTAATTCC_ACTTTCGTTCTTGAT[CT][AG]A
PRJNA385736	SRR5917471	1594	54316	-31.492	153.32997	1000			2016-09-13	marine pelagic biome (ENVO_01000023)	marine layer (ENVO_01000295)	sea water (ENVO_00002149)	Pelagic	marine_water	4.884842	34.458185	0.22		CCAGCA[GC]C[CT]GCGGTAATTCC_ACTTTCGTTCTTGAT[CT][AG]A
PRJNA385736	SRR5917473	1339	30229	-27.9994	153.78098	55			2016-09-19	marine pelagic biome (ENVO_01000023)	marine layer (ENVO_01000295)	sea water (ENVO_00002149)	Pelagic	marine_water	21.646223	35.709467	0.22		CCAGCA[GC]C[CT]GCGGTAATTCC_ACTTTCGTTCTTGAT[CT][AG]A
PRJNA385736	SRR5917476	1917	44230	-31.83712	153.31797	300			2016-09-14	marine pelagic biome (ENVO_01000023)	marine layer (ENVO_01000295)	sea water (ENVO_00002149)	Pelagic	marine_water	13.250548	35.121229	0.22		CCAGCA[GC]C[CT]GCGGTAATTCC_ACTTTCGTTCTTGAT[CT][AG]A
PRJNA385736	SRR5917479	2926	65784	-31.8379	153.31782	230			2016-09-14	marine pelagic biome (ENVO_01000023)	marine layer (ENVO_01000295)	sea water (ENVO_00002149)	Pelagic	marine_water	16.359449	35.400692	0.22		CCAGCA[GC]C[CT]GCGGTAATTCC_ACTTTCGTTCTTGAT[CT][AG]A
PRJNA385736	SRR5917482	1491	38878	-31.83948	153.31758	160			2016-09-14	marine pelagic biome (ENVO_01000023)	marine layer (ENVO_01000295)	sea water (ENVO_00002149)	Pelagic	marine_water	19.441414	35.613094	0.22		CCAGCA[GC]C[CT]GCGGTAATTCC_ACTTTCGTTCTTGAT[CT][AG]A
PRJNA385736	SRR5917484	1515	37390	-32.46577	153.39823	750			2016-09-17	marine pelagic biome (ENVO_01000023)	marine layer (ENVO_01000295)	sea water (ENVO_00002149)	Pelagic	marine_water	7.65157	34.537299	0.22		CCAGCA[GC]C[CT]GCGGTAATTCC_ACTTTCGTTCTTGAT[CT][AG]A
PRJNA385736	SRR5917491	1487	45746	-32.46597	153.39892	1000			2016-09-17	marine pelagic biome (ENVO_01000023)	marine layer (ENVO_01000295)	sea water (ENVO_00002149)	Pelagic	marine_water	5.506678	34.447318	0.22		CCAGCA[GC]C[CT]GCGGTAATTCC_ACTTTCGTTCTTGAT[CT][AG]A
PRJNA385736	SRR5917493	1310	35413	-32.29048	152.8761	0			2016-09-17	marine pelagic biome (ENVO_01000023)	marine layer (ENVO_01000295)	sea water (ENVO_00002149)	Pelagic	marine_water	21.346264	35.684907	0.22		CCAGCA[GC]C[CT]GCGGTAATTCC_ACTTTCGTTCTTGAT[CT][AG]A
PRJNA385736	SRR5917498	2882	54461	-33.00165	152.91018	55			2016-09-15	marine pelagic biome (ENVO_01000023)	marine layer (ENVO_01000295)	sea water (ENVO_00002149)	Pelagic	marine_water	20.909962	35.696805	0.22		CCAGCA[GC]C[CT]GCGGTAATTCC_ACTTTCGTTCTTGAT[CT][AG]A
PRJNA385736	SRR5917501	2155	67176	-33.00223	152.90942	40			2016-09-15	marine pelagic biome (ENVO_01000023)	marine layer (ENVO_01000295)	sea water (ENVO_00002149)	Pelagic	marine_water	21.763535	35.720339	0.22		CCAGCA[GC]C[CT]GCGGTAATTCC_ACTTTCGTTCTTGAT[CT][AG]A
PRJNA385736	SRR5917508	2441	62990	-32.47605	154.48067	215			2016-09-16	marine pelagic biome (ENVO_01000023)	marine layer (ENVO_01000295)	sea water (ENVO_00002149)	Pelagic	marine_water	16.764473	35.480672	0.22		CCAGCA[GC]C[CT]GCGGTAATTCC_ACTTTCGTTCTTGAT[CT][AG]A
PRJNA385736	SRR5917517	2069	37775	-32.46495	153.39562	55			2016-09-17	marine pelagic biome (ENVO_01000023)	marine layer (ENVO_01000295)	sea water (ENVO_00002149)	Pelagic	marine_water	21.061562	35.784266	0.22		CCAGCA[GC]C[CT]GCGGTAATTCC_ACTTTCGTTCTTGAT[CT][AG]A
PRJNA385736	SRR5917521	1788	44116	-32.46482	153.39515	0			2016-09-17	marine pelagic biome (ENVO_01000023)	marine layer (ENVO_01000295)	sea water (ENVO_00002149)	Pelagic	marine_water	22.04922	35.709981	0.22		CCAGCA[GC]C[CT]GCGGTAATTCC_ACTTTCGTTCTTGAT[CT][AG]A
PRJNA385736	SRR5917522	2333	39239	-32.46507	153.396	105			2016-09-17	marine pelagic biome (ENVO_01000023)	marine layer (ENVO_01000295)	sea water (ENVO_00002149)	Pelagic	marine_water	20.811704	35.777324	0.22		CCAGCA[GC]C[CT]GCGGTAATTCC_ACTTTCGTTCTTGAT[CT][AG]A
PRJNA385736	SRR5917524	1920	74471	-30.96323	153.39577	750			2016-09-13	marine pelagic biome (ENVO_01000023)	marine layer (ENVO_01000295)	sea water (ENVO_00002149)	Pelagic	marine_water	7.016674	34.483246	0.22		CCAGCA[GC]C[CT]GCGGTAATTCC_ACTTTCGTTCTTGAT[CT][AG]A
PRJNA385736	SRR5917529	2094	48645	-30.96422	153.39463	500			2016-09-13	marine pelagic biome (ENVO_01000023)	marine layer (ENVO_01000295)	sea water (ENVO_00002149)	Pelagic	marine_water	10.202538	34.782008	0.22		CCAGCA[GC]C[CT]GCGGTAATTCC_ACTTTCGTTCTTGAT[CT][AG]A
PRJNA385736	SRR5917530	2157	51395	-30.9655	153.39303	210			2016-09-13	marine pelagic biome (ENVO_01000023)	marine layer (ENVO_01000295)	sea water (ENVO_00002149)	Pelagic	marine_water	15.368963	35.321844	0.22		CCAGCA[GC]C[CT]GCGGTAATTCC_ACTTTCGTTCTTGAT[CT][AG]A
PRJNA385736	SRR5917533	1333	42191	-30.9626	153.39702	1000			2016-09-13	marine pelagic biome (ENVO_01000023)	marine layer (ENVO_01000295)	sea water (ENVO_00002149)	Pelagic	marine_water	5.210041	34.448578	0.22		CCAGCA[GC]C[CT]GCGGTAATTCC_ACTTTCGTTCTTGAT[CT][AG]A
PRJNA385736	SRR5917535	1020	19880	-32.56697	153.11782	60			2016-09-15	marine pelagic biome (ENVO_01000023)	marine layer (ENVO_01000295)	sea water (ENVO_00002149)	Pelagic	marine_water	21.008883	35.710526	0.22		CCAGCA[GC]C[CT]GCGGTAATTCC_ACTTTCGTTCTTGAT[CT][AG]A
PRJNA385736	SRR5917536	937	13902	-32.56725	153.11745	40			2016-09-15	marine pelagic biome (ENVO_01000023)	marine layer (ENVO_01000295)	sea water (ENVO_00002149)	Pelagic	marine_water	22.11861	35.700957	0.22		CCAGCA[GC]C[CT]GCGGTAATTCC_ACTTTCGTTCTTGAT[CT][AG]A
PRJNA385736	SRR5917541	871	30276	-32.5679	153.11665	0			2016-09-15	marine pelagic biome (ENVO_01000023)	marine layer (ENVO_01000295)	sea water (ENVO_00002149)	Pelagic	marine_water	22.169091	35.692521	0.22		CCAGCA[GC]C[CT]GCGGTAATTCC_ACTTTCGTTCTTGAT[CT][AG]A
PRJNA385736	SRR5917545	1017	35812	-32.56317	153.1194	750			2016-09-15	marine pelagic biome (ENVO_01000023)	marine layer (ENVO_01000295)	sea water (ENVO_00002149)	Pelagic	marine_water	7.177575	34.496606	0.22		CCAGCA[GC]C[CT]GCGGTAATTCC_ACTTTCGTTCTTGAT[CT][AG]A
PRJNA385736	SRR5917550	1818	56869	-32.4697	154.10308	1000			2016-09-16	marine pelagic biome (ENVO_01000023)	marine layer (ENVO_01000295)	sea water (ENVO_00002149)	Pelagic	marine_water	5.661969	34.447192	0.22		CCAGCA[GC]C[CT]GCGGTAATTCC_ACTTTCGTTCTTGAT[CT][AG]A
PRJNA385736	SRR5917554	1253	34021	-32.46452	153.70453	0			2016-09-17	marine pelagic biome (ENVO_01000023)	marine layer (ENVO_01000295)	sea water (ENVO_00002149)	Pelagic	marine_water	21.325226	35.778764	0.22		CCAGCA[GC]C[CT]GCGGTAATTCC_ACTTTCGTTCTTGAT[CT][AG]A
PRJNA385736	SRR5917558	1205	49176	-32.46477	153.70428	45			2016-09-17	marine pelagic biome (ENVO_01000023)	marine layer (ENVO_01000295)	sea water (ENVO_00002149)	Pelagic	marine_water	20.1869	35.757242	0.22		CCAGCA[GC]C[CT]GCGGTAATTCC_ACTTTCGTTCTTGAT[CT][AG]A
PRJNA385736	SRR5917560	1222	43213	-27.99938	153.78037	0			2016-09-19	marine pelagic biome (ENVO_01000023)	marine layer (ENVO_01000295)	sea water (ENVO_00002149)	Pelagic	marine_water	22.264929	35.671443	0.22		CCAGCA[GC]C[CT]GCGGTAATTCC_ACTTTCGTTCTTGAT[CT][AG]A
PRJNA385736	SRR5917561	2111	48696	-27.99938	153.78083	45			2016-09-19	marine pelagic biome (ENVO_01000023)	marine layer (ENVO_01000295)	sea water (ENVO_00002149)	Pelagic	marine_water	22.12821	35.683845	0.22		CCAGCA[GC]C[CT]GCGGTAATTCC_ACTTTCGTTCTTGAT[CT][AG]A
PRJNA385736	SRR5917563	2092	45579	-32.47488	154.481	500			2016-09-16	marine pelagic biome (ENVO_01000023)	marine layer (ENVO_01000295)	sea water (ENVO_00002149)	Pelagic	marine_water	10.739943	34.866941	0.22		CCAGCA[GC]C[CT]GCGGTAATTCC_ACTTTCGTTCTTGAT[CT][AG]A
PRJNA385736	SRR5917565	1938	41433	-33.0031	152.90832	0			2016-09-15	marine pelagic biome (ENVO_01000023)	marine layer (ENVO_01000295)	sea water (ENVO_00002149)	Pelagic	marine_water	21.782973	35.718617	0.22		CCAGCA[GC]C[CT]GCGGTAATTCC_ACTTTCGTTCTTGAT[CT][AG]A
PRJNA385736	SRR5917567	766	28126	-32.56445	153.11965	500			2016-09-15	marine pelagic biome (ENVO_01000023)	marine layer (ENVO_01000295)	sea water (ENVO_00002149)	Pelagic	marine_water	10.121208	34.795335	0.22		CCAGCA[GC]C[CT]GCGGTAATTCC_ACTTTCGTTCTTGAT[CT][AG]A
PRJNA385736	SRR5917570	739	26240	-32.56547	153.11933	260			2016-09-15	marine pelagic biome (ENVO_01000023)	marine layer (ENVO_01000295)	sea water (ENVO_00002149)	Pelagic	marine_water	16.166704	35.435026	0.22		CCAGCA[GC]C[CT]GCGGTAATTCC_ACTTTCGTTCTTGAT[CT][AG]A
PRJNA385736	SRR5917572	1325	42592	-32.75825	152.98702	60			2016-09-15	marine pelagic biome (ENVO_01000023)	marine layer (ENVO_01000295)	sea water (ENVO_00002149)	Pelagic	marine_water	22.037356	35.707766	0.22		CCAGCA[GC]C[CT]GCGGTAATTCC_ACTTTCGTTCTTGAT[CT][AG]A
PRJNA385736	SRR5917577	1120	43568	-32.75928	152.98602	0			2016-09-15	marine pelagic biome (ENVO_01000023)	marine layer (ENVO_01000295)	sea water (ENVO_00002149)	Pelagic	marine_water	22.131645	35.698013	0.22		CCAGCA[GC]C[CT]GCGGTAATTCC_ACTTTCGTTCTTGAT[CT][AG]A
PRJNA385736	SRR5917578	1419	35308	-32.57998	153.07755	1000			2016-09-15	marine pelagic biome (ENVO_01000023)	marine layer (ENVO_01000295)	sea water (ENVO_00002149)	Pelagic	marine_water	5.28905	34.448149	0.22		CCAGCA[GC]C[CT]GCGGTAATTCC_ACTTTCGTTCTTGAT[CT][AG]A
PRJNA385736	SRR5917583	1841	40655	-32.47638	154.48045	125			2016-09-16	marine pelagic biome (ENVO_01000023)	marine layer (ENVO_01000295)	sea water (ENVO_00002149)	Pelagic	marine_water	18.81712	35.72318	0.22		CCAGCA[GC]C[CT]GCGGTAATTCC_ACTTTCGTTCTTGAT[CT][AG]A
PRJNA385736	SRR5917584	2083	45108	-31.64283	153.31958	140			2016-09-14	marine pelagic biome (ENVO_01000023)	marine layer (ENVO_01000295)	sea water (ENVO_00002149)	Pelagic	marine_water	19.810673	35.666855	0.22		CCAGCA[GC]C[CT]GCGGTAATTCC_ACTTTCGTTCTTGAT[CT][AG]A
PRJNA385736	SRR5917586	2898	83517	-31.64578	153.3189	60			2016-09-14	marine pelagic biome (ENVO_01000023)	marine layer (ENVO_01000295)	sea water (ENVO_00002149)	Pelagic	marine_water	21.246087	35.790175	0.22		CCAGCA[GC]C[CT]GCGGTAATTCC_ACTTTCGTTCTTGAT[CT][AG]A
PRJNA385736	SRR5917593	3028	61285	-31.64423	153.3193	100			2016-09-14	marine pelagic biome (ENVO_01000023)	marine layer (ENVO_01000295)	sea water (ENVO_00002149)	Pelagic	marine_water	20.550112	35.772099	0.22		CCAGCA[GC]C[CT]GCGGTAATTCC_ACTTTCGTTCTTGAT[CT][AG]A
PRJNA385736	SRR5917595	615	34765	-31.97282	153.30048	750			2016-09-14	marine pelagic biome (ENVO_01000023)	marine layer (ENVO_01000295)	sea water (ENVO_00002149)	Pelagic	marine_water	6.898014	34.484693	0.22		CCAGCA[GC]C[CT]GCGGTAATTCC_ACTTTCGTTCTTGAT[CT][AG]A
PRJNA385736	SRR5917597	2630	51005	-31.97708	153.29882	235			2016-09-14	marine pelagic biome (ENVO_01000023)	marine layer (ENVO_01000295)	sea water (ENVO_00002149)	Pelagic	marine_water	16.790145	35.430926	0.22		CCAGCA[GC]C[CT]GCGGTAATTCC_ACTTTCGTTCTTGAT[CT][AG]A
PRJNA385736	SRR5917604	2402	60314	-31.97462	153.29977	500			2016-09-14	marine pelagic biome (ENVO_01000023)	marine layer (ENVO_01000295)	sea water (ENVO_00002149)	Pelagic	marine_water	9.750181	34.748461	0.22		CCAGCA[GC]C[CT]GCGGTAATTCC_ACTTTCGTTCTTGAT[CT][AG]A
PRJNA385736	SRR5917608	35	374	-30.80902	153.44985	350			2016-09-13	marine pelagic biome (ENVO_01000023)	marine layer (ENVO_01000295)	sea water (ENVO_00002149)	Pelagic	marine_water	11.960007	34.977773	0.22		CCAGCA[GC]C[CT]GCGGTAATTCC_ACTTTCGTTCTTGAT[CT][AG]A
PRJNA385736	SRR5917611	393	45696	-30.81007	153.44847	210			2016-09-13	marine pelagic biome (ENVO_01000023)	marine layer (ENVO_01000295)	sea water (ENVO_00002149)	Pelagic	marine_water	14.573783	35.241741	0.22		CCAGCA[GC]C[CT]GCGGTAATTCC_ACTTTCGTTCTTGAT[CT][AG]A
PRJNA385736	SRR5917613	1806	71918	-30.81132	153.44695	100			2016-09-13	marine pelagic biome (ENVO_01000023)	marine layer (ENVO_01000295)	sea water (ENVO_00002149)	Pelagic	marine_water	20.097598	35.623705	0.22		CCAGCA[GC]C[CT]GCGGTAATTCC_ACTTTCGTTCTTGAT[CT][AG]A
PRJNA385736	SRR5917616	1178	25839	-30.8106	153.44785	160			2016-09-13	marine pelagic biome (ENVO_01000023)	marine layer (ENVO_01000295)	sea water (ENVO_00002149)	Pelagic	marine_water	16.204241	35.395888	0.22		CCAGCA[GC]C[CT]GCGGTAATTCC_ACTTTCGTTCTTGAT[CT][AG]A
PRJNA385736	SRR5917618	1763	38469	-29.1618	154.47668	500			2016-09-18	marine pelagic biome (ENVO_01000023)	marine layer (ENVO_01000295)	sea water (ENVO_00002149)	Pelagic	marine_water	12.571852	35.054504	0.22		CCAGCA[GC]C[CT]GCGGTAATTCC_ACTTTCGTTCTTGAT[CT][AG]A
PRJNA385736	SRR5917621	1226	58300	-32.2898	152.87682	35			2016-09-17	marine pelagic biome (ENVO_01000023)	marine layer (ENVO_01000295)	sea water (ENVO_00002149)	Pelagic	marine_water	20.352804	35.708539	0.22		CCAGCA[GC]C[CT]GCGGTAATTCC_ACTTTCGTTCTTGAT[CT][AG]A
PRJNA385736	SRR5917626	1647	34554	-32.28938	152.87725	55			2016-09-17	marine pelagic biome (ENVO_01000023)	marine layer (ENVO_01000295)	sea water (ENVO_00002149)	Pelagic	marine_water	20.103165	35.684263	0.22		CCAGCA[GC]C[CT]GCGGTAATTCC_ACTTTCGTTCTTGAT[CT][AG]A
PRJNA385736	SRR5917630	2997	70466	-32.99918	152.91313	260			2016-09-15	marine pelagic biome (ENVO_01000023)	marine layer (ENVO_01000295)	sea water (ENVO_00002149)	Pelagic	marine_water	17.025274	35.597983	0.22		CCAGCA[GC]C[CT]GCGGTAATTCC_ACTTTCGTTCTTGAT[CT][AG]A
PRJNA385736	SRR5917631	2821	51549	-33.00088	152.91118	120			2016-09-15	marine pelagic biome (ENVO_01000023)	marine layer (ENVO_01000295)	sea water (ENVO_00002149)	Pelagic	marine_water	20.088749	35.740738	0.22		CCAGCA[GC]C[CT]GCGGTAATTCC_ACTTTCGTTCTTGAT[CT][AG]A
PRJNA385736	SRR5917634	2578	52422	-32.99705	152.9155	500			2016-09-15	marine pelagic biome (ENVO_01000023)	marine layer (ENVO_01000295)	sea water (ENVO_00002149)	Pelagic	marine_water	11.223469	34.91782	0.22		CCAGCA[GC]C[CT]GCGGTAATTCC_ACTTTCGTTCTTGAT[CT][AG]A
PRJNA385736	SRR5917637	1603	51290	-32.47668	154.4801	60			2016-09-16	marine pelagic biome (ENVO_01000023)	marine layer (ENVO_01000295)	sea water (ENVO_00002149)	Pelagic	marine_water	19.244216	35.734067	0.22		CCAGCA[GC]C[CT]GCGGTAATTCC_ACTTTCGTTCTTGAT[CT][AG]A
PRJNA385736	SRR5917641	760	52919	-32.4771	154.47957	0			2016-09-16	marine pelagic biome (ENVO_01000023)	marine layer (ENVO_01000295)	sea water (ENVO_00002149)	Pelagic	marine_water	19.619317	35.768523	0.22		CCAGCA[GC]C[CT]GCGGTAATTCC_ACTTTCGTTCTTGAT[CT][AG]A
PRJNA385736	SRR5917645	3042	76047	-33.0468	152.87945	300			2016-09-16	marine pelagic biome (ENVO_01000023)	marine layer (ENVO_01000295)	sea water (ENVO_00002149)	Pelagic	marine_water	15.731354	35.352933	0.22		CCAGCA[GC]C[CT]GCGGTAATTCC_ACTTTCGTTCTTGAT[CT][AG]A
PRJNA385736	SRR5917649	1161	57660	-31.50755	153.32722	0			2016-09-13	marine pelagic biome (ENVO_01000023)	marine layer (ENVO_01000295)	sea water (ENVO_00002149)	Pelagic	marine_water	22.363065	35.677703	0.22		CCAGCA[GC]C[CT]GCGGTAATTCC_ACTTTCGTTCTTGAT[CT][AG]A
PRJNA385736	SRR5917653	2121	68271	-31.50437	153.32755	60			2016-09-13	marine pelagic biome (ENVO_01000023)	marine layer (ENVO_01000295)	sea water (ENVO_00002149)	Pelagic	marine_water	21.252687	35.792438	0.22		CCAGCA[GC]C[CT]GCGGTAATTCC_ACTTTCGTTCTTGAT[CT][AG]A
PRJNA385736	SRR5917659	1981	45116	-32.47133	153.17083	750			2016-09-14	marine pelagic biome (ENVO_01000023)	marine layer (ENVO_01000295)	sea water (ENVO_00002149)	Pelagic	marine_water	7.200722	34.501504	0.22		CCAGCA[GC]C[CT]GCGGTAATTCC_ACTTTCGTTCTTGAT[CT][AG]A
PRJNA385736	SRR5917666	2199	49132	-32.47192	153.1694	500			2016-09-14	marine pelagic biome (ENVO_01000023)	marine layer (ENVO_01000295)	sea water (ENVO_00002149)	Pelagic	marine_water	10.020512	34.780667	0.22		CCAGCA[GC]C[CT]GCGGTAATTCC_ACTTTCGTTCTTGAT[CT][AG]A
PRJNA385736	SRR5917668	2848	48606	-33.04738	152.8788	260			2016-09-16	marine pelagic biome (ENVO_01000023)	marine layer (ENVO_01000295)	sea water (ENVO_00002149)	Pelagic	marine_water	17.078292	35.563855	0.22		CCAGCA[GC]C[CT]GCGGTAATTCC_ACTTTCGTTCTTGAT[CT][AG]A
PRJNA385736	SRR5917672	1682	48274	-32.47087	153.17248	1000			2016-09-14	marine pelagic biome (ENVO_01000023)	marine layer (ENVO_01000295)	sea water (ENVO_00002149)	Pelagic	marine_water	5.228558	34.449404	0.22		CCAGCA[GC]C[CT]GCGGTAATTCC_ACTTTCGTTCTTGAT[CT][AG]A
PRJNA385736	SRR5917673	2410	41097	-33.04868	152.87725	60			2016-09-16	marine pelagic biome (ENVO_01000023)	marine layer (ENVO_01000295)	sea water (ENVO_00002149)	Pelagic	marine_water	21.142844	35.702107	0.22		CCAGCA[GC]C[CT]GCGGTAATTCC_ACTTTCGTTCTTGAT[CT][AG]A
PRJNA385736	SRR5917675	2579	71709	-32.47202	154.10265	250			2016-09-16	marine pelagic biome (ENVO_01000023)	marine layer (ENVO_01000295)	sea water (ENVO_00002149)	Pelagic	marine_water	15.026446	35.374819	0.22		CCAGCA[GC]C[CT]GCGGTAATTCC_ACTTTCGTTCTTGAT[CT][AG]A
PRJNA385736	SRR5917679	2271	55146	-32.47155	154.10273	500			2016-09-16	marine pelagic biome (ENVO_01000023)	marine layer (ENVO_01000295)	sea water (ENVO_00002149)	Pelagic	marine_water	10.202166	34.803201	0.22		CCAGCA[GC]C[CT]GCGGTAATTCC_ACTTTCGTTCTTGAT[CT][AG]A
PRJNA385736	SRR5917684	1685	40039	-32.47075	154.1029	750			2016-09-16	marine pelagic biome (ENVO_01000023)	marine layer (ENVO_01000295)	sea water (ENVO_00002149)	Pelagic	marine_water	7.604184	34.529878	0.22		CCAGCA[GC]C[CT]GCGGTAATTCC_ACTTTCGTTCTTGAT[CT][AG]A
PRJNA385736	SRR5917687	1391	40768	-29.16375	154.4763	0			2016-09-18	marine pelagic biome (ENVO_01000023)	marine layer (ENVO_01000295)	sea water (ENVO_00002149)	Pelagic	marine_water	22.518862	35.673227	0.22		CCAGCA[GC]C[CT]GCGGTAATTCC_ACTTTCGTTCTTGAT[CT][AG]A
PRJNA385736	SRR5917694	1651	22248	-32.75725	152.98773	120			2016-09-15	marine pelagic biome (ENVO_01000023)	marine layer (ENVO_01000295)	sea water (ENVO_00002149)	Pelagic	marine_water	20.317302	35.771177	0.22		CCAGCA[GC]C[CT]GCGGTAATTCC_ACTTTCGTTCTTGAT[CT][AG]A
PRJNA385736	SRR5917695	2329	73565	-32.75583	152.98858	260			2016-09-15	marine pelagic biome (ENVO_01000023)	marine layer (ENVO_01000295)	sea water (ENVO_00002149)	Pelagic	marine_water	16.303594	35.44825	0.22		CCAGCA[GC]C[CT]GCGGTAATTCC_ACTTTCGTTCTTGAT[CT][AG]A
PRJNA385736	SRR5917697	2047	46007	-32.75765	152.98745	90			2016-09-15	marine pelagic biome (ENVO_01000023)	marine layer (ENVO_01000295)	sea water (ENVO_00002149)	Pelagic	marine_water	20.710474	35.706362	0.22		CCAGCA[GC]C[CT]GCGGTAATTCC_ACTTTCGTTCTTGAT[CT][AG]A
PRJNA385736	SRR5917702	2209	37934	-32.47397	154.10185	100			2016-09-17	marine pelagic biome (ENVO_01000023)	marine layer (ENVO_01000295)	sea water (ENVO_00002149)	Pelagic	marine_water	16.883297	35.616645	0.22		CCAGCA[GC]C[CT]GCGGTAATTCC_ACTTTCGTTCTTGAT[CT][AG]A
PRJNA385736	SRR5917707	1392	50118	-32.4743	154.10173	35			2016-09-17	marine pelagic biome (ENVO_01000023)	marine layer (ENVO_01000295)	sea water (ENVO_00002149)	Pelagic	marine_water	18.795698	35.683102	0.22		CCAGCA[GC]C[CT]GCGGTAATTCC_ACTTTCGTTCTTGAT[CT][AG]A
PRJNA385736	SRR5917709	2304	51503	-29.16345	154.47633	100			2016-09-18	marine pelagic biome (ENVO_01000023)	marine layer (ENVO_01000295)	sea water (ENVO_00002149)	Pelagic	marine_water	20.877985	35.784477	0.22		CCAGCA[GC]C[CT]GCGGTAATTCC_ACTTTCGTTCTTGAT[CT][AG]A
PRJNA385736	SRR5917710	2633	44998	-32.47335	154.10213	160			2016-09-16	marine pelagic biome (ENVO_01000023)	marine layer (ENVO_01000295)	sea water (ENVO_00002149)	Pelagic	marine_water	15.89057	35.416312	0.22		CCAGCA[GC]C[CT]GCGGTAATTCC_ACTTTCGTTCTTGAT[CT][AG]A
PRJNA385736	SRR5917712	1386	41600	-31.63705	153.32092	750			2016-09-14	marine pelagic biome (ENVO_01000023)	marine layer (ENVO_01000295)	sea water (ENVO_00002149)	Pelagic	marine_water	6.800804	34.470771	0.22		CCAGCA[GC]C[CT]GCGGTAATTCC_ACTTTCGTTCTTGAT[CT][AG]A
PRJNA385736	SRR5917715	2056	63871	-31.6391	153.32038	500			2016-09-14	marine pelagic biome (ENVO_01000023)	marine layer (ENVO_01000295)	sea water (ENVO_00002149)	Pelagic	marine_water	10.258616	34.795309	0.22		CCAGCA[GC]C[CT]GCGGTAATTCC_ACTTTCGTTCTTGAT[CT][AG]A
PRJNA385736	SRR5917718	2225	46504	-31.64053	153.32	300			2016-09-14	marine pelagic biome (ENVO_01000023)	marine layer (ENVO_01000295)	sea water (ENVO_00002149)	Pelagic	marine_water	14.431902	35.229146	0.22		CCAGCA[GC]C[CT]GCGGTAATTCC_ACTTTCGTTCTTGAT[CT][AG]A
PRJNA385736	SRR5917723	1553	58297	-31.97792	153.29853	165			2016-09-14	marine pelagic biome (ENVO_01000023)	marine layer (ENVO_01000295)	sea water (ENVO_00002149)	Pelagic	marine_water	19.573992	35.624931	0.22		CCAGCA[GC]C[CT]GCGGTAATTCC_ACTTTCGTTCTTGAT[CT][AG]A
PRJNA385736	SRR5917726	1295	51322	-31.98255	153.29698	0			2016-09-14	marine pelagic biome (ENVO_01000023)	marine layer (ENVO_01000295)	sea water (ENVO_00002149)	Pelagic	marine_water	21.918146	35.677671	0.22		CCAGCA[GC]C[CT]GCGGTAATTCC_ACTTTCGTTCTTGAT[CT][AG]A
PRJNA385736	SRR5917727	2195	61954	-31.9805	153.2977	55			2016-09-14	marine pelagic biome (ENVO_01000023)	marine layer (ENVO_01000295)	sea water (ENVO_00002149)	Pelagic	marine_water	21.717123	35.718662	0.22		CCAGCA[GC]C[CT]GCGGTAATTCC_ACTTTCGTTCTTGAT[CT][AG]A
PRJNA385736	SRR5917732	2719	41103	-31.97872	153.29822	110			2016-09-14	marine pelagic biome (ENVO_01000023)	marine layer (ENVO_01000295)	sea water (ENVO_00002149)	Pelagic	marine_water	20.699464	35.786503	0.22		CCAGCA[GC]C[CT]GCGGTAATTCC_ACTTTCGTTCTTGAT[CT][AG]A
PRJNA385736	SRR5917733	1743	51207	-30.96993	153.38978	0			2016-09-13	marine pelagic biome (ENVO_01000023)	marine layer (ENVO_01000295)	sea water (ENVO_00002149)	Pelagic	marine_water	22.510018	35.652978	0.22		CCAGCA[GC]C[CT]GCGGTAATTCC_ACTTTCGTTCTTGAT[CT][AG]A
PRJNA385736	SRR5917737	1840	61179	-30.80855	153.45238	750			2016-09-13	marine pelagic biome (ENVO_01000023)	marine layer (ENVO_01000295)	sea water (ENVO_00002149)	Pelagic	marine_water	6.856847	34.477207	0.22		CCAGCA[GC]C[CT]GCGGTAATTCC_ACTTTCGTTCTTGAT[CT][AG]A
PRJNA385736	SRR5917740	1290	42391	-30.80827	153.45375	1000			2016-09-13	marine pelagic biome (ENVO_01000023)	marine layer (ENVO_01000295)	sea water (ENVO_00002149)	Pelagic	marine_water	5.118885	34.447408	0.22		CCAGCA[GC]C[CT]GCGGTAATTCC_ACTTTCGTTCTTGAT[CT][AG]A
PRJNA385736	SRR5917743	1731	57964	-32.46433	153.70363	1000			2016-09-17	marine pelagic biome (ENVO_01000023)	marine layer (ENVO_01000295)	sea water (ENVO_00002149)	Pelagic	marine_water	5.533946	34.450393	0.22		CCAGCA[GC]C[CT]GCGGTAATTCC_ACTTTCGTTCTTGAT[CT][AG]A
PRJNA385736	SRR5917745	2202	45571	-32.47287	153.1683	210			2016-09-14	marine pelagic biome (ENVO_01000023)	marine layer (ENVO_01000295)	sea water (ENVO_00002149)	Pelagic	marine_water	17.817545	35.54763	0.22		CCAGCA[GC]C[CT]GCGGTAATTCC_ACTTTCGTTCTTGAT[CT][AG]A
PRJNA385736	SRR5917748	2887	73267	-32.47335	153.1676	160			2016-09-14	marine pelagic biome (ENVO_01000023)	marine layer (ENVO_01000295)	sea water (ENVO_00002149)	Pelagic	marine_water	19.101665	35.647529	0.22		CCAGCA[GC]C[CT]GCGGTAATTCC_ACTTTCGTTCTTGAT[CT][AG]A
PRJNA385736	SRR5917753	3037	47277	-32.4746	153.16627	80			2016-09-14	marine pelagic biome (ENVO_01000023)	marine layer (ENVO_01000295)	sea water (ENVO_00002149)	Pelagic	marine_water	20.825632	35.766791	0.22		CCAGCA[GC]C[CT]GCGGTAATTCC_ACTTTCGTTCTTGAT[CT][AG]A
PRJNA385736	SRR5917758	1586	37560	-32.99563	152.91812	750			2016-09-15	marine pelagic biome (ENVO_01000023)	marine layer (ENVO_01000295)	sea water (ENVO_00002149)	Pelagic	marine_water	7.627585	34.535891	0.22		CCAGCA[GC]C[CT]GCGGTAATTCC_ACTTTCGTTCTTGAT[CT][AG]A
PRJNA385736	SRR5917759	1873	48031	-32.99448	152.92047	1000			2016-09-15	marine pelagic biome (ENVO_01000023)	marine layer (ENVO_01000295)	sea water (ENVO_00002149)	Pelagic	marine_water	5.406065	34.448456	0.22		CCAGCA[GC]C[CT]GCGGTAATTCC_ACTTTCGTTCTTGAT[CT][AG]A
PRJNA385736	SRR5917764	1509	36737	-33.04978	152.87622	0			2016-09-16	marine pelagic biome (ENVO_01000023)	marine layer (ENVO_01000295)	sea water (ENVO_00002149)	Pelagic	marine_water	21.827931	35.723202	0.22		CCAGCA[GC]C[CT]GCGGTAATTCC_ACTTTCGTTCTTGAT[CT][AG]A
PRJNA385736	SRR5917765	3185	68998	-33.04907	152.87685	45			2016-09-16	marine pelagic biome (ENVO_01000023)	marine layer (ENVO_01000295)	sea water (ENVO_00002149)	Pelagic	marine_water	21.771779	35.723299	0.22		CCAGCA[GC]C[CT]GCGGTAATTCC_ACTTTCGTTCTTGAT[CT][AG]A
PRJNA385736	SRR5917767	2430	60340	-32.46468	153.70412	500			2016-09-17	marine pelagic biome (ENVO_01000023)	marine layer (ENVO_01000295)	sea water (ENVO_00002149)	Pelagic	marine_water	11.613921	34.988113	0.22		CCAGCA[GC]C[CT]GCGGTAATTCC_ACTTTCGTTCTTGAT[CT][AG]A
PRJNA385736	SRR5917770	1592	33834	-32.46447	153.70383	750			2016-09-17	marine pelagic biome (ENVO_01000023)	marine layer (ENVO_01000295)	sea water (ENVO_00002149)	Pelagic	marine_water	7.879448	34.55416	0.22		CCAGCA[GC]C[CT]GCGGTAATTCC_ACTTTCGTTCTTGAT[CT][AG]A
PRJNA385736	SRR5917773	2526	38056	-32.28895	152.8776	85			2016-09-17	marine pelagic biome (ENVO_01000023)	marine layer (ENVO_01000295)	sea water (ENVO_00002149)	Pelagic	marine_water	17.948111	35.520542	0.22		CCAGCA[GC]C[CT]GCGGTAATTCC_ACTTTCGTTCTTGAT[CT][AG]A
PRJNA385736	SRR5917777	2148	38749	-32.58435	153.07195	100			2016-09-15	marine pelagic biome (ENVO_01000023)	marine layer (ENVO_01000295)	sea water (ENVO_00002149)	Pelagic	marine_water	20.988616	35.779417	0.22		CCAGCA[GC]C[CT]GCGGTAATTCC_ACTTTCGTTCTTGAT[CT][AG]A
PRJNA385736	SRR5917779	1233	32771	-32.58535	153.07093	45			2016-09-15	marine pelagic biome (ENVO_01000023)	marine layer (ENVO_01000295)	sea water (ENVO_00002149)	Pelagic	marine_water	22.262962	35.684349	0.22		CCAGCA[GC]C[CT]GCGGTAATTCC_ACTTTCGTTCTTGAT[CT][AG]A
PRJNA385736	SRR5917782	1818	55728	-32.58493	153.07135	65			2016-09-15	marine pelagic biome (ENVO_01000023)	marine layer (ENVO_01000295)	sea water (ENVO_00002149)	Pelagic	marine_water	21.338961	35.722614	0.22		CCAGCA[GC]C[CT]GCGGTAATTCC_ACTTTCGTTCTTGAT[CT][AG]A
PRJNA385736	SRR5917784	2170	57168	-32.58398	153.07233	140			2016-09-15	marine pelagic biome (ENVO_01000023)	marine layer (ENVO_01000295)	sea water (ENVO_00002149)	Pelagic	marine_water	19.442209	35.644531	0.22		CCAGCA[GC]C[CT]GCGGTAATTCC_ACTTTCGTTCTTGAT[CT][AG]A
PRJNA385736	SRR5917789	473	44419	-31.49763	153.32863	300			2016-09-13	marine pelagic biome (ENVO_01000023)	marine layer (ENVO_01000295)	sea water (ENVO_00002149)	Pelagic	marine_water	14.479037	35.238338	0.22		CCAGCA[GC]C[CT]GCGGTAATTCC_ACTTTCGTTCTTGAT[CT][AG]A
PRJNA385736	SRR5917791	2394	58097	-31.50052	153.32813	165			2016-09-13	marine pelagic biome (ENVO_01000023)	marine layer (ENVO_01000295)	sea water (ENVO_00002149)	Pelagic	marine_water	18.834349	35.58572	0.22		CCAGCA[GC]C[CT]GCGGTAATTCC_ACTTTCGTTCTTGAT[CT][AG]A
PRJNA385736	SRR5917794	1513	33690	-31.49893	153.32842	210			2016-09-13	marine pelagic biome (ENVO_01000023)	marine layer (ENVO_01000295)	sea water (ENVO_00002149)	Pelagic	marine_water	17.359232	35.513901	0.22		CCAGCA[GC]C[CT]GCGGTAATTCC_ACTTTCGTTCTTGAT[CT][AG]A
PRJNA385736	SRR5917796	2813	67819	-31.8357	153.31813	500			2016-09-14	marine pelagic biome (ENVO_01000023)	marine layer (ENVO_01000295)	sea water (ENVO_00002149)	Pelagic	marine_water	9.780313	34.747661	0.22		CCAGCA[GC]C[CT]GCGGTAATTCC_ACTTTCGTTCTTGAT[CT][AG]A
PRJNA385736	SRR5917799	1822	41343	-31.83395	153.31828	750			2016-09-14	marine pelagic biome (ENVO_01000023)	marine layer (ENVO_01000295)	sea water (ENVO_00002149)	Pelagic	marine_water	6.922491	34.486261	0.22		CCAGCA[GC]C[CT]GCGGTAATTCC_ACTTTCGTTCTTGAT[CT][AG]A
PRJNA385736	SRR5917802	1872	60248	-31.83217	153.3184	1000			2016-09-14	marine pelagic biome (ENVO_01000023)	marine layer (ENVO_01000295)	sea water (ENVO_00002149)	Pelagic	marine_water	5.227231	34.449246	0.22		CCAGCA[GC]C[CT]GCGGTAATTCC_ACTTTCGTTCTTGAT[CT][AG]A
PRJNA385736	SRR5917805	1883	65912	-33.04648	152.88048	500			2016-09-16	marine pelagic biome (ENVO_01000023)	marine layer (ENVO_01000295)	sea water (ENVO_00002149)	Pelagic	marine_water	11.049876	34.907477	0.22		CCAGCA[GC]C[CT]GCGGTAATTCC_ACTTTCGTTCTTGAT[CT][AG]A
PRJNA385736	SRR5917807	1430	48766	-33.04512	152.88252	1000			2016-09-16	marine pelagic biome (ENVO_01000023)	marine layer (ENVO_01000295)	sea water (ENVO_00002149)	Pelagic	marine_water	5.411059	34.449372	0.22		CCAGCA[GC]C[CT]GCGGTAATTCC_ACTTTCGTTCTTGAT[CT][AG]A
PRJNA385736	SRR5917810	1886	48536	-33.0459	152.88153	750			2016-09-16	marine pelagic biome (ENVO_01000023)	marine layer (ENVO_01000295)	sea water (ENVO_00002149)	Pelagic	marine_water	7.89528	34.556624	0.22		CCAGCA[GC]C[CT]GCGGTAATTCC_ACTTTCGTTCTTGAT[CT][AG]A
PRJNA385736	SRR5917811	1124	23198	-29.16262	154.47655	250			2016-09-18	marine pelagic biome (ENVO_01000023)	marine layer (ENVO_01000295)	sea water (ENVO_00002149)	Pelagic	marine_water	18.802222	35.628231	0.22		CCAGCA[GC]C[CT]GCGGTAATTCC_ACTTTCGTTCTTGAT[CT][AG]A
PRJNA385736	SRR5917814	2417	49665	-29.16297	154.47647	170			2016-09-18	marine pelagic biome (ENVO_01000023)	marine layer (ENVO_01000295)	sea water (ENVO_00002149)	Pelagic	marine_water	20.415783	35.751493	0.22		CCAGCA[GC]C[CT]GCGGTAATTCC_ACTTTCGTTCTTGAT[CT][AG]A
PRJNA385736	SRR5917817	2022	47214	-29.1633	154.4764	120			2016-09-18	marine pelagic biome (ENVO_01000023)	marine layer (ENVO_01000295)	sea water (ENVO_00002149)	Pelagic	marine_water	20.780433	35.778692	0.22		CCAGCA[GC]C[CT]GCGGTAATTCC_ACTTTCGTTCTTGAT[CT][AG]A
PRJNA385736	SRR5917823	2902	71341	-32.75305	152.98988	500			2016-09-15	marine pelagic biome (ENVO_01000023)	marine layer (ENVO_01000295)	sea water (ENVO_00002149)	Pelagic	marine_water	10.547969	34.846027	0.22		CCAGCA[GC]C[CT]GCGGTAATTCC_ACTTTCGTTCTTGAT[CT][AG]A
PRJNA385736	SRR5917826	1997	56112	-32.75128	152.9905	750			2016-09-15	marine pelagic biome (ENVO_01000023)	marine layer (ENVO_01000295)	sea water (ENVO_00002149)	Pelagic	marine_water	7.264761	34.508316	0.22		CCAGCA[GC]C[CT]GCGGTAATTCC_ACTTTCGTTCTTGAT[CT][AG]A
PRJNA385736	SRR5917829	1968	76149	-32.74958	152.99235	1000			2016-09-15	marine pelagic biome (ENVO_01000023)	marine layer (ENVO_01000295)	sea water (ENVO_00002149)	Pelagic	marine_water	5.230773	34.450831	0.22		CCAGCA[GC]C[CT]GCGGTAATTCC_ACTTTCGTTCTTGAT[CT][AG]A
PRJNA385736	SRR5917833	1710	53314	-32.4743	154.48145	750			2016-09-16	marine pelagic biome (ENVO_01000023)	marine layer (ENVO_01000295)	sea water (ENVO_00002149)	Pelagic	marine_water	7.629844	34.529182	0.22		CCAGCA[GC]C[CT]GCGGTAATTCC_ACTTTCGTTCTTGAT[CT][AG]A
PRJNA385736	SRR5917838	1495	44019	-32.47365	154.48208	1000			2016-09-16	marine pelagic biome (ENVO_01000023)	marine layer (ENVO_01000295)	sea water (ENVO_00002149)	Pelagic	marine_water	5.523872	34.445657	0.22		CCAGCA[GC]C[CT]GCGGTAATTCC_ACTTTCGTTCTTGAT[CT][AG]A
PRJNA385736	SRR5917840	1419	56113	-32.47438	154.10163	0			2016-09-17	marine pelagic biome (ENVO_01000023)	marine layer (ENVO_01000295)	sea water (ENVO_00002149)	Pelagic	marine_water	18.82316	35.683912	0.22		CCAGCA[GC]C[CT]GCGGTAATTCC_ACTTTCGTTCTTGAT[CT][AG]A
PRJNA385736	SRR5917841	1519	45390	-31.63537	153.32147	1000			2016-09-14	marine pelagic biome (ENVO_01000023)	marine layer (ENVO_01000295)	sea water (ENVO_00002149)	Pelagic	marine_water	4.957794	34.457222	0.22		CCAGCA[GC]C[CT]GCGGTAATTCC_ACTTTCGTTCTTGAT[CT][AG]A
PRJNA385736	SRR5917845	1136	78280	-31.84433	153.3174	0			2016-09-14	marine pelagic biome (ENVO_01000023)	marine layer (ENVO_01000295)	sea water (ENVO_00002149)	Pelagic	marine_water	22.264821	35.665818	0.22		CCAGCA[GC]C[CT]GCGGTAATTCC_ACTTTCGTTCTTGAT[CT][AG]A
PRJNA385736	SRR5917849	1529	56680	-31.84228	153.31743	60			2016-09-14	marine pelagic biome (ENVO_01000023)	marine layer (ENVO_01000295)	sea water (ENVO_00002149)	Pelagic	marine_water	21.4815	35.750206	0.22		CCAGCA[GC]C[CT]GCGGTAATTCC_ACTTTCGTTCTTGAT[CT][AG]A
PRJNA385736	SRR5917854	1709	54213	-32.46532	153.39683	300			2016-09-17	marine pelagic biome (ENVO_01000023)	marine layer (ENVO_01000295)	sea water (ENVO_00002149)	Pelagic	marine_water	16.584208	35.44242	0.22		CCAGCA[GC]C[CT]GCGGTAATTCC_ACTTTCGTTCTTGAT[CT][AG]A
PRJNA385736	SRR5917855	2193	37831	-32.46522	153.39645	200			2016-09-17	marine pelagic biome (ENVO_01000023)	marine layer (ENVO_01000295)	sea water (ENVO_00002149)	Pelagic	marine_water	19.527545	35.674324	0.22		CCAGCA[GC]C[CT]GCGGTAATTCC_ACTTTCGTTCTTGAT[CT][AG]A
PRJNA385736	SRR5917860	2182	40671	-32.46555	153.39752	500			2016-09-17	marine pelagic biome (ENVO_01000023)	marine layer (ENVO_01000295)	sea water (ENVO_00002149)	Pelagic	marine_water	11.465353	34.965694	0.22		CCAGCA[GC]C[CT]GCGGTAATTCC_ACTTTCGTTCTTGAT[CT][AG]A
PRJNA385736	SRR5917862	2302	66466	-30.96777	153.39142	65			2016-09-13	marine pelagic biome (ENVO_01000023)	marine layer (ENVO_01000295)	sea water (ENVO_00002149)	Pelagic	marine_water	20.974946	35.710178	0.22		CCAGCA[GC]C[CT]GCGGTAATTCC_ACTTTCGTTCTTGAT[CT][AG]A
PRJNA385736	SRR5917863	1828	39691	-30.96608	153.3925	160			2016-09-13	marine pelagic biome (ENVO_01000023)	marine layer (ENVO_01000295)	sea water (ENVO_00002149)	Pelagic	marine_water	17.857865	35.535887	0.22		CCAGCA[GC]C[CT]GCGGTAATTCC_ACTTTCGTTCTTGAT[CT][AG]A
PRJNA385736	SRR5917865	1689	68874	-30.96847	153.39087	40			2016-09-13	marine pelagic biome (ENVO_01000023)	marine layer (ENVO_01000295)	sea water (ENVO_00002149)	Pelagic	marine_water	21.604138	35.682552	0.22		CCAGCA[GC]C[CT]GCGGTAATTCC_ACTTTCGTTCTTGAT[CT][AG]A
PRJNA385736	SRR5917871	585	43611	-32.56605	153.1187	160			2016-09-15	marine pelagic biome (ENVO_01000023)	marine layer (ENVO_01000295)	sea water (ENVO_00002149)	Pelagic	marine_water	19.060348	35.655381	0.22		CCAGCA[GC]C[CT]GCGGTAATTCC_ACTTTCGTTCTTGAT[CT][AG]A
PRJNA385736	SRR5917872	3819	72202	-32.47522	153.16548	50			2016-09-14	marine pelagic biome (ENVO_01000023)	marine layer (ENVO_01000295)	sea water (ENVO_00002149)	Pelagic	marine_water	22.114068	35.705372	0.22		CCAGCA[GC]C[CT]GCGGTAATTCC_ACTTTCGTTCTTGAT[CT][AG]A
PRJNA385736	SRR5917876	1612	37387	-31.97103	153.30108	1000			2016-09-14	marine pelagic biome (ENVO_01000023)	marine layer (ENVO_01000295)	sea water (ENVO_00002149)	Pelagic	marine_water	5.347123	34.445626	0.22		CCAGCA[GC]C[CT]GCGGTAATTCC_ACTTTCGTTCTTGAT[CT][AG]A
PRJNA385736	SRR5917880	2734	63836	-32.47607	153.16375	0			2016-09-14	marine pelagic biome (ENVO_01000023)	marine layer (ENVO_01000295)	sea water (ENVO_00002149)	Pelagic	marine_water	22.215145	35.692509	0.22		CCAGCA[GC]C[CT]GCGGTAATTCC_ACTTTCGTTCTTGAT[CT][AG]A
PRJNA385736	SRR5917883	1446	37826	-32.47653	154.48028	100			2016-09-16	marine pelagic biome (ENVO_01000023)	marine layer (ENVO_01000295)	sea water (ENVO_00002149)	Pelagic	marine_water	18.930117	35.722463	0.22		CCAGCA[GC]C[CT]GCGGTAATTCC_ACTTTCGTTCTTGAT[CT][AG]A
PRJNA385736	SRR5917886	2766	46880	-32.46478	153.70428	175			2016-09-17	marine pelagic biome (ENVO_01000023)	marine layer (ENVO_01000295)	sea water (ENVO_00002149)	Pelagic	marine_water	18.465956	35.627955	0.22		CCAGCA[GC]C[CT]GCGGTAATTCC_ACTTTCGTTCTTGAT[CT][AG]A
PRJNA385736	SRR5918399	3322	58266	-30.6168	153.374133	5			2015-06-13	marine pelagic biome (ENVO_01000023)	marine layer (ENVO_01000295)	sea water (ENVO_00002149)	Pelagic	marine_water	22.446947	35.646324	0.22		CCAGCA[GC]C[CT]GCGGTAATTCC_ACTTTCGTTCTTGAT[CT][AG]A
PRJNA385736	SRR5918403	3386	72203	-32.79545	153.7986	90			2015-06-12	marine pelagic biome (ENVO_01000023)	marine layer (ENVO_01000295)	sea water (ENVO_00002149)	Pelagic	marine_water	21.506804	35.684937	0.22		CCAGCA[GC]C[CT]GCGGTAATTCC_ACTTTCGTTCTTGAT[CT][AG]A
PRJNA385736	SRR5918405	2834	46725	-10.80135	140.27053	25			2012-10-19	marine pelagic biome (ENVO_01000023)	marine layer (ENVO_01000295)	sea water (ENVO_00002149)	Pelagic	marine_water	27.019196	33.911373	0.22		CCAGCA[GC]C[CT]GCGGTAATTCC_ACTTTCGTTCTTGAT[CT][AG]A
PRJNA385736	SRR5918409	3159	54648	-10.8068	144.12098	5			2012-10-21	marine pelagic biome (ENVO_01000023)	marine layer (ENVO_01000295)	sea water (ENVO_00002149)	Pelagic	marine_water	26.579176	34.890736	0.22		CCAGCA[GC]C[CT]GCGGTAATTCC_ACTTTCGTTCTTGAT[CT][AG]A
PRJNA385736	SRR5918413	3169	50055	-10.8068	144.12098	45			2012-10-21	marine pelagic biome (ENVO_01000023)	marine layer (ENVO_01000295)	sea water (ENVO_00002149)	Pelagic	marine_water	26.007017	35.036442	0.22		CCAGCA[GC]C[CT]GCGGTAATTCC_ACTTTCGTTCTTGAT[CT][AG]A
PRJNA385736	SRR5918416	2300	57273	-10.80135	140.27053	5			2012-10-19	marine pelagic biome (ENVO_01000023)	marine layer (ENVO_01000295)	sea water (ENVO_00002149)	Pelagic	marine_water	27.420336	33.918736	0.22		CCAGCA[GC]C[CT]GCGGTAATTCC_ACTTTCGTTCTTGAT[CT][AG]A
PRJNA385736	SRR5918420	3278	46576	-10.80632	138.43402	25			2012-10-18	marine pelagic biome (ENVO_01000023)	marine layer (ENVO_01000295)	sea water (ENVO_00002149)	Pelagic	marine_water	27.077438	34.433712	0.22		CCAGCA[GC]C[CT]GCGGTAATTCC_ACTTTCGTTCTTGAT[CT][AG]A
PRJNA385736	SRR5918424	3101	122585	-30.39404	154.08208	0			2010-10-22	marine pelagic biome (ENVO_01000023)	marine layer (ENVO_01000295)	sea water (ENVO_00002149)	Pelagic	marine_water	22.326094	35.468784	0.22		CCAGCA[GC]C[CT]GCGGTAATTCC_ACTTTCGTTCTTGAT[CT][AG]A
PRJNA385736	SRR5918428	2125	32219	-30.32983	154.09103	80			2010-10-22	marine pelagic biome (ENVO_01000023)	marine layer (ENVO_01000295)	sea water (ENVO_00002149)	Pelagic	marine_water	21.312733	35.507767	0.22		CCAGCA[GC]C[CT]GCGGTAATTCC_ACTTTCGTTCTTGAT[CT][AG]A
PRJNA385736	SRR5918432	2586	129716	-30.32983	154.09103	0			2010-10-22	marine pelagic biome (ENVO_01000023)	marine layer (ENVO_01000295)	sea water (ENVO_00002149)	Pelagic	marine_water	22.098507	35.464588	0.22		CCAGCA[GC]C[CT]GCGGTAATTCC_ACTTTCGTTCTTGAT[CT][AG]A
PRJNA385736	SRR5918435	2193	78587	-32.29486	153.11532	0			2010-10-26	marine pelagic biome (ENVO_01000023)	marine layer (ENVO_01000295)	sea water (ENVO_00002149)	Pelagic	marine_water	20.834072	35.520977	0.22		CCAGCA[GC]C[CT]GCGGTAATTCC_ACTTTCGTTCTTGAT[CT][AG]A
PRJNA385736	SRR5918437	1257	22082	-32.29417	153.45154	0			2010-10-26	marine pelagic biome (ENVO_01000023)	marine layer (ENVO_01000295)	sea water (ENVO_00002149)	Pelagic	marine_water	21.750057	35.539364	0.22		CCAGCA[GC]C[CT]GCGGTAATTCC_ACTTTCGTTCTTGAT[CT][AG]A
PRJNA385736	SRR5918441	2527	59514	-32.29417	153.45154	32			2010-10-26	marine pelagic biome (ENVO_01000023)	marine layer (ENVO_01000295)	sea water (ENVO_00002149)	Pelagic	marine_water	20.998798	35.549377	0.22		CCAGCA[GC]C[CT]GCGGTAATTCC_ACTTTCGTTCTTGAT[CT][AG]A
PRJNA385736	SRR5918447	2444	73274	-32.599967	153.126817	5			2015-06-11	marine pelagic biome (ENVO_01000023)	marine layer (ENVO_01000295)	sea water (ENVO_00002149)	Pelagic	marine_water	21.272739	35.648781	0.22		CCAGCA[GC]C[CT]GCGGTAATTCC_ACTTTCGTTCTTGAT[CT][AG]A
PRJNA385736	SRR5918451	3075	63155	-32.599967	153.126817	31			2015-06-11	marine pelagic biome (ENVO_01000023)	marine layer (ENVO_01000295)	sea water (ENVO_00002149)	Pelagic	marine_water	21.26823	35.647682	0.22		CCAGCA[GC]C[CT]GCGGTAATTCC_ACTTTCGTTCTTGAT[CT][AG]A
PRJNA385736	SRR5918457	4465	125685	-19.05628	148.97592	5			2013-08-06	marine pelagic biome (ENVO_01000023)	marine layer (ENVO_01000295)	sea water (ENVO_00002149)	Pelagic	marine_water	23.605412	35.415112	0.22		CCAGCA[GC]C[CT]GCGGTAATTCC_ACTTTCGTTCTTGAT[CT][AG]A
PRJNA385736	SRR5918461	4380	86388	-16.72755	146.36235	70			2013-08-05	marine pelagic biome (ENVO_01000023)	marine layer (ENVO_01000295)	sea water (ENVO_00002149)	Pelagic	marine_water	23.521868	35.267483	0.22		CCAGCA[GC]C[CT]GCGGTAATTCC_ACTTTCGTTCTTGAT[CT][AG]A
PRJNA385736	SRR5918464	5062	104880	-30.04595	153.649033	93			2015-06-07	marine pelagic biome (ENVO_01000023)	marine layer (ENVO_01000295)	sea water (ENVO_00002149)	Pelagic	marine_water	22.256418	35.681187	0.22		CCAGCA[GC]C[CT]GCGGTAATTCC_ACTTTCGTTCTTGAT[CT][AG]A
PRJNA385736	SRR5918468	4951	90025	-30.0542	153.65175	5			2015-06-07	marine pelagic biome (ENVO_01000023)	marine layer (ENVO_01000295)	sea water (ENVO_00002149)	Pelagic	marine_water	22.289059	35.683182	0.22		CCAGCA[GC]C[CT]GCGGTAATTCC_ACTTTCGTTCTTGAT[CT][AG]A
PRJNA385736	SRR5918475	3943	82822	-16.29925	146.06018	75			2012-10-23	marine pelagic biome (ENVO_01000023)	marine layer (ENVO_01000295)	sea water (ENVO_00002149)	Pelagic	marine_water	25.548307	35.067207	0.22		CCAGCA[GC]C[CT]GCGGTAATTCC_ACTTTCGTTCTTGAT[CT][AG]A
PRJNA385736	SRR5918479	2767	87815	-10.59718	132.92952	5			2013-07-31	marine pelagic biome (ENVO_01000023)	marine layer (ENVO_01000295)	sea water (ENVO_00002149)	Pelagic	marine_water	26.150702	33.919968	0.22		CCAGCA[GC]C[CT]GCGGTAATTCC_ACTTTCGTTCTTGAT[CT][AG]A
PRJNA385736	SRR5918492	3509	152274	-29.65541	154.18314	57			2010-10-21	marine pelagic biome (ENVO_01000023)	marine layer (ENVO_01000295)	sea water (ENVO_00002149)	Pelagic	marine_water	21.630394	35.520355	0.22		CCAGCA[GC]C[CT]GCGGTAATTCC_ACTTTCGTTCTTGAT[CT][AG]A
PRJNA385736	SRR5918496	2630	71322	-29.69424	154.15918	0			2010-10-21	marine pelagic biome (ENVO_01000023)	marine layer (ENVO_01000295)	sea water (ENVO_00002149)	Pelagic	marine_water	22.067318	35.450779	0.22		CCAGCA[GC]C[CT]GCGGTAATTCC_ACTTTCGTTCTTGAT[CT][AG]A
PRJNA385736	SRR5918499	3092	262048	-32.29271	153.61798	0			2010-10-26	marine pelagic biome (ENVO_01000023)	marine layer (ENVO_01000295)	sea water (ENVO_00002149)	Pelagic	marine_water	21.297131	35.471107	0.22		CCAGCA[GC]C[CT]GCGGTAATTCC_ACTTTCGTTCTTGAT[CT][AG]A
PRJNA385736	SRR5918503	5044	164231	-32.29271	153.61798	55			2010-10-26	marine pelagic biome (ENVO_01000023)	marine layer (ENVO_01000295)	sea water (ENVO_00002149)	Pelagic	marine_water	20.026281	35.482269	0.22		CCAGCA[GC]C[CT]GCGGTAATTCC_ACTTTCGTTCTTGAT[CT][AG]A
PRJNA385736	SRR5918510	1531	55076	-34.1192	151.2267	10			2014-02-12	marine pelagic biome (ENVO_01000023)	marine layer (ENVO_01000295)	sea water (ENVO_00002149)	Pelagic	marine_water	21.5834	35.5784	0.22		CCAGCA[GC]C[CT]GCGGTAATTCC_ACTTTCGTTCTTGAT[CT][AG]A
PRJNA385736	SRR5918513	2463	25083	-30.61975	153.372017	50			2015-06-13	marine pelagic biome (ENVO_01000023)	marine layer (ENVO_01000295)	sea water (ENVO_00002149)	Pelagic	marine_water	22.046244	35.668812	0.22		CCAGCA[GC]C[CT]GCGGTAATTCC_ACTTTCGTTCTTGAT[CT][AG]A
PRJNA385736	SRR5918518	1677	66284	-34.1192	151.2267	0			2014-02-12	marine pelagic biome (ENVO_01000023)	marine layer (ENVO_01000295)	sea water (ENVO_00002149)	Pelagic	marine_water	22.0746	35.6108	0.22		CCAGCA[GC]C[CT]GCGGTAATTCC_ACTTTCGTTCTTGAT[CT][AG]A
PRJNA385736	SRR5918519	3296	87827	-24.55095	153.63108	80			2013-08-08	marine pelagic biome (ENVO_01000023)	marine layer (ENVO_01000295)	sea water (ENVO_00002149)	Pelagic	marine_water	22.869535	35.482986	0.22		CCAGCA[GC]C[CT]GCGGTAATTCC_ACTTTCGTTCTTGAT[CT][AG]A
PRJNA385736	SRR5918521	4148	104807	-24.55175	153.6313	5			2013-08-08	marine pelagic biome (ENVO_01000023)	marine layer (ENVO_01000295)	sea water (ENVO_00002149)	Pelagic	marine_water	23.547527	35.436455	0.22		CCAGCA[GC]C[CT]GCGGTAATTCC_ACTTTCGTTCTTGAT[CT][AG]A
PRJNA385736	SRR5918525	4058	116609	-19.06505	148.97803	30			2013-08-06	marine pelagic biome (ENVO_01000023)	marine layer (ENVO_01000295)	sea water (ENVO_00002149)	Pelagic	marine_water	23.607874	35.415722	0.22		CCAGCA[GC]C[CT]GCGGTAATTCC_ACTTTCGTTCTTGAT[CT][AG]A
PRJNA385736	SRR5918532	1135	41137	-42.291483	148.817083	80			2014-11-15	marine pelagic biome (ENVO_01000023)	marine layer (ENVO_01000295)	sea water (ENVO_00002149)	Pelagic	marine_water	14.321	35.457	0.22		CCAGCA[GC]C[CT]GCGGTAATTCC_ACTTTCGTTCTTGAT[CT][AG]A
PRJNA385736	SRR5918536	346	41615	-42.291483	148.817083	0			2014-11-15	marine pelagic biome (ENVO_01000023)	marine layer (ENVO_01000295)	sea water (ENVO_00002149)	Pelagic	marine_water	15.037	35.466	0.22		CCAGCA[GC]C[CT]GCGGTAATTCC_ACTTTCGTTCTTGAT[CT][AG]A
PRJNA385736	SRR5918540	3293	66917	-10.7941	132.36398	5			2012-10-16	marine pelagic biome (ENVO_01000023)	marine layer (ENVO_01000295)	sea water (ENVO_00002149)	Pelagic	marine_water	27.914442	33.730915	0.22		CCAGCA[GC]C[CT]GCGGTAATTCC_ACTTTCGTTCTTGAT[CT][AG]A
PRJNA385736	SRR5918544	3332	64998	-10.7941	132.36398	25			2012-10-16	marine pelagic biome (ENVO_01000023)	marine layer (ENVO_01000295)	sea water (ENVO_00002149)	Pelagic	marine_water	27.702093	33.728512	0.22		CCAGCA[GC]C[CT]GCGGTAATTCC_ACTTTCGTTCTTGAT[CT][AG]A
PRJNA385736	SRR5918546	3186	57690	-10.80632	138.43402	5			2012-10-18	marine pelagic biome (ENVO_01000023)	marine layer (ENVO_01000295)	sea water (ENVO_00002149)	Pelagic	marine_water	27.112083	34.384918	0.22		CCAGCA[GC]C[CT]GCGGTAATTCC_ACTTTCGTTCTTGAT[CT][AG]A
PRJNA385736	SRR5918551	2088	120141	-34.1192	151.2267	10			2015-05-19	marine pelagic biome (ENVO_01000023)	marine layer (ENVO_01000295)	sea water (ENVO_00002149)	Pelagic	marine_water	19.4558	35.2462	0.22		CCAGCA[GC]C[CT]GCGGTAATTCC_ACTTTCGTTCTTGAT[CT][AG]A
PRJNA385736	SRR5918555	2127	71355	-34.1192	151.2267	25			2015-05-19	marine pelagic biome (ENVO_01000023)	marine layer (ENVO_01000295)	sea water (ENVO_00002149)	Pelagic	marine_water	19.4044	35.3467	0.22		CCAGCA[GC]C[CT]GCGGTAATTCC_ACTTTCGTTCTTGAT[CT][AG]A
PRJNA385736	SRR5918562	2936	146142	-32.29865	154.38861	0			2010-10-25	marine pelagic biome (ENVO_01000023)	marine layer (ENVO_01000295)	sea water (ENVO_00002149)	Pelagic	marine_water	21.183556	35.440491	0.22		CCAGCA[GC]C[CT]GCGGTAATTCC_ACTTTCGTTCTTGAT[CT][AG]A
PRJNA385736	SRR5918566	4207	140861	-30.39404	154.08208	70			2010-10-22	marine pelagic biome (ENVO_01000023)	marine layer (ENVO_01000295)	sea water (ENVO_00002149)	Pelagic	marine_water	21.334139	35.516838	0.22		CCAGCA[GC]C[CT]GCGGTAATTCC_ACTTTCGTTCTTGAT[CT][AG]A
PRJNA385736	SRR5918567	4729	81781	-10.54188	143.98418	35			2013-08-03	marine pelagic biome (ENVO_01000023)	marine layer (ENVO_01000295)	sea water (ENVO_00002149)	Pelagic	marine_water	25.268394	35.187195	0.22		CCAGCA[GC]C[CT]GCGGTAATTCC_ACTTTCGTTCTTGAT[CT][AG]A
PRJNA385736	SRR5918571	4421	77174	-10.54188	143.98418	5			2013-08-03	marine pelagic biome (ENVO_01000023)	marine layer (ENVO_01000295)	sea water (ENVO_00002149)	Pelagic	marine_water	25.396801	35.137161	0.22		CCAGCA[GC]C[CT]GCGGTAATTCC_ACTTTCGTTCTTGAT[CT][AG]A
PRJNA385736	SRR5918577	3271	49493	-32.433917	153.17125	56			2015-06-11	marine pelagic biome (ENVO_01000023)	marine layer (ENVO_01000295)	sea water (ENVO_00002149)	Pelagic	marine_water	21.009087	35.597866	0.22		CCAGCA[GC]C[CT]GCGGTAATTCC_ACTTTCGTTCTTGAT[CT][AG]A
PRJNA385736	SRR5918581	1949	36305	-32.433917	153.17125	5			2015-06-11	marine pelagic biome (ENVO_01000023)	marine layer (ENVO_01000295)	sea water (ENVO_00002149)	Pelagic	marine_water	21.018515	35.600769	0.22		CCAGCA[GC]C[CT]GCGGTAATTCC_ACTTTCGTTCTTGAT[CT][AG]A
PRJNA385736	SRR5918585	5270	114110	-32.599967	153.126817	81			2015-06-11	marine pelagic biome (ENVO_01000023)	marine layer (ENVO_01000295)	sea water (ENVO_00002149)	Pelagic	marine_water	20.521128	35.58984	0.22		CCAGCA[GC]C[CT]GCGGTAATTCC_ACTTTCGTTCTTGAT[CT][AG]A
PRJNA385736	SRR5918587	3266	101270	-29.69424	154.15918	50			2010-10-21	marine pelagic biome (ENVO_01000023)	marine layer (ENVO_01000295)	sea water (ENVO_00002149)	Pelagic	marine_water	21.633999	35.518135	0.22		CCAGCA[GC]C[CT]GCGGTAATTCC_ACTTTCGTTCTTGAT[CT][AG]A
PRJNA385736	SRR5918590	2917	55384	-26.982417	153.880817	60			2015-06-03	marine pelagic biome (ENVO_01000023)	marine layer (ENVO_01000295)	sea water (ENVO_00002149)	Pelagic	marine_water	22.770105	35.642284	0.22		CCAGCA[GC]C[CT]GCGGTAATTCC_ACTTTCGTTCTTGAT[CT][AG]A
PRJNA385736	SRR5918591	2550	78235	-29.78377	154.10228	0			2010-10-22	marine pelagic biome (ENVO_01000023)	marine layer (ENVO_01000295)	sea water (ENVO_00002149)	Pelagic	marine_water	22.212961	35.439362	0.22		CCAGCA[GC]C[CT]GCGGTAATTCC_ACTTTCGTTCTTGAT[CT][AG]A
PRJNA385736	SRR5918598	4403	106895	-32.29866	152.79481	40			2010-10-27	marine pelagic biome (ENVO_01000023)	marine layer (ENVO_01000295)	sea water (ENVO_00002149)	Pelagic	marine_water	18.373436	35.503189	0.22		CCAGCA[GC]C[CT]GCGGTAATTCC_ACTTTCGTTCTTGAT[CT][AG]A
PRJNA385736	SRR5918602	4903	110551	-26.9846	153.8792	5			2015-06-03	marine pelagic biome (ENVO_01000023)	marine layer (ENVO_01000295)	sea water (ENVO_00002149)	Pelagic	marine_water	23.643574	35.614899	0.22		CCAGCA[GC]C[CT]GCGGTAATTCC_ACTTTCGTTCTTGAT[CT][AG]A
PRJNA385736	SRR5918606	3654	53236	-13.85525	144.6757	120			2012-10-22	marine pelagic biome (ENVO_01000023)	marine layer (ENVO_01000295)	sea water (ENVO_00002149)	Pelagic	marine_water	25.924231	35.052391	0.22		CCAGCA[GC]C[CT]GCGGTAATTCC_ACTTTCGTTCTTGAT[CT][AG]A
PRJNA385736	SRR5918610	3232	44911	-13.85525	144.6757	5			2012-10-22	marine pelagic biome (ENVO_01000023)	marine layer (ENVO_01000295)	sea water (ENVO_00002149)	Pelagic	marine_water	26.047838	35.040714	0.22		CCAGCA[GC]C[CT]GCGGTAATTCC_ACTTTCGTTCTTGAT[CT][AG]A
PRJNA385736	SRR5918612	3569	72779	-16.29925	146.06018	5			2012-10-23	marine pelagic biome (ENVO_01000023)	marine layer (ENVO_01000295)	sea water (ENVO_00002149)	Pelagic	marine_water	26.459211	35.063328	0.22		CCAGCA[GC]C[CT]GCGGTAATTCC_ACTTTCGTTCTTGAT[CT][AG]A
PRJNA385736	SRR5918614	5006	96777	-32.600367	153.042017	105			2015-06-11	marine pelagic biome (ENVO_01000023)	marine layer (ENVO_01000295)	sea water (ENVO_00002149)	Pelagic	marine_water	19.790394	35.618736	0.22		CCAGCA[GC]C[CT]GCGGTAATTCC_ACTTTCGTTCTTGAT[CT][AG]A
PRJNA385736	SRR5918616	4172	119089	-32.600367	153.042017	5			2015-06-11	marine pelagic biome (ENVO_01000023)	marine layer (ENVO_01000295)	sea water (ENVO_00002149)	Pelagic	marine_water			0.22		CCAGCA[GC]C[CT]GCGGTAATTCC_ACTTTCGTTCTTGAT[CT][AG]A
PRJNA385736	SRR5918620	4369	98179	-32.600367	153.042017	81			2015-06-11	marine pelagic biome (ENVO_01000023)	marine layer (ENVO_01000295)	sea water (ENVO_00002149)	Pelagic	marine_water	20.83922	35.683224	0.22		CCAGCA[GC]C[CT]GCGGTAATTCC_ACTTTCGTTCTTGAT[CT][AG]A
PRJNA385736	SRR5918624	3237	106541	-29.13803	154.31451	0			2010-10-20	marine pelagic biome (ENVO_01000023)	marine layer (ENVO_01000295)	sea water (ENVO_00002149)	Pelagic	marine_water	21.783291	35.487835	0.22		CCAGCA[GC]C[CT]GCGGTAATTCC_ACTTTCGTTCTTGAT[CT][AG]A
PRJNA385736	SRR5918628	3521	104235	-29.13803	154.31451	75			2010-10-20	marine pelagic biome (ENVO_01000023)	marine layer (ENVO_01000295)	sea water (ENVO_00002149)	Pelagic	marine_water	21.438417	35.511944	0.22		CCAGCA[GC]C[CT]GCGGTAATTCC_ACTTTCGTTCTTGAT[CT][AG]A
PRJNA385736	SRR5918636	1025	58087	-42.30388	148.50533	0			2014-11-14	marine pelagic biome (ENVO_01000023)	marine layer (ENVO_01000295)	sea water (ENVO_00002149)	Pelagic	marine_water	13.624	35.244	0.22		CCAGCA[GC]C[CT]GCGGTAATTCC_ACTTTCGTTCTTGAT[CT][AG]A
PRJNA385736	SRR5918640	365	60693	-42.278483	148.488333	0			2014-11-15	marine pelagic biome (ENVO_01000023)	marine layer (ENVO_01000295)	sea water (ENVO_00002149)	Pelagic	marine_water	13.889	35.253	0.22		CCAGCA[GC]C[CT]GCGGTAATTCC_ACTTTCGTTCTTGAT[CT][AG]A
PRJNA385736	SRR5918644	1357	41821	-42.288233	156.47875	80			2014-11-15	marine pelagic biome (ENVO_01000023)	marine layer (ENVO_01000295)	sea water (ENVO_00002149)	Pelagic	marine_water	14.331	35.463	0.22		CCAGCA[GC]C[CT]GCGGTAATTCC_ACTTTCGTTCTTGAT[CT][AG]A
PRJNA385736	SRR5918647	2441	46151	-42.266867	148.504783	0			2014-11-12	marine pelagic biome (ENVO_01000023)	marine layer (ENVO_01000295)	sea water (ENVO_00002149)	Pelagic	marine_water	13.428	35.223	0.22		CCAGCA[GC]C[CT]GCGGTAATTCC_ACTTTCGTTCTTGAT[CT][AG]A
PRJNA385736	SRR5918652	2843	82426	-34.1192	151.2267	75			2015-05-19	marine pelagic biome (ENVO_01000023)	marine layer (ENVO_01000295)	sea water (ENVO_00002149)	Pelagic	marine_water	18.491	35.5094	0.22		CCAGCA[GC]C[CT]GCGGTAATTCC_ACTTTCGTTCTTGAT[CT][AG]A
PRJNA385736	SRR5918656	2612	79072	-34.1192	151.2267	50			2015-05-19	marine pelagic biome (ENVO_01000023)	marine layer (ENVO_01000295)	sea water (ENVO_00002149)	Pelagic	marine_water	19.355	35.4303	0.22		CCAGCA[GC]C[CT]GCGGTAATTCC_ACTTTCGTTCTTGAT[CT][AG]A
PRJNA385736	SRR5918672	2609	61590	-10.81603	139.96115	5			2013-08-02	marine pelagic biome (ENVO_01000023)	marine layer (ENVO_01000295)	sea water (ENVO_00002149)	Pelagic	marine_water	26.11487	34.108727	0.22		CCAGCA[GC]C[CT]GCGGTAATTCC_ACTTTCGTTCTTGAT[CT][AG]A
PRJNA385736	SRR5918676	2695	71269	-10.74553	138.77522	5			2013-08-01	marine pelagic biome (ENVO_01000023)	marine layer (ENVO_01000295)	sea water (ENVO_00002149)	Pelagic	marine_water	26.207684	33.622177	0.22		CCAGCA[GC]C[CT]GCGGTAATTCC_ACTTTCGTTCTTGAT[CT][AG]A
PRJNA385736	SRR5918680	2394	39341	-10.81603	139.96115	15			2013-08-02	marine pelagic biome (ENVO_01000023)	marine layer (ENVO_01000295)	sea water (ENVO_00002149)	Pelagic	marine_water	26.01556	34.109707	0.22		CCAGCA[GC]C[CT]GCGGTAATTCC_ACTTTCGTTCTTGAT[CT][AG]A
PRJNA385736	SRR5918695	3042	40773	-32.433917	153.17125	107			2015-06-11	marine pelagic biome (ENVO_01000023)	marine layer (ENVO_01000295)	sea water (ENVO_00002149)	Pelagic	marine_water	18.787445	35.577496	0.22		CCAGCA[GC]C[CT]GCGGTAATTCC_ACTTTCGTTCTTGAT[CT][AG]A
PRJNA385736	SRR5918699	1528	33549	-32.600817	153.354283	5			2015-06-11	marine pelagic biome (ENVO_01000023)	marine layer (ENVO_01000295)	sea water (ENVO_00002149)	Pelagic	marine_water	20.788324	35.590126	0.22		CCAGCA[GC]C[CT]GCGGTAATTCC_ACTTTCGTTCTTGAT[CT][AG]A
PRJNA385736	SRR5918705	3672	143472	-29.93322	154.03138	75			2010-10-22	marine pelagic biome (ENVO_01000023)	marine layer (ENVO_01000295)	sea water (ENVO_00002149)	Pelagic	marine_water	21.356462	35.539211	0.22		CCAGCA[GC]C[CT]GCGGTAATTCC_ACTTTCGTTCTTGAT[CT][AG]A
PRJNA385736	SRR5918709	2875	103489	-29.93322	154.03138	0			2010-10-22	marine pelagic biome (ENVO_01000023)	marine layer (ENVO_01000295)	sea water (ENVO_00002149)	Pelagic	marine_water	22.173542	35.46249	0.22		CCAGCA[GC]C[CT]GCGGTAATTCC_ACTTTCGTTCTTGAT[CT][AG]A
PRJNA385736	SRR5918715	3524	71787	-32.7224	153.221283	79			2015-06-10	marine pelagic biome (ENVO_01000023)	marine layer (ENVO_01000295)	sea water (ENVO_00002149)	Pelagic	marine_water	18.580166	35.511341	0.22		CCAGCA[GC]C[CT]GCGGTAATTCC_ACTTTCGTTCTTGAT[CT][AG]A
PRJNA385736	SRR5918719	3150	92073	-32.7224	153.221283	20			2015-06-10	marine pelagic biome (ENVO_01000023)	marine layer (ENVO_01000295)	sea water (ENVO_00002149)	Pelagic	marine_water	20.559427	35.558674	0.22		CCAGCA[GC]C[CT]GCGGTAATTCC_ACTTTCGTTCTTGAT[CT][AG]A
PRJNA385736	SRR5918727	3047	118451	-32.47315	153.223417	5			2015-06-10	marine pelagic biome (ENVO_01000023)	marine layer (ENVO_01000295)	sea water (ENVO_00002149)	Pelagic	marine_water	21.67724	35.671215	0.22		CCAGCA[GC]C[CT]GCGGTAATTCC_ACTTTCGTTCTTGAT[CT][AG]A
PRJNA385736	SRR5918728	2750	67198	-11.67618	144.22622	5			2012-10-21	marine pelagic biome (ENVO_01000023)	marine layer (ENVO_01000295)	sea water (ENVO_00002149)	Pelagic	marine_water	26.487598	34.897343	0.22		CCAGCA[GC]C[CT]GCGGTAATTCC_ACTTTCGTTCTTGAT[CT][AG]A
PRJNA385736	SRR5918732	3649	64165	-11.67618	144.22622	75			2012-10-21	marine pelagic biome (ENVO_01000023)	marine layer (ENVO_01000295)	sea water (ENVO_00002149)	Pelagic	marine_water	25.602129	35.137257	0.22		CCAGCA[GC]C[CT]GCGGTAATTCC_ACTTTCGTTCTTGAT[CT][AG]A
PRJNA385736	SRR5918738	4592	86599	-32.47315	153.223417	100			2015-06-10	marine pelagic biome (ENVO_01000023)	marine layer (ENVO_01000295)	sea water (ENVO_00002149)	Pelagic	marine_water	19.680931	35.544331	0.22		CCAGCA[GC]C[CT]GCGGTAATTCC_ACTTTCGTTCTTGAT[CT][AG]A
PRJNA385736	SRR5918742	4356	91830	-32.47315	153.223417	45			2015-06-10	marine pelagic biome (ENVO_01000023)	marine layer (ENVO_01000295)	sea water (ENVO_00002149)	Pelagic	marine_water	21.316048	35.640678	0.22		CCAGCA[GC]C[CT]GCGGTAATTCC_ACTTTCGTTCTTGAT[CT][AG]A
PRJNA385736	SRR5918760	739	48114	-42.284017	148.70755	0			2014-11-15	marine pelagic biome (ENVO_01000023)	marine layer (ENVO_01000295)	sea water (ENVO_00002149)	Pelagic	marine_water	15.236	35.483	0.22		CCAGCA[GC]C[CT]GCGGTAATTCC_ACTTTCGTTCTTGAT[CT][AG]A
PRJNA385736	SRR5918762	3472	107576	-32.29486	153.11532	49			2010-10-26	marine pelagic biome (ENVO_01000023)	marine layer (ENVO_01000295)	sea water (ENVO_00002149)	Pelagic	marine_water	20.026676	35.537182	0.22		CCAGCA[GC]C[CT]GCGGTAATTCC_ACTTTCGTTCTTGAT[CT][AG]A
PRJNA385736	SRR5918766	2374	71576	-32.29866	152.79481	0			2010-10-27	marine pelagic biome (ENVO_01000023)	marine layer (ENVO_01000295)	sea water (ENVO_00002149)	Pelagic	marine_water	20.950949	35.308224	0.22		CCAGCA[GC]C[CT]GCGGTAATTCC_ACTTTCGTTCTTGAT[CT][AG]A
PRJNA385736	SRR5918771	2531	54817	-34.1192	151.2267	100			2014-02-12	marine pelagic biome (ENVO_01000023)	marine layer (ENVO_01000295)	sea water (ENVO_00002149)	Pelagic	marine_water	15.2237	35.3489	0.22		CCAGCA[GC]C[CT]GCGGTAATTCC_ACTTTCGTTCTTGAT[CT][AG]A
PRJNA385736	SRR5918775	3123	96874	-34.1192	151.2267	75			2014-02-12	marine pelagic biome (ENVO_01000023)	marine layer (ENVO_01000295)	sea water (ENVO_00002149)	Pelagic	marine_water	15.8035	35.3627	0.22		CCAGCA[GC]C[CT]GCGGTAATTCC_ACTTTCGTTCTTGAT[CT][AG]A
PRJNA385736	SRR5918779	2191	125241	-34.1192	151.2267	0			2015-05-19	marine pelagic biome (ENVO_01000023)	marine layer (ENVO_01000295)	sea water (ENVO_00002149)	Pelagic	marine_water	19.4111	35.2317	0.22		CCAGCA[GC]C[CT]GCGGTAATTCC_ACTTTCGTTCTTGAT[CT][AG]A
PRJNA385736	SRR5918782	5346	126010	-13.89578	144.39872	80			2013-08-04	marine pelagic biome (ENVO_01000023)	marine layer (ENVO_01000295)	sea water (ENVO_00002149)	Pelagic	marine_water	24.689789	35.186695	0.22		CCAGCA[GC]C[CT]GCGGTAATTCC_ACTTTCGTTCTTGAT[CT][AG]A
PRJNA385736	SRR5918786	4317	118656	-13.8939	144.39577	5			2013-08-04	marine pelagic biome (ENVO_01000023)	marine layer (ENVO_01000295)	sea water (ENVO_00002149)	Pelagic	marine_water	25.044455	35.196079	0.22		CCAGCA[GC]C[CT]GCGGTAATTCC_ACTTTCGTTCTTGAT[CT][AG]A
PRJNA385736	SRR5918788	3988	112075	-16.71875	146.35648	5			2013-08-05	marine pelagic biome (ENVO_01000023)	marine layer (ENVO_01000295)	sea water (ENVO_00002149)	Pelagic	marine_water	24.974747	35.181423	0.22		CCAGCA[GC]C[CT]GCGGTAATTCC_ACTTTCGTTCTTGAT[CT][AG]A
PRJNA385736	SRR5918792	1470	69267	-42.282333	148.60025	80			2014-11-15	marine pelagic biome (ENVO_01000023)	marine layer (ENVO_01000295)	sea water (ENVO_00002149)	Pelagic	marine_water	14.003	35.379	0.22		CCAGCA[GC]C[CT]GCGGTAATTCC_ACTTTCGTTCTTGAT[CT][AG]A
PRJNA385736	SRR5918794	615	37076	-42.282333	148.60025	0			2014-11-15	marine pelagic biome (ENVO_01000023)	marine layer (ENVO_01000295)	sea water (ENVO_00002149)	Pelagic	marine_water	15.613	35.473	0.22		CCAGCA[GC]C[CT]GCGGTAATTCC_ACTTTCGTTCTTGAT[CT][AG]A
PRJNA385736	SRR5918801	1181	39681	-42.284017	148.70755	80			2014-11-15	marine pelagic biome (ENVO_01000023)	marine layer (ENVO_01000295)	sea water (ENVO_00002149)	Pelagic	marine_water	14.404	35.43	0.22		CCAGCA[GC]C[CT]GCGGTAATTCC_ACTTTCGTTCTTGAT[CT][AG]A
PRJNA385736	SRR5918807	3284	118821	-29.78377	154.10228	55			2010-10-22	marine pelagic biome (ENVO_01000023)	marine layer (ENVO_01000295)	sea water (ENVO_00002149)	Pelagic	marine_water	21.577839	35.531437	0.22		CCAGCA[GC]C[CT]GCGGTAATTCC_ACTTTCGTTCTTGAT[CT][AG]A
PRJNA385736	SRR5918826	3427	57059	-32.7863	153.785117	5			2015-06-12	marine pelagic biome (ENVO_01000023)	marine layer (ENVO_01000295)	sea water (ENVO_00002149)	Pelagic	marine_water	21.494083	35.68523	0.22		CCAGCA[GC]C[CT]GCGGTAATTCC_ACTTTCGTTCTTGAT[CT][AG]A
PRJNA385736	SRR5918828	2951	43604	-32.600817	153.354283	51			2015-06-11	marine pelagic biome (ENVO_01000023)	marine layer (ENVO_01000295)	sea water (ENVO_00002149)	Pelagic	marine_water	20.768055	35.581905	0.22		CCAGCA[GC]C[CT]GCGGTAATTCC_ACTTTCGTTCTTGAT[CT][AG]A
PRJNA385736	SRR5918832	3268	47069	-32.600817	153.354283	105			2015-06-11	marine pelagic biome (ENVO_01000023)	marine layer (ENVO_01000295)	sea water (ENVO_00002149)	Pelagic	marine_water	19.653585	35.512566	0.22		CCAGCA[GC]C[CT]GCGGTAATTCC_ACTTTCGTTCTTGAT[CT][AG]A
PRJNA385736	SRR5918836	2810	91790	-29.65541	154.18314	0			2010-10-21	marine pelagic biome (ENVO_01000023)	marine layer (ENVO_01000295)	sea water (ENVO_00002149)	Pelagic	marine_water	22.000717	35.450638	0.22		CCAGCA[GC]C[CT]GCGGTAATTCC_ACTTTCGTTCTTGAT[CT][AG]A
PRJNA385736	SRR5918840	2987	119070	-29.35933	154.19021	0			2010-10-21	marine pelagic biome (ENVO_01000023)	marine layer (ENVO_01000295)	sea water (ENVO_00002149)	Pelagic	marine_water	21.909046	35.495071	0.22		CCAGCA[GC]C[CT]GCGGTAATTCC_ACTTTCGTTCTTGAT[CT][AG]A
PRJNA385736	SRR5918844	2846	106024	-29.35933	154.19021	50			2010-10-21	marine pelagic biome (ENVO_01000023)	marine layer (ENVO_01000295)	sea water (ENVO_00002149)	Pelagic	marine_water	21.699903	35.486443	0.22		CCAGCA[GC]C[CT]GCGGTAATTCC_ACTTTCGTTCTTGAT[CT][AG]A
PRJNA385736	SRR5918847	3777	131672	-32.596433	153.218367	50			2015-06-09	marine pelagic biome (ENVO_01000023)	marine layer (ENVO_01000295)	sea water (ENVO_00002149)	Pelagic	marine_water	20.435251	35.551456	0.22		CCAGCA[GC]C[CT]GCGGTAATTCC_ACTTTCGTTCTTGAT[CT][AG]A
PRJNA385736	SRR5918848	2788	88877	-32.7224	153.221283	5			2015-06-10	marine pelagic biome (ENVO_01000023)	marine layer (ENVO_01000295)	sea water (ENVO_00002149)	Pelagic	marine_water	20.614008	35.564945	0.22		CCAGCA[GC]C[CT]GCGGTAATTCC_ACTTTCGTTCTTGAT[CT][AG]A
PRJNA385736	SRR5918851	3411	87035	-32.59415	153.22	5			2015-06-09	marine pelagic biome (ENVO_01000023)	marine layer (ENVO_01000295)	sea water (ENVO_00002149)	Pelagic	marine_water			0.22		CCAGCA[GC]C[CT]GCGGTAATTCC_ACTTTCGTTCTTGAT[CT][AG]A
PRJNA385736	SRR5918871	4172	220970	-32.29279	153.83438	45			2010-10-26	marine pelagic biome (ENVO_01000023)	marine layer (ENVO_01000295)	sea water (ENVO_00002149)	Pelagic	marine_water	19.601414	35.471088	0.22		CCAGCA[GC]C[CT]GCGGTAATTCC_ACTTTCGTTCTTGAT[CT][AG]A
PRJNA385736	SRR5918875	3024	191299	-32.29279	153.83438	0			2010-10-26	marine pelagic biome (ENVO_01000023)	marine layer (ENVO_01000295)	sea water (ENVO_00002149)	Pelagic	marine_water	21.226204	35.394203	0.22		CCAGCA[GC]C[CT]GCGGTAATTCC_ACTTTCGTTCTTGAT[CT][AG]A
PRJNA385736	SRR5918879	4207	166773	-32.29865	154.38861	55			2010-10-25	marine pelagic biome (ENVO_01000023)	marine layer (ENVO_01000295)	sea water (ENVO_00002149)	Pelagic	marine_water	19.243156	35.531158	0.22		CCAGCA[GC]C[CT]GCGGTAATTCC_ACTTTCGTTCTTGAT[CT][AG]A
PRJNA385736	SRR5918881	2194	89244	-34.1192	151.2267	50			2014-02-12	marine pelagic biome (ENVO_01000023)	marine layer (ENVO_01000295)	sea water (ENVO_00002149)	Pelagic	marine_water	16.9139	35.442	0.22		CCAGCA[GC]C[CT]GCGGTAATTCC_ACTTTCGTTCTTGAT[CT][AG]A
PRJNA385736	SRR5918885	1691	95118	-34.1192	151.2267	25			2014-02-12	marine pelagic biome (ENVO_01000023)	marine layer (ENVO_01000295)	sea water (ENVO_00002149)	Pelagic	marine_water	20.0813	35.5285	0.22		CCAGCA[GC]C[CT]GCGGTAATTCC_ACTTTCGTTCTTGAT[CT][AG]A
PRJNA385736	SRR5924456	1630	85953	-12.4	130.768	10			2016-05-30	marine pelagic biome (ENVO_01000023)	marine layer (ENVO_01000295)	sea water (ENVO_00002149)	Pelagic	marine_water	29.9424	34.4526	0.22		CCAGCA[GC]C[CT]GCGGTAATTCC_ACTTTCGTTCTTGAT[CT][AG]A
PRJNA385736	SRR5924460	1689	136820	-12.4	130.768	15			2016-05-30	marine pelagic biome (ENVO_01000023)	marine layer (ENVO_01000295)	sea water (ENVO_00002149)	Pelagic	marine_water	29.9514	34.4516	0.22		CCAGCA[GC]C[CT]GCGGTAATTCC_ACTTTCGTTCTTGAT[CT][AG]A
PRJNA385736	SRR5924464	1074	82048	-35.84143	136.45233	11			2015-11-30	marine pelagic biome (ENVO_01000023)	marine layer (ENVO_01000295)	sea water (ENVO_00002149)	Pelagic	marine_water	16.495	35.939	0.22		CCAGCA[GC]C[CT]GCGGTAATTCC_ACTTTCGTTCTTGAT[CT][AG]A
PRJNA385736	SRR5924468	2195	78170	-36.44902	136.08538	59			2015-12-03	marine pelagic biome (ENVO_01000023)	marine layer (ENVO_01000295)	sea water (ENVO_00002149)	Pelagic	marine_water	13.77	35.389	0.22		CCAGCA[GC]C[CT]GCGGTAATTCC_ACTTTCGTTCTTGAT[CT][AG]A
PRJNA385736	SRR5924472	2795	100594	-37.2659	135.59653	74			2015-12-01	marine pelagic biome (ENVO_01000023)	marine layer (ENVO_01000295)	sea water (ENVO_00002149)	Pelagic	marine_water	13.164	35.35	0.22		CCAGCA[GC]C[CT]GCGGTAATTCC_ACTTTCGTTCTTGAT[CT][AG]A
PRJNA385736	SRR5924474	1771	54784	-32	115.4167	0			2016-10-24	marine pelagic biome (ENVO_01000023)	marine layer (ENVO_01000295)	sea water (ENVO_00002149)	Pelagic	marine_water	18.6328	35.7076	0.22		CCAGCA[GC]C[CT]GCGGTAATTCC_ACTTTCGTTCTTGAT[CT][AG]A
PRJNA385736	SRR5924476	2369	41970	-32	115.4167	40			2016-10-04	marine pelagic biome (ENVO_01000023)	marine layer (ENVO_01000295)	sea water (ENVO_00002149)	Pelagic	marine_water	18.1246	35.7711	0.22		CCAGCA[GC]C[CT]GCGGTAATTCC_ACTTTCGTTCTTGAT[CT][AG]A
PRJNA385736	SRR5924479	2546	79856	-32	115.4167	20			2016-10-04	marine pelagic biome (ENVO_01000023)	marine layer (ENVO_01000295)	sea water (ENVO_00002149)	Pelagic	marine_water	18.6475	35.7388	0.22		CCAGCA[GC]C[CT]GCGGTAATTCC_ACTTTCGTTCTTGAT[CT][AG]A
PRJNA385736	SRR5924482	2299	66500	-32	115.4167	10			2016-10-04	marine pelagic biome (ENVO_01000023)	marine layer (ENVO_01000295)	sea water (ENVO_00002149)	Pelagic	marine_water	18.6567	35.7385	0.22		CCAGCA[GC]C[CT]GCGGTAATTCC_ACTTTCGTTCTTGAT[CT][AG]A
PRJNA385736	SRR5924486	2138	70140	-32	115.4167	30			2016-10-04	marine pelagic biome (ENVO_01000023)	marine layer (ENVO_01000295)	sea water (ENVO_00002149)	Pelagic	marine_water	18.2398	35.7582	0.22		CCAGCA[GC]C[CT]GCGGTAATTCC_ACTTTCGTTCTTGAT[CT][AG]A
PRJNA385736	SRR5924487	1095	43624	-42.5967	148.2333	10			2016-07-01	marine pelagic biome (ENVO_01000023)	marine layer (ENVO_01000295)	sea water (ENVO_00002149)	Pelagic	marine_water	13.3012	35.2945	0.22		CCAGCA[GC]C[CT]GCGGTAATTCC_ACTTTCGTTCTTGAT[CT][AG]A
PRJNA385736	SRR5924492	2537	76870	-42.5967	148.2333	0			2016-07-01	marine pelagic biome (ENVO_01000023)	marine layer (ENVO_01000295)	sea water (ENVO_00002149)	Pelagic	marine_water	13.2995	35.3125	0.22		CCAGCA[GC]C[CT]GCGGTAATTCC_ACTTTCGTTCTTGAT[CT][AG]A
PRJNA385736	SRR5924496	2253	56050	-42.5967	148.2333	85			2016-04-28	marine pelagic biome (ENVO_01000023)	marine layer (ENVO_01000295)	sea water (ENVO_00002149)	Pelagic	marine_water	15.4059	35.3859	0.22		CCAGCA[GC]C[CT]GCGGTAATTCC_ACTTTCGTTCTTGAT[CT][AG]A
PRJNA385736	SRR5924498	1913	70388	-19.3085	147.6184	10			2016-11-08	marine pelagic biome (ENVO_01000023)	marine layer (ENVO_01000295)	sea water (ENVO_00002149)	Pelagic	marine_water	27.5091	35.7446	0.22		CCAGCA[GC]C[CT]GCGGTAATTCC_ACTTTCGTTCTTGAT[CT][AG]A
PRJNA385736	SRR5924503	405	39390	-19.3085	147.6184	20			2016-11-08	marine pelagic biome (ENVO_01000023)	marine layer (ENVO_01000295)	sea water (ENVO_00002149)	Pelagic	marine_water	27.5019	35.7511	0.22		CCAGCA[GC]C[CT]GCGGTAATTCC_ACTTTCGTTCTTGAT[CT][AG]A
PRJNA385736	SRR5924505	572	54624	-19.3085	147.6184	26			2016-11-08	marine pelagic biome (ENVO_01000023)	marine layer (ENVO_01000295)	sea water (ENVO_00002149)	Pelagic	marine_water	27.5014	35.7505	0.22		CCAGCA[GC]C[CT]GCGGTAATTCC_ACTTTCGTTCTTGAT[CT][AG]A
PRJNA385736	SRR5924507	633	67194	-42.5967	148.2333	20			2016-08-31	marine pelagic biome (ENVO_01000023)	marine layer (ENVO_01000295)	sea water (ENVO_00002149)	Pelagic	marine_water	12.4009	35.2226	0.22		CCAGCA[GC]C[CT]GCGGTAATTCC_ACTTTCGTTCTTGAT[CT][AG]A
PRJNA385736	SRR5924509	1761	63842	-32	115.4167	0			2016-05-27	marine pelagic biome (ENVO_01000023)	marine layer (ENVO_01000295)	sea water (ENVO_00002149)	Pelagic	marine_water	20.7552	35.7639	0.22		CCAGCA[GC]C[CT]GCGGTAATTCC_ACTTTCGTTCTTGAT[CT][AG]A
PRJNA385736	SRR5924513	2520	108090	-33.524045	131.125917	60			2015-12-09	marine pelagic biome (ENVO_01000023)	marine layer (ENVO_01000295)	sea water (ENVO_00002149)	Pelagic	marine_water	14.2	35.462	0.22		CCAGCA[GC]C[CT]GCGGTAATTCC_ACTTTCGTTCTTGAT[CT][AG]A
PRJNA385736	SRR5924516	1552	141274	-35.2368	131.07183	75			2015-12-09	marine pelagic biome (ENVO_01000023)	marine layer (ENVO_01000295)	sea water (ENVO_00002149)	Pelagic	marine_water	14.342	35.388	0.22		CCAGCA[GC]C[CT]GCGGTAATTCC_ACTTTCGTTCTTGAT[CT][AG]A
PRJNA385736	SRR5924522	1978	48043	-12.4	130.768	10			2016-07-24	marine pelagic biome (ENVO_01000023)	marine layer (ENVO_01000295)	sea water (ENVO_00002149)	Pelagic	marine_water	26.1448	35.1546	0.22		CCAGCA[GC]C[CT]GCGGTAATTCC_ACTTTCGTTCTTGAT[CT][AG]A
PRJNA385736	SRR5924523	1826	40702	-12.4	130.768	0			2016-07-24	marine pelagic biome (ENVO_01000023)	marine layer (ENVO_01000295)	sea water (ENVO_00002149)	Pelagic	marine_water	26.1895	35.1529	0.22		CCAGCA[GC]C[CT]GCGGTAATTCC_ACTTTCGTTCTTGAT[CT][AG]A
PRJNA385736	SRR5924528	1679	58550	-12.4	130.768	20			2016-07-24	marine pelagic biome (ENVO_01000023)	marine layer (ENVO_01000295)	sea water (ENVO_00002149)	Pelagic	marine_water	26.1382	35.153	0.22		CCAGCA[GC]C[CT]GCGGTAATTCC_ACTTTCGTTCTTGAT[CT][AG]A
PRJNA385736	SRR5924531	2051	115385	-37.26548	135.59702	10			2015-12-01	marine pelagic biome (ENVO_01000023)	marine layer (ENVO_01000295)	sea water (ENVO_00002149)	Pelagic	marine_water	15.535	35.439	0.22		CCAGCA[GC]C[CT]GCGGTAATTCC_ACTTTCGTTCTTGAT[CT][AG]A
PRJNA385736	SRR5924535	1753	73912	-35.04845	134.0896	76			2015-12-04	marine pelagic biome (ENVO_01000023)	marine layer (ENVO_01000295)	sea water (ENVO_00002149)	Pelagic	marine_water	14.957	35.567	0.22		CCAGCA[GC]C[CT]GCGGTAATTCC_ACTTTCGTTCTTGAT[CT][AG]A
PRJNA385736	SRR5924537	2467	121528	-35.84088	136.45298	58			2015-11-30	marine pelagic biome (ENVO_01000023)	marine layer (ENVO_01000295)	sea water (ENVO_00002149)	Pelagic	marine_water	14.024	35.741	0.22		CCAGCA[GC]C[CT]GCGGTAATTCC_ACTTTCGTTCTTGAT[CT][AG]A
PRJNA385736	SRR5924543	2261	86617	-35.79103	132.67638	61			2015-12-06	marine pelagic biome (ENVO_01000023)	marine layer (ENVO_01000295)	sea water (ENVO_00002149)	Pelagic	marine_water	13.438	35.227	0.22		CCAGCA[GC]C[CT]GCGGTAATTCC_ACTTTCGTTCTTGAT[CT][AG]A
PRJNA385736	SRR5924546	1889	157852	-33.385676	130.287054	0			2015-12-15	marine pelagic biome (ENVO_01000023)	marine layer (ENVO_01000295)	sea water (ENVO_00002149)	Pelagic	marine_water	19.084	35.886	0.22		CCAGCA[GC]C[CT]GCGGTAATTCC_ACTTTCGTTCTTGAT[CT][AG]A
PRJNA385736	SRR5924547	2045	87586	-36.595993	136.015013	0			2015-12-03	marine pelagic biome (ENVO_01000023)	marine layer (ENVO_01000295)	sea water (ENVO_00002149)	Pelagic	marine_water	15.806	35.461	0.22		CCAGCA[GC]C[CT]GCGGTAATTCC_ACTTTCGTTCTTGAT[CT][AG]A
PRJNA385736	SRR5924550	582	72092	-42.5967	148.2333	50			2016-07-21	marine pelagic biome (ENVO_01000023)	marine layer (ENVO_01000295)	sea water (ENVO_00002149)	Pelagic	marine_water	13.001	35.2376	0.22		CCAGCA[GC]C[CT]GCGGTAATTCC_ACTTTCGTTCTTGAT[CT][AG]A
PRJNA385736	SRR5924555	2400	100443	-42.5967	148.2333	20			2016-07-21	marine pelagic biome (ENVO_01000023)	marine layer (ENVO_01000295)	sea water (ENVO_00002149)	Pelagic	marine_water	12.9922	35.2362	0.22		CCAGCA[GC]C[CT]GCGGTAATTCC_ACTTTCGTTCTTGAT[CT][AG]A
PRJNA385736	SRR5924557	2439	74835	-42.5967	148.2333	75			2016-07-21	marine pelagic biome (ENVO_01000023)	marine layer (ENVO_01000295)	sea water (ENVO_00002149)	Pelagic	marine_water	12.9914	35.2386	0.22		CCAGCA[GC]C[CT]GCGGTAATTCC_ACTTTCGTTCTTGAT[CT][AG]A
PRJNA385736	SRR5924560	2098	47381	-12.4	130.768	20			2016-07-24	marine pelagic biome (ENVO_01000023)	marine layer (ENVO_01000295)	sea water (ENVO_00002149)	Pelagic	marine_water	26.1945	35.1432	0.22		CCAGCA[GC]C[CT]GCGGTAATTCC_ACTTTCGTTCTTGAT[CT][AG]A
PRJNA385736	SRR5924564	1463	45326	-12.4	130.768	0			2016-07-23	marine pelagic biome (ENVO_01000023)	marine layer (ENVO_01000295)	sea water (ENVO_00002149)	Pelagic	marine_water	25.9935	35.1187	0.22		CCAGCA[GC]C[CT]GCGGTAATTCC_ACTTTCGTTCTTGAT[CT][AG]A
PRJNA385736	SRR5924565	2294	66152	-12.4	130.768	10			2016-07-23	marine pelagic biome (ENVO_01000023)	marine layer (ENVO_01000295)	sea water (ENVO_00002149)	Pelagic	marine_water	25.997	35.1186	0.22		CCAGCA[GC]C[CT]GCGGTAATTCC_ACTTTCGTTCTTGAT[CT][AG]A
PRJNA385736	SRR5924572	2367	116635	-12.4	130.768	10			2016-07-24	marine pelagic biome (ENVO_01000023)	marine layer (ENVO_01000295)	sea water (ENVO_00002149)	Pelagic	marine_water	26.0047	35.1558	0.22		CCAGCA[GC]C[CT]GCGGTAATTCC_ACTTTCGTTCTTGAT[CT][AG]A
PRJNA385736	SRR5924575	884	39365	-12.4	130.768	0			2016-07-24	marine pelagic biome (ENVO_01000023)	marine layer (ENVO_01000295)	sea water (ENVO_00002149)	Pelagic	marine_water	26.0467	35.1524	0.22		CCAGCA[GC]C[CT]GCGGTAATTCC_ACTTTCGTTCTTGAT[CT][AG]A
PRJNA385736	SRR5924577	566	61672	-19.3085	147.6184	10			2016-06-24	marine pelagic biome (ENVO_01000023)	marine layer (ENVO_01000295)	sea water (ENVO_00002149)	Pelagic	marine_water	24.8454	35.5813	0.22		CCAGCA[GC]C[CT]GCGGTAATTCC_ACTTTCGTTCTTGAT[CT][AG]A
PRJNA385736	SRR5924582	1583	66669	-19.3085	147.6184	0			2016-06-24	marine pelagic biome (ENVO_01000023)	marine layer (ENVO_01000295)	sea water (ENVO_00002149)	Pelagic	marine_water	24.7962	0.9084	0.22		CCAGCA[GC]C[CT]GCGGTAATTCC_ACTTTCGTTCTTGAT[CT][AG]A
PRJNA385736	SRR5924587	1962	72446	-32	115.4167	40			2016-06-21	marine pelagic biome (ENVO_01000023)	marine layer (ENVO_01000295)	sea water (ENVO_00002149)	Pelagic	marine_water	19.132	35.705502	0.22		CCAGCA[GC]C[CT]GCGGTAATTCC_ACTTTCGTTCTTGAT[CT][AG]A
PRJNA385736	SRR5924591	1841	71133	-32	115.4167	46			2016-06-21	marine pelagic biome (ENVO_01000023)	marine layer (ENVO_01000295)	sea water (ENVO_00002149)	Pelagic	marine_water	19.127199	35.705898	0.22		CCAGCA[GC]C[CT]GCGGTAATTCC_ACTTTCGTTCTTGAT[CT][AG]A
PRJNA385736	SRR5924593	2031	65907	-32	115.4167	0			2016-10-04	marine pelagic biome (ENVO_01000023)	marine layer (ENVO_01000295)	sea water (ENVO_00002149)	Pelagic	marine_water	18.6328	35.7076	0.22		CCAGCA[GC]C[CT]GCGGTAATTCC_ACTTTCGTTCTTGAT[CT][AG]A
PRJNA385736	SRR5924597	2197	84443	-35.8322	136.4473	20			2016-05-01	marine pelagic biome (ENVO_01000023)	marine layer (ENVO_01000295)	sea water (ENVO_00002149)	Pelagic	marine_water	17.6496	35.9107	0.22		CCAGCA[GC]C[CT]GCGGTAATTCC_ACTTTCGTTCTTGAT[CT][AG]A
PRJNA385736	SRR5924602	1687	68318	-35.8322	136.4473	10			2016-05-01	marine pelagic biome (ENVO_01000023)	marine layer (ENVO_01000295)	sea water (ENVO_00002149)	Pelagic	marine_water	17.6364	35.9111	0.22		CCAGCA[GC]C[CT]GCGGTAATTCC_ACTTTCGTTCTTGAT[CT][AG]A
PRJNA385736	SRR5924603	2480	126620	-35.8322	136.4473	0			2016-05-01	marine pelagic biome (ENVO_01000023)	marine layer (ENVO_01000295)	sea water (ENVO_00002149)	Pelagic	marine_water	17.5729	35.6801	0.22		CCAGCA[GC]C[CT]GCGGTAATTCC_ACTTTCGTTCTTGAT[CT][AG]A
PRJNA385736	SRR5924606	1868	73559	-35.8322	136.4473	50			2016-05-01	marine pelagic biome (ENVO_01000023)	marine layer (ENVO_01000295)	sea water (ENVO_00002149)	Pelagic	marine_water	17.6292	35.9145	0.22		CCAGCA[GC]C[CT]GCGGTAATTCC_ACTTTCGTTCTTGAT[CT][AG]A
PRJNA385736	SRR5924607	1922	121764	-33.524045	131.125917	10			2015-12-09	marine pelagic biome (ENVO_01000023)	marine layer (ENVO_01000295)	sea water (ENVO_00002149)	Pelagic	marine_water	17.96	35.684	0.22		CCAGCA[GC]C[CT]GCGGTAATTCC_ACTTTCGTTCTTGAT[CT][AG]A
PRJNA385736	SRR5924612	1760	84929	-34.74354	130.217521	0			2015-12-18	marine pelagic biome (ENVO_01000023)	marine layer (ENVO_01000295)	sea water (ENVO_00002149)	Pelagic	marine_water	18.284	35.548	0.22		CCAGCA[GC]C[CT]GCGGTAATTCC_ACTTTCGTTCTTGAT[CT][AG]A
PRJNA385736	SRR5924613	2347	86304	-33.420045	130.670845	90			2015-12-14	marine pelagic biome (ENVO_01000023)	marine layer (ENVO_01000295)	sea water (ENVO_00002149)	Pelagic	marine_water	14.655	35.522	0.22		CCAGCA[GC]C[CT]GCGGTAATTCC_ACTTTCGTTCTTGAT[CT][AG]A
PRJNA385736	SRR5924617	1760	59565	-19.3085	147.6184	26			2016-06-24	marine pelagic biome (ENVO_01000023)	marine layer (ENVO_01000295)	sea water (ENVO_00002149)	Pelagic	marine_water	24.7	35.8037	0.22		CCAGCA[GC]C[CT]GCGGTAATTCC_ACTTTCGTTCTTGAT[CT][AG]A
PRJNA385736	SRR5924622	2228	79585	-32	115.4167	40			2016-10-24	marine pelagic biome (ENVO_01000023)	marine layer (ENVO_01000295)	sea water (ENVO_00002149)	Pelagic	marine_water	18.1246	35.7711	0.22		CCAGCA[GC]C[CT]GCGGTAATTCC_ACTTTCGTTCTTGAT[CT][AG]A
PRJNA385736	SRR5924626	1820	66510	-32	115.4167	46			2016-10-24	marine pelagic biome (ENVO_01000023)	marine layer (ENVO_01000295)	sea water (ENVO_00002149)	Pelagic	marine_water	18.125	35.7707	0.22		CCAGCA[GC]C[CT]GCGGTAATTCC_ACTTTCGTTCTTGAT[CT][AG]A
PRJNA385736	SRR5924628	863	28297	-32	115.4167	0			2016-11-14	marine pelagic biome (ENVO_01000023)	marine layer (ENVO_01000295)	sea water (ENVO_00002149)	Pelagic	marine_water	19.0042	35.7987	0.22		CCAGCA[GC]C[CT]GCGGTAATTCC_ACTTTCGTTCTTGAT[CT][AG]A
PRJNA385736	SRR5924629	851	25980	-19.3085	147.6184	26			2016-06-01	marine pelagic biome (ENVO_01000023)	marine layer (ENVO_01000295)	sea water (ENVO_00002149)	Pelagic	marine_water	25.9535	35.5621	0.22		CCAGCA[GC]C[CT]GCGGTAATTCC_ACTTTCGTTCTTGAT[CT][AG]A
PRJNA385736	SRR5924631	2194	67429	-42.5967	148.2333	75			2016-04-28	marine pelagic biome (ENVO_01000023)	marine layer (ENVO_01000295)	sea water (ENVO_00002149)	Pelagic	marine_water	15.4089	35.3876	0.22		CCAGCA[GC]C[CT]GCGGTAATTCC_ACTTTCGTTCTTGAT[CT][AG]A
PRJNA385736	SRR5924635	1173	70034	-42.5967	148.2333	20			2016-04-28	marine pelagic biome (ENVO_01000023)	marine layer (ENVO_01000295)	sea water (ENVO_00002149)	Pelagic	marine_water	17.5744	35.6438	0.22		CCAGCA[GC]C[CT]GCGGTAATTCC_ACTTTCGTTCTTGAT[CT][AG]A
PRJNA385736	SRR5924638	1210	53638	-42.5967	148.2333	50			2016-04-28	marine pelagic biome (ENVO_01000023)	marine layer (ENVO_01000295)	sea water (ENVO_00002149)	Pelagic	marine_water	16.4424	35.4999	0.22		CCAGCA[GC]C[CT]GCGGTAATTCC_ACTTTCGTTCTTGAT[CT][AG]A
PRJNA385736	SRR5924645	2115	62187	-19.3085	147.6184	20			2016-09-27	marine pelagic biome (ENVO_01000023)	marine layer (ENVO_01000295)	sea water (ENVO_00002149)	Pelagic	marine_water	24.8798	35.7177	0.22		CCAGCA[GC]C[CT]GCGGTAATTCC_ACTTTCGTTCTTGAT[CT][AG]A
PRJNA385736	SRR5924646	2156	91261	-19.3085	147.6184	10			2016-09-27	marine pelagic biome (ENVO_01000023)	marine layer (ENVO_01000295)	sea water (ENVO_00002149)	Pelagic	marine_water	25.026	35.7355	0.22		CCAGCA[GC]C[CT]GCGGTAATTCC_ACTTTCGTTCTTGAT[CT][AG]A
PRJNA385736	SRR5924651	785	10985	-19.3085	147.6184	0			2016-09-27	marine pelagic biome (ENVO_01000023)	marine layer (ENVO_01000295)	sea water (ENVO_00002149)	Pelagic	marine_water	25.6472	35.7533	0.22		CCAGCA[GC]C[CT]GCGGTAATTCC_ACTTTCGTTCTTGAT[CT][AG]A
PRJNA385736	SRR5924652	1530	71922	-32	115.4167	30			2016-05-27	marine pelagic biome (ENVO_01000023)	marine layer (ENVO_01000295)	sea water (ENVO_00002149)	Pelagic	marine_water	19.6946	35.8345	0.22		CCAGCA[GC]C[CT]GCGGTAATTCC_ACTTTCGTTCTTGAT[CT][AG]A
PRJNA385736	SRR5924654	1763	73269	-32	115.4167	10			2016-05-27	marine pelagic biome (ENVO_01000023)	marine layer (ENVO_01000295)	sea water (ENVO_00002149)	Pelagic	marine_water	20.6937	35.7576	0.22		CCAGCA[GC]C[CT]GCGGTAATTCC_ACTTTCGTTCTTGAT[CT][AG]A
PRJNA385736	SRR5924661	1772	70701	-32	115.4167	20			2016-05-27	marine pelagic biome (ENVO_01000023)	marine layer (ENVO_01000295)	sea water (ENVO_00002149)	Pelagic	marine_water	20.1044	35.8017	0.22		CCAGCA[GC]C[CT]GCGGTAATTCC_ACTTTCGTTCTTGAT[CT][AG]A
PRJNA385736	SRR5924665	1894	69763	-12.4	130.768	10			2016-07-24	marine pelagic biome (ENVO_01000023)	marine layer (ENVO_01000295)	sea water (ENVO_00002149)	Pelagic	marine_water	26.2174	35.1366	0.22		CCAGCA[GC]C[CT]GCGGTAATTCC_ACTTTCGTTCTTGAT[CT][AG]A
PRJNA385736	SRR5924668	1705	53304	-12.4	130.768	0			2016-07-24	marine pelagic biome (ENVO_01000023)	marine layer (ENVO_01000295)	sea water (ENVO_00002149)	Pelagic	marine_water	26.7116	35.042	0.22		CCAGCA[GC]C[CT]GCGGTAATTCC_ACTTTCGTTCTTGAT[CT][AG]A
PRJNA385736	SRR5924673	745	48881	-42.5967	148.2333	85			2016-07-01	marine pelagic biome (ENVO_01000023)	marine layer (ENVO_01000295)	sea water (ENVO_00002149)	Pelagic	marine_water	13.228	35.2946	0.22		CCAGCA[GC]C[CT]GCGGTAATTCC_ACTTTCGTTCTTGAT[CT][AG]A
PRJNA385736	SRR5924677	2198	85550	-42.5967	148.2333	0			2016-07-21	marine pelagic biome (ENVO_01000023)	marine layer (ENVO_01000295)	sea water (ENVO_00002149)	Pelagic	marine_water	12.9845	35.2452	0.22		CCAGCA[GC]C[CT]GCGGTAATTCC_ACTTTCGTTCTTGAT[CT][AG]A
PRJNA385736	SRR5924680	2330	99900	-42.5967	148.2333	10			2016-07-21	marine pelagic biome (ENVO_01000023)	marine layer (ENVO_01000295)	sea water (ENVO_00002149)	Pelagic	marine_water	12.9919	35.2363	0.22		CCAGCA[GC]C[CT]GCGGTAATTCC_ACTTTCGTTCTTGAT[CT][AG]A
PRJNA385736	SRR5924683	2110	85257	-19.3085	147.6184	0			2016-12-07	marine pelagic biome (ENVO_01000023)	marine layer (ENVO_01000295)	sea water (ENVO_00002149)	Pelagic	marine_water	28.1519	35.776	0.22		CCAGCA[GC]C[CT]GCGGTAATTCC_ACTTTCGTTCTTGAT[CT][AG]A
PRJNA385736	SRR5924686	1524	34783	-19.3085	147.6184	10			2016-12-07	marine pelagic biome (ENVO_01000023)	marine layer (ENVO_01000295)	sea water (ENVO_00002149)	Pelagic	marine_water	28.0501	35.7754	0.22		CCAGCA[GC]C[CT]GCGGTAATTCC_ACTTTCGTTCTTGAT[CT][AG]A
PRJNA385736	SRR5924690	610	47590	-19.3085	147.6184	20			2016-06-01	marine pelagic biome (ENVO_01000023)	marine layer (ENVO_01000295)	sea water (ENVO_00002149)	Pelagic	marine_water	25.9525	35.5621	0.22		CCAGCA[GC]C[CT]GCGGTAATTCC_ACTTTCGTTCTTGAT[CT][AG]A
PRJNA385736	SRR5924693	288	24111	-19.3085	147.6184	20			2016-12-07	marine pelagic biome (ENVO_01000023)	marine layer (ENVO_01000295)	sea water (ENVO_00002149)	Pelagic	marine_water	28.0388	35.7765	0.22		CCAGCA[GC]C[CT]GCGGTAATTCC_ACTTTCGTTCTTGAT[CT][AG]A
PRJNA385736	SRR5924697	1815	106190	-19.3085	147.6184	10			2016-06-01	marine pelagic biome (ENVO_01000023)	marine layer (ENVO_01000295)	sea water (ENVO_00002149)	Pelagic	marine_water	25.9533	35.5626	0.22		CCAGCA[GC]C[CT]GCGGTAATTCC_ACTTTCGTTCTTGAT[CT][AG]A
PRJNA385736	SRR5924701	1728	35511	-19.3085	147.6184				2015-08-01	marine pelagic biome (ENVO_01000023)	marine layer (ENVO_01000295)	sea water (ENVO_00002149)	Pelagic	marine_water			0.22		CCAGCA[GC]C[CT]GCGGTAATTCC_ACTTTCGTTCTTGAT[CT][AG]A
PRJNA385736	SRR5924705	2330	65013	-19.3085	147.6184				2015-08-01	marine pelagic biome (ENVO_01000023)	marine layer (ENVO_01000295)	sea water (ENVO_00002149)	Pelagic	marine_water			0.22		CCAGCA[GC]C[CT]GCGGTAATTCC_ACTTTCGTTCTTGAT[CT][AG]A
PRJNA385736	SRR5924711	3070	146193	-35.8322	136.4473	100			2016-05-01	marine pelagic biome (ENVO_01000023)	marine layer (ENVO_01000295)	sea water (ENVO_00002149)	Pelagic	marine_water	17.6685	36.1205	0.22		CCAGCA[GC]C[CT]GCGGTAATTCC_ACTTTCGTTCTTGAT[CT][AG]A
PRJNA385736	SRR5924715	2068	89497	-35.8322	136.4473	75			2016-05-01	marine pelagic biome (ENVO_01000023)	marine layer (ENVO_01000295)	sea water (ENVO_00002149)	Pelagic	marine_water	17.5787	35.9371	0.22		CCAGCA[GC]C[CT]GCGGTAATTCC_ACTTTCGTTCTTGAT[CT][AG]A
PRJNA385736	SRR5924718	1948	82458	-35.22268	130.69155	13			2015-12-11	marine pelagic biome (ENVO_01000023)	marine layer (ENVO_01000295)	sea water (ENVO_00002149)	Pelagic	marine_water	17.161	35.513	0.22		CCAGCA[GC]C[CT]GCGGTAATTCC_ACTTTCGTTCTTGAT[CT][AG]A
PRJNA385736	SRR5924725	1979	93284	-33.420045	130.670845	0			2015-12-14	marine pelagic biome (ENVO_01000023)	marine layer (ENVO_01000295)	sea water (ENVO_00002149)	Pelagic	marine_water	18.617	35.891	0.22		CCAGCA[GC]C[CT]GCGGTAATTCC_ACTTTCGTTCTTGAT[CT][AG]A
PRJNA385736	SRR5924726	2362	115124	-33.385676	130.287054	100			2015-12-15	marine pelagic biome (ENVO_01000023)	marine layer (ENVO_01000295)	sea water (ENVO_00002149)	Pelagic	marine_water	14.647	35.518	0.22		CCAGCA[GC]C[CT]GCGGTAATTCC_ACTTTCGTTCTTGAT[CT][AG]A
PRJNA385736	SRR5924731	1282	70543	-33.566691	130.669781	60			2015-12-13	marine pelagic biome (ENVO_01000023)	marine layer (ENVO_01000295)	sea water (ENVO_00002149)	Pelagic	marine_water	15.784	35.537	0.22		CCAGCA[GC]C[CT]GCGGTAATTCC_ACTTTCGTTCTTGAT[CT][AG]A
PRJNA385736	SRR5924734	901	62567	-36.44915	136.08498	11			2015-12-03	marine pelagic biome (ENVO_01000023)	marine layer (ENVO_01000295)	sea water (ENVO_00002149)	Pelagic	marine_water	16.444	35.589	0.22		CCAGCA[GC]C[CT]GCGGTAATTCC_ACTTTCGTTCTTGAT[CT][AG]A
PRJNA385736	SRR5924737	2513	121962	-35.23605	131.0711	11			2015-12-09	marine pelagic biome (ENVO_01000023)	marine layer (ENVO_01000295)	sea water (ENVO_00002149)	Pelagic	marine_water	17.072	35.501	0.22		CCAGCA[GC]C[CT]GCGGTAATTCC_ACTTTCGTTCTTGAT[CT][AG]A
PRJNA385736	SRR5924741	1871	81017	-32	115.4167	10			2016-10-24	marine pelagic biome (ENVO_01000023)	marine layer (ENVO_01000295)	sea water (ENVO_00002149)	Pelagic	marine_water	18.6567	35.7385	0.22		CCAGCA[GC]C[CT]GCGGTAATTCC_ACTTTCGTTCTTGAT[CT][AG]A
PRJNA385736	SRR5924742	2154	91390	-32	115.4167	20			2016-10-24	marine pelagic biome (ENVO_01000023)	marine layer (ENVO_01000295)	sea water (ENVO_00002149)	Pelagic	marine_water	18.6475	35.7388	0.22		CCAGCA[GC]C[CT]GCGGTAATTCC_ACTTTCGTTCTTGAT[CT][AG]A
PRJNA385736	SRR5924747	2322	89133	-32	115.4167	30			2016-10-24	marine pelagic biome (ENVO_01000023)	marine layer (ENVO_01000295)	sea water (ENVO_00002149)	Pelagic	marine_water	18.2398	35.7582	0.22		CCAGCA[GC]C[CT]GCGGTAATTCC_ACTTTCGTTCTTGAT[CT][AG]A
PRJNA385736	SRR5924753	561	63073	-42.5967	148.2333	50			2016-08-31	marine pelagic biome (ENVO_01000023)	marine layer (ENVO_01000295)	sea water (ENVO_00002149)	Pelagic	marine_water	12.4153	35.2355	0.22		CCAGCA[GC]C[CT]GCGGTAATTCC_ACTTTCGTTCTTGAT[CT][AG]A
PRJNA385736	SRR5924755	1183	83261	-42.5967	148.2333	0			2016-04-28	marine pelagic biome (ENVO_01000023)	marine layer (ENVO_01000295)	sea water (ENVO_00002149)	Pelagic	marine_water	17.5778	35.6642	0.22		CCAGCA[GC]C[CT]GCGGTAATTCC_ACTTTCGTTCTTGAT[CT][AG]A
PRJNA385736	SRR5924759	1648	97245	-12.4	130.768	15			2016-11-07	marine pelagic biome (ENVO_01000023)	marine layer (ENVO_01000295)	sea water (ENVO_00002149)	Pelagic	marine_water	31.3806	35.5503	0.22		CCAGCA[GC]C[CT]GCGGTAATTCC_ACTTTCGTTCTTGAT[CT][AG]A
PRJNA385736	SRR5924762	1119	63903	-42.5967	148.2333	10			2016-04-28	marine pelagic biome (ENVO_01000023)	marine layer (ENVO_01000295)	sea water (ENVO_00002149)	Pelagic	marine_water	17.5819	35.6449	0.22		CCAGCA[GC]C[CT]GCGGTAATTCC_ACTTTCGTTCTTGAT[CT][AG]A
PRJNA385736	SRR5924765	2175	50437	-19.3085	147.6184	10			2016-10-12	marine pelagic biome (ENVO_01000023)	marine layer (ENVO_01000295)	sea water (ENVO_00002149)	Pelagic	marine_water	25.7797	35.5909	0.22		CCAGCA[GC]C[CT]GCGGTAATTCC_ACTTTCGTTCTTGAT[CT][AG]A
PRJNA385736	SRR5924766	2064	78859	-19.3085	147.6184	0			2016-10-12	marine pelagic biome (ENVO_01000023)	marine layer (ENVO_01000295)	sea water (ENVO_00002149)	Pelagic	marine_water	26.5902	35.8424	0.22		CCAGCA[GC]C[CT]GCGGTAATTCC_ACTTTCGTTCTTGAT[CT][AG]A
PRJNA385736	SRR5924770	2084	75348	-19.3085	147.6184	26			2016-09-27	marine pelagic biome (ENVO_01000023)	marine layer (ENVO_01000295)	sea water (ENVO_00002149)	Pelagic	marine_water	24.8699	35.7164	0.22		CCAGCA[GC]C[CT]GCGGTAATTCC_ACTTTCGTTCTTGAT[CT][AG]A
PRJNA385736	SRR5924775	1334	53359	-32	115.4167	46			2016-11-14	marine pelagic biome (ENVO_01000023)	marine layer (ENVO_01000295)	sea water (ENVO_00002149)	Pelagic	marine_water	18.5809	35.8281	0.22		CCAGCA[GC]C[CT]GCGGTAATTCC_ACTTTCGTTCTTGAT[CT][AG]A
PRJNA385736	SRR5924779	1363	47286	-32	115.4167	40			2016-11-14	marine pelagic biome (ENVO_01000023)	marine layer (ENVO_01000295)	sea water (ENVO_00002149)	Pelagic	marine_water	18.5795	35.828	0.22		CCAGCA[GC]C[CT]GCGGTAATTCC_ACTTTCGTTCTTGAT[CT][AG]A
PRJNA385736	SRR5924783	1475	63617	-19.3085	147.6184	0			2016-06-01	marine pelagic biome (ENVO_01000023)	marine layer (ENVO_01000295)	sea water (ENVO_00002149)	Pelagic	marine_water	25.9516	35.5626	0.22		CCAGCA[GC]C[CT]GCGGTAATTCC_ACTTTCGTTCTTGAT[CT][AG]A
PRJNA385736	SRR5924785	1479	51209	-19.3085	147.6184	20			2016-06-24	marine pelagic biome (ENVO_01000023)	marine layer (ENVO_01000295)	sea water (ENVO_00002149)	Pelagic	marine_water	24.7742	35.8051	0.22		CCAGCA[GC]C[CT]GCGGTAATTCC_ACTTTCGTTCTTGAT[CT][AG]A
PRJNA385736	SRR5924786	1655	58206	-32	115.4167	0			2016-06-21	marine pelagic biome (ENVO_01000023)	marine layer (ENVO_01000295)	sea water (ENVO_00002149)	Pelagic	marine_water	19.9496	35.6858	0.22		CCAGCA[GC]C[CT]GCGGTAATTCC_ACTTTCGTTCTTGAT[CT][AG]A
PRJNA385736	SRR5924788	1717	62737	-32	115.4167	40			2016-05-27	marine pelagic biome (ENVO_01000023)	marine layer (ENVO_01000295)	sea water (ENVO_00002149)	Pelagic	marine_water	19.6936	35.8331	0.22		CCAGCA[GC]C[CT]GCGGTAATTCC_ACTTTCGTTCTTGAT[CT][AG]A
PRJNA385736	SRR5924792	1968	75551	-32	115.4167	46			2016-05-27	marine pelagic biome (ENVO_01000023)	marine layer (ENVO_01000295)	sea water (ENVO_00002149)	Pelagic	marine_water	19.6945	35.8325	0.22		CCAGCA[GC]C[CT]GCGGTAATTCC_ACTTTCGTTCTTGAT[CT][AG]A
PRJNA385736	SRR5924797	1676	66874	-12.4	130.768	20			2016-07-24	marine pelagic biome (ENVO_01000023)	marine layer (ENVO_01000295)	sea water (ENVO_00002149)	Pelagic	marine_water	26.0043	35.1544	0.22		CCAGCA[GC]C[CT]GCGGTAATTCC_ACTTTCGTTCTTGAT[CT][AG]A
PRJNA385736	SRR5924799	1714	100994	-12.4	130.768	0			2016-05-30	marine pelagic biome (ENVO_01000023)	marine layer (ENVO_01000295)	sea water (ENVO_00002149)	Pelagic	marine_water	29.9396	34.453	0.22		CCAGCA[GC]C[CT]GCGGTAATTCC_ACTTTCGTTCTTGAT[CT][AG]A
PRJNA385736	SRR5924801	1177	67067	-34.28028	132.58507	11			2015-12-07	marine pelagic biome (ENVO_01000023)	marine layer (ENVO_01000295)	sea water (ENVO_00002149)	Pelagic	marine_water	17.318	35.582	0.22		CCAGCA[GC]C[CT]GCGGTAATTCC_ACTTTCGTTCTTGAT[CT][AG]A
PRJNA385736	SRR5924804	1421	58549	-35.79085	132.67643	11			2015-12-06	marine pelagic biome (ENVO_01000023)	marine layer (ENVO_01000295)	sea water (ENVO_00002149)	Pelagic	marine_water	16.104	35.343	0.22		CCAGCA[GC]C[CT]GCGGTAATTCC_ACTTTCGTTCTTGAT[CT][AG]A
PRJNA385736	SRR5924810	1342	78806	-35.04822	134.08973	10			2015-12-04	marine pelagic biome (ENVO_01000023)	marine layer (ENVO_01000295)	sea water (ENVO_00002149)	Pelagic	marine_water	17.33	35.769	0.22		CCAGCA[GC]C[CT]GCGGTAATTCC_ACTTTCGTTCTTGAT[CT][AG]A
PRJNA385736	SRR5924815	1867	100083	-33.566691	130.669781	0			2015-12-13	marine pelagic biome (ENVO_01000023)	marine layer (ENVO_01000295)	sea water (ENVO_00002149)	Pelagic	marine_water	18.617	35.891	0.22		CCAGCA[GC]C[CT]GCGGTAATTCC_ACTTTCGTTCTTGAT[CT][AG]A
PRJNA385736	SRR5924820	2165	58874	-19.3085	147.6184	26			2016-12-07	marine pelagic biome (ENVO_01000023)	marine layer (ENVO_01000295)	sea water (ENVO_00002149)	Pelagic	marine_water	28.0397	35.7767	0.22		CCAGCA[GC]C[CT]GCGGTAATTCC_ACTTTCGTTCTTGAT[CT][AG]A
PRJNA385736	SRR5924824	1665	118604	-19.3085	147.6184	0			2017-01-20	marine pelagic biome (ENVO_01000023)	marine layer (ENVO_01000295)	sea water (ENVO_00002149)	Pelagic	marine_water	29.6171	35.584	0.22		CCAGCA[GC]C[CT]GCGGTAATTCC_ACTTTCGTTCTTGAT[CT][AG]A
PRJNA385736	SRR5924831	2596	69642	-32	115.4167	46			2016-10-04	marine pelagic biome (ENVO_01000023)	marine layer (ENVO_01000295)	sea water (ENVO_00002149)	Pelagic	marine_water	18.125	35.7707	0.22		CCAGCA[GC]C[CT]GCGGTAATTCC_ACTTTCGTTCTTGAT[CT][AG]A
PRJNA385736	SRR5924834	2616	70938	-42.5967	148.2333	75			2016-07-01	marine pelagic biome (ENVO_01000023)	marine layer (ENVO_01000295)	sea water (ENVO_00002149)	Pelagic	marine_water	13.2356	35.2956	0.22		CCAGCA[GC]C[CT]GCGGTAATTCC_ACTTTCGTTCTTGAT[CT][AG]A
PRJNA385736	SRR5924839	1915	67438	-42.5967	148.2333	50			2016-07-01	marine pelagic biome (ENVO_01000023)	marine layer (ENVO_01000295)	sea water (ENVO_00002149)	Pelagic	marine_water	13.2886	35.2948	0.22		CCAGCA[GC]C[CT]GCGGTAATTCC_ACTTTCGTTCTTGAT[CT][AG]A
PRJNA385736	SRR5924840	2328	76322	-42.5967	148.2333	20			2016-07-01	marine pelagic biome (ENVO_01000023)	marine layer (ENVO_01000295)	sea water (ENVO_00002149)	Pelagic	marine_water	13.2943	35.2951	0.22		CCAGCA[GC]C[CT]GCGGTAATTCC_ACTTTCGTTCTTGAT[CT][AG]A
PRJNA385736	SRR5924845	1911	88472	-19.3085	147.6184	26			2016-10-12	marine pelagic biome (ENVO_01000023)	marine layer (ENVO_01000295)	sea water (ENVO_00002149)	Pelagic	marine_water	25.7566	35.5942	0.22		CCAGCA[GC]C[CT]GCGGTAATTCC_ACTTTCGTTCTTGAT[CT][AG]A
PRJNA385736	SRR5924849	2463	70826	-19.3085	147.6184	20			2016-10-12	marine pelagic biome (ENVO_01000023)	marine layer (ENVO_01000295)	sea water (ENVO_00002149)	Pelagic	marine_water	25.7594	35.5937	0.22		CCAGCA[GC]C[CT]GCGGTAATTCC_ACTTTCGTTCTTGAT[CT][AG]A
PRJNA385736	SRR5924852	687	35597	-19.3085	147.6184	0			2015-08-01	marine pelagic biome (ENVO_01000023)	marine layer (ENVO_01000295)	sea water (ENVO_00002149)	Pelagic	marine_water			0.22		CCAGCA[GC]C[CT]GCGGTAATTCC_ACTTTCGTTCTTGAT[CT][AG]A
PRJNA385736	SRR5924857	2216	87480	-19.3085	147.6184	0			2016-11-08	marine pelagic biome (ENVO_01000023)	marine layer (ENVO_01000295)	sea water (ENVO_00002149)	Pelagic	marine_water	27.8554	35.7236	0.22		CCAGCA[GC]C[CT]GCGGTAATTCC_ACTTTCGTTCTTGAT[CT][AG]A
PRJNA385736	SRR5924860	2475	97728	-33.5546	130.67115	86			2015-12-13	marine pelagic biome (ENVO_01000023)	marine layer (ENVO_01000295)	sea water (ENVO_00002149)	Pelagic	marine_water	14.559	35.545	0.22		CCAGCA[GC]C[CT]GCGGTAATTCC_ACTTTCGTTCTTGAT[CT][AG]A
PRJNA385736	SRR5924864	2335	83052	-34.27935	132.5845	100			2015-12-07	marine pelagic biome (ENVO_01000023)	marine layer (ENVO_01000295)	sea water (ENVO_00002149)	Pelagic	marine_water	13.716	35.36	0.22		CCAGCA[GC]C[CT]GCGGTAATTCC_ACTTTCGTTCTTGAT[CT][AG]A
PRJNA385736	SRR5924868	1773	117802	-33.55447	130.67112	11			2015-12-13	marine pelagic biome (ENVO_01000023)	marine layer (ENVO_01000295)	sea water (ENVO_00002149)	Pelagic	marine_water	18.277	35.714	0.22		CCAGCA[GC]C[CT]GCGGTAATTCC_ACTTTCGTTCTTGAT[CT][AG]A
PRJNA385736	SRR5924874	1687	84311	-35.22273	130.69153	72			2015-12-11	marine pelagic biome (ENVO_01000023)	marine layer (ENVO_01000295)	sea water (ENVO_00002149)	Pelagic	marine_water	13.631	35.296	0.22		CCAGCA[GC]C[CT]GCGGTAATTCC_ACTTTCGTTCTTGAT[CT][AG]A
PRJNA385736	SRR5924878	2031	166409	-33.05498	130.65272	11			2015-12-15	marine pelagic biome (ENVO_01000023)	marine layer (ENVO_01000295)	sea water (ENVO_00002149)	Pelagic	marine_water	19.239	36.038	0.22		CCAGCA[GC]C[CT]GCGGTAATTCC_ACTTTCGTTCTTGAT[CT][AG]A
PRJNA385736	SRR5924881	2208	75416	-36.595993	136.015013	60			2015-12-03	marine pelagic biome (ENVO_01000023)	marine layer (ENVO_01000295)	sea water (ENVO_00002149)	Pelagic	marine_water	14.046	35.445	0.22		CCAGCA[GC]C[CT]GCGGTAATTCC_ACTTTCGTTCTTGAT[CT][AG]A
PRJNA385736	SRR5924884	2248	100939	-34.74354	130.217521	60			2015-12-18	marine pelagic biome (ENVO_01000023)	marine layer (ENVO_01000295)	sea water (ENVO_00002149)	Pelagic	marine_water	14.273	35.455	0.22		CCAGCA[GC]C[CT]GCGGTAATTCC_ACTTTCGTTCTTGAT[CT][AG]A
PRJNA385736	SRR5924888	2534	150568	-33.05488	130.65375	77			2015-12-15	marine pelagic biome (ENVO_01000023)	marine layer (ENVO_01000295)	sea water (ENVO_00002149)	Pelagic	marine_water	16.215	35.81	0.22		CCAGCA[GC]C[CT]GCGGTAATTCC_ACTTTCGTTCTTGAT[CT][AG]A
PRJNA385736	SRR5924891	244	75504	-42.5967	148.2333	10			2016-08-31	marine pelagic biome (ENVO_01000023)	marine layer (ENVO_01000295)	sea water (ENVO_00002149)	Pelagic	marine_water	12.405	35.2212	0.22		CCAGCA[GC]C[CT]GCGGTAATTCC_ACTTTCGTTCTTGAT[CT][AG]A
PRJNA385736	SRR5924896	992	34322	-42.5967	148.2333	85			2016-07-21	marine pelagic biome (ENVO_01000023)	marine layer (ENVO_01000295)	sea water (ENVO_00002149)	Pelagic	marine_water	12.9898	35.2389	0.22		CCAGCA[GC]C[CT]GCGGTAATTCC_ACTTTCGTTCTTGAT[CT][AG]A
PRJNA385736	SRR5924900	1203	32091	-42.5967	148.2333	0			2016-08-31	marine pelagic biome (ENVO_01000023)	marine layer (ENVO_01000295)	sea water (ENVO_00002149)	Pelagic	marine_water	12.5043	35.2179	0.22		CCAGCA[GC]C[CT]GCGGTAATTCC_ACTTTCGTTCTTGAT[CT][AG]A
PRJNA385736	SRR5924904	1907	71758	-12.4	130.768	20			2016-07-23	marine pelagic biome (ENVO_01000023)	marine layer (ENVO_01000295)	sea water (ENVO_00002149)	Pelagic	marine_water	26.0006	35.1199	0.22		CCAGCA[GC]C[CT]GCGGTAATTCC_ACTTTCGTTCTTGAT[CT][AG]A
PRJNA385736	SRR5924908	1372	56800	-12.4	130.768	0			2016-11-07	marine pelagic biome (ENVO_01000023)	marine layer (ENVO_01000295)	sea water (ENVO_00002149)	Pelagic	marine_water	31.3789	35.5518	0.22		CCAGCA[GC]C[CT]GCGGTAATTCC_ACTTTCGTTCTTGAT[CT][AG]A
PRJNA385736	SRR5924909	1902	119034	-12.4	130.768	10			2016-11-07	marine pelagic biome (ENVO_01000023)	marine layer (ENVO_01000295)	sea water (ENVO_00002149)	Pelagic	marine_water	31.3839	35.552	0.22		CCAGCA[GC]C[CT]GCGGTAATTCC_ACTTTCGTTCTTGAT[CT][AG]A
PRJNA385736	SRR5924913	1927	73327	-19.3085	147.6184	10			2017-01-20	marine pelagic biome (ENVO_01000023)	marine layer (ENVO_01000295)	sea water (ENVO_00002149)	Pelagic	marine_water	29.4571	35.5832	0.22		CCAGCA[GC]C[CT]GCGGTAATTCC_ACTTTCGTTCTTGAT[CT][AG]A
PRJNA385736	SRR5924916	1042	46745	-19.3085	147.6184	20			2017-01-20	marine pelagic biome (ENVO_01000023)	marine layer (ENVO_01000295)	sea water (ENVO_00002149)	Pelagic	marine_water	29.0761	35.6033	0.22		CCAGCA[GC]C[CT]GCGGTAATTCC_ACTTTCGTTCTTGAT[CT][AG]A
PRJNA385736	SRR5924920	2050	57761	-19.3085	147.6184	26			2017-01-20	marine pelagic biome (ENVO_01000023)	marine layer (ENVO_01000295)	sea water (ENVO_00002149)	Pelagic	marine_water	29.0443	35.6027	0.22		CCAGCA[GC]C[CT]GCGGTAATTCC_ACTTTCGTTCTTGAT[CT][AG]A
PRJNA385736	SRR5924922	115	8483	-32	115.4167	10			2016-11-14	marine pelagic biome (ENVO_01000023)	marine layer (ENVO_01000295)	sea water (ENVO_00002149)	Pelagic	marine_water	18.7265	35.8092	0.22		CCAGCA[GC]C[CT]GCGGTAATTCC_ACTTTCGTTCTTGAT[CT][AG]A
PRJNA385736	SRR5924927	719	53703	-32	115.4167	20			2016-11-14	marine pelagic biome (ENVO_01000023)	marine layer (ENVO_01000295)	sea water (ENVO_00002149)	Pelagic	marine_water	18.6875	35.82	0.22		CCAGCA[GC]C[CT]GCGGTAATTCC_ACTTTCGTTCTTGAT[CT][AG]A
PRJNA385736	SRR5924930	1059	48290	-32	115.4167	30			2016-11-14	marine pelagic biome (ENVO_01000023)	marine layer (ENVO_01000295)	sea water (ENVO_00002149)	Pelagic	marine_water	18.5906	35.8277	0.22		CCAGCA[GC]C[CT]GCGGTAATTCC_ACTTTCGTTCTTGAT[CT][AG]A
PRJNA385736	SRR5924932	1872	73688	-32	115.4167	20			2016-06-21	marine pelagic biome (ENVO_01000023)	marine layer (ENVO_01000295)	sea water (ENVO_00002149)	Pelagic	marine_water	19.4576	35.6707	0.22		CCAGCA[GC]C[CT]GCGGTAATTCC_ACTTTCGTTCTTGAT[CT][AG]A
PRJNA385736	SRR5924937	1476	53307	-32	115.4167	10			2016-06-21	marine pelagic biome (ENVO_01000023)	marine layer (ENVO_01000295)	sea water (ENVO_00002149)	Pelagic	marine_water	19.945101	35.684799	0.22		CCAGCA[GC]C[CT]GCGGTAATTCC_ACTTTCGTTCTTGAT[CT][AG]A
PRJNA385736	SRR5924939	1602	72455	-32	115.4167	30			2016-06-21	marine pelagic biome (ENVO_01000023)	marine layer (ENVO_01000295)	sea water (ENVO_00002149)	Pelagic	marine_water	19.1411	35.705299	0.22		CCAGCA[GC]C[CT]GCGGTAATTCC_ACTTTCGTTCTTGAT[CT][AG]A
PRJNA385736	SRR5924942	420	36870	-27.345	153.562	50			2016-01-20	marine pelagic biome (ENVO_01000023)	marine layer (ENVO_01000295)	sea water (ENVO_00002149)	Pelagic	marine_water	21.1246	35.6458	0.22		CCAGCA[GC]C[CT]GCGGTAATTCC_ACTTTCGTTCTTGAT[CT][AG]A
PRJNA385736	SRR5924946	566	59567	-27.345	153.562	40			2016-01-20	marine pelagic biome (ENVO_01000023)	marine layer (ENVO_01000295)	sea water (ENVO_00002149)	Pelagic	marine_water	23.814	35.5894	0.22		CCAGCA[GC]C[CT]GCGGTAATTCC_ACTTTCGTTCTTGAT[CT][AG]A
PRJNA385736	SRR5924949	785	51693	-27.345	153.562	30			2016-01-20	marine pelagic biome (ENVO_01000023)	marine layer (ENVO_01000295)	sea water (ENVO_00002149)	Pelagic	marine_water	25.2279	35.5751	0.22		CCAGCA[GC]C[CT]GCGGTAATTCC_ACTTTCGTTCTTGAT[CT][AG]A
PRJNA385736	SRR5924952	1876	76295	-19.3085	147.6184	10			2015-08-01	marine pelagic biome (ENVO_01000023)	marine layer (ENVO_01000295)	sea water (ENVO_00002149)	Pelagic	marine_water			0.22		CCAGCA[GC]C[CT]GCGGTAATTCC_ACTTTCGTTCTTGAT[CT][AG]A
PRJNA179200	SRR617178	125	190243							marine pelagic biome (ENVO_01000023)	marine layer (ENVO_01000295)	sea water (ENVO_00002149)		marine_water					NA_NA
PRJNA385736	SRR6400809	1469	98373	-27.26607	-169.99745	498.7			2016-06-08	marine pelagic biome (ENVO_01000023)	marine layer (ENVO_01000295)	sea water (ENVO_00002149)	Pelagic	marine_water	8.698	34.536	0.22		CCAGCA[GC]C[CT]GCGGTAATTCC_ACTTTCGTTCTTGAT[CT][AG]A
PRJNA385736	SRR6400810	1096	80237	-27.26607	-169.99745	1000.4			2016-06-08	marine pelagic biome (ENVO_01000023)	marine layer (ENVO_01000295)	sea water (ENVO_00002149)	Pelagic	marine_water	4.93	34.327	0.22		CCAGCA[GC]C[CT]GCGGTAATTCC_ACTTTCGTTCTTGAT[CT][AG]A
PRJNA385736	SRR6400811	3664	137567	-27.26607	-169.99745	42			2016-06-08	marine pelagic biome (ENVO_01000023)	marine layer (ENVO_01000295)	sea water (ENVO_00002149)	Pelagic	marine_water	22.06	35.841	0.22		CCAGCA[GC]C[CT]GCGGTAATTCC_ACTTTCGTTCTTGAT[CT][AG]A
PRJNA385736	SRR6400812	3182	120382	-27.26607	-169.99745	101.7			2016-06-08	marine pelagic biome (ENVO_01000023)	marine layer (ENVO_01000295)	sea water (ENVO_00002149)	Pelagic	marine_water	19.875	35.712	0.22		CCAGCA[GC]C[CT]GCGGTAATTCC_ACTTTCGTTCTTGAT[CT][AG]A
PRJNA385736	SRR6400813	1108	113624	-35.68073	-170.00705	1001.9			2016-06-02	marine pelagic biome (ENVO_01000023)	marine layer (ENVO_01000295)	sea water (ENVO_00002149)	Pelagic	marine_water	5.287	34.321	0.22		CCAGCA[GC]C[CT]GCGGTAATTCC_ACTTTCGTTCTTGAT[CT][AG]A
PRJNA385736	SRR6400814	1258	84211	-35.68073	-170.00705	501.2			2016-06-02	marine pelagic biome (ENVO_01000023)	marine layer (ENVO_01000295)	sea water (ENVO_00002149)	Pelagic	marine_water	8.17	34.5	0.22		CCAGCA[GC]C[CT]GCGGTAATTCC_ACTTTCGTTCTTGAT[CT][AG]A
PRJNA385736	SRR6400815	663	108180	-27.26607	-169.99745	1900.1			2016-06-08	marine pelagic biome (ENVO_01000023)	marine layer (ENVO_01000295)	sea water (ENVO_00002149)	Pelagic	marine_water	2.325	34.619	0.22		CCAGCA[GC]C[CT]GCGGTAATTCC_ACTTTCGTTCTTGAT[CT][AG]A
PRJNA385736	SRR6400816	281	68330	-27.26607	-169.99745	5546.3			2016-06-07	marine pelagic biome (ENVO_01000023)	marine layer (ENVO_01000295)	sea water (ENVO_00002149)	Pelagic	marine_water	1.119	34.709	0.22		CCAGCA[GC]C[CT]GCGGTAATTCC_ACTTTCGTTCTTGAT[CT][AG]A
PRJNA385736	SRR6400817	1525	105839	-36.0069	-169.995	66.3			2016-06-01	marine pelagic biome (ENVO_01000023)	marine layer (ENVO_01000295)	sea water (ENVO_00002149)	Pelagic	marine_water	18.199	35.505	0.22		CCAGCA[GC]C[CT]GCGGTAATTCC_ACTTTCGTTCTTGAT[CT][AG]A
PRJNA385736	SRR6400818	1858	95111	-36.0069	-169.995	20.1			2016-06-01	marine pelagic biome (ENVO_01000023)	marine layer (ENVO_01000295)	sea water (ENVO_00002149)	Pelagic	marine_water	18.179	35.499	0.22		CCAGCA[GC]C[CT]GCGGTAATTCC_ACTTTCGTTCTTGAT[CT][AG]A
PRJNA385736	SRR6400819	204	26131	-35.68073	-170.00705	4400.1			2016-06-02	marine pelagic biome (ENVO_01000023)	marine layer (ENVO_01000295)	sea water (ENVO_00002149)	Pelagic	marine_water	1.086	34.712	0.22		CCAGCA[GC]C[CT]GCGGTAATTCC_ACTTTCGTTCTTGAT[CT][AG]A
PRJNA385736	SRR6400820	727	141205	-35.68073	-170.00705	2000.7			2016-06-02	marine pelagic biome (ENVO_01000023)	marine layer (ENVO_01000295)	sea water (ENVO_00002149)	Pelagic	marine_water	2.423	34.611	0.22		CCAGCA[GC]C[CT]GCGGTAATTCC_ACTTTCGTTCTTGAT[CT][AG]A
PRJNA385736	SRR6400821	18	753	-26.48152	-169.99633	1974.4			2016-06-08	marine pelagic biome (ENVO_01000023)	marine layer (ENVO_01000295)	sea water (ENVO_00002149)	Pelagic	marine_water	2.283	34.625	0.22		CCAGCA[GC]C[CT]GCGGTAATTCC_ACTTTCGTTCTTGAT[CT][AG]A
PRJNA385736	SRR6400822	10	158	-36.0069	-169.995	1936.9			2016-06-01	marine pelagic biome (ENVO_01000023)	marine layer (ENVO_01000295)	sea water (ENVO_00002149)	Pelagic	marine_water	2.439	34.609	0.22		CCAGCA[GC]C[CT]GCGGTAATTCC_ACTTTCGTTCTTGAT[CT][AG]A
PRJNA385736	SRR6400823	62	2721	-36.0069	-169.995	966.2			2016-06-01	marine pelagic biome (ENVO_01000023)	marine layer (ENVO_01000295)	sea water (ENVO_00002149)	Pelagic	marine_water	5.448	34.338	0.22		CCAGCA[GC]C[CT]GCGGTAATTCC_ACTTTCGTTCTTGAT[CT][AG]A
PRJNA385736	SRR6400824	163	15780	-36.0069	-169.995	466.1			2016-06-01	marine pelagic biome (ENVO_01000023)	marine layer (ENVO_01000295)	sea water (ENVO_00002149)	Pelagic	marine_water	7.973	34.48	0.22		CCAGCA[GC]C[CT]GCGGTAATTCC_ACTTTCGTTCTTGAT[CT][AG]A
PRJNA385736	SRR6400825	68	2279	-35.01347	-169.99127	1935.5			2016-06-02	marine pelagic biome (ENVO_01000023)	marine layer (ENVO_01000295)	sea water (ENVO_00002149)	Pelagic	marine_water	2.384	34.612	0.22		CCAGCA[GC]C[CT]GCGGTAATTCC_ACTTTCGTTCTTGAT[CT][AG]A
PRJNA385736	SRR6400826	60	2963	-35.01347	-169.99127	5345.7			2016-06-02	marine pelagic biome (ENVO_01000023)	marine layer (ENVO_01000295)	sea water (ENVO_00002149)	Pelagic	marine_water	1.09	34.708	0.22		CCAGCA[GC]C[CT]GCGGTAATTCC_ACTTTCGTTCTTGAT[CT][AG]A
PRJNA385736	SRR6400827	349	74598	-46.328533	-171.373367	5183.6			2016-05-21	marine pelagic biome (ENVO_01000023)	marine layer (ENVO_01000295)	sea water (ENVO_00002149)	Pelagic	marine_water	0.999	34.703	0.22		CCAGCA[GC]C[CT]GCGGTAATTCC_ACTTTCGTTCTTGAT[CT][AG]A
PRJNA385736	SRR6400828	2693	182753	-46.7187	-170.911483	40.4			2016-05-20	marine pelagic biome (ENVO_01000023)	marine layer (ENVO_01000295)	sea water (ENVO_00002149)	Pelagic	marine_water	11.514	34.68	0.22		CCAGCA[GC]C[CT]GCGGTAATTCC_ACTTTCGTTCTTGAT[CT][AG]A
PRJNA385736	SRR6400829	2351	93932	-35.68073	-170.00705	26			2016-06-02	marine pelagic biome (ENVO_01000023)	marine layer (ENVO_01000295)	sea water (ENVO_00002149)	Pelagic	marine_water	18.043	35.446	0.22		CCAGCA[GC]C[CT]GCGGTAATTCC_ACTTTCGTTCTTGAT[CT][AG]A
PRJNA385736	SRR6400830	1121	131652	-35.68073	-170.00705	50.4			2016-06-02	marine pelagic biome (ENVO_01000023)	marine layer (ENVO_01000295)	sea water (ENVO_00002149)	Pelagic	marine_water	18.045	35.446	0.22		CCAGCA[GC]C[CT]GCGGTAATTCC_ACTTTCGTTCTTGAT[CT][AG]A
PRJNA385736	SRR6400831	18	1791	-35.33387	-170.00248	2086.4			2016-06-02	marine pelagic biome (ENVO_01000023)	marine layer (ENVO_01000295)	sea water (ENVO_00002149)	Pelagic	marine_water	2.324	34.623	0.22		CCAGCA[GC]C[CT]GCGGTAATTCC_ACTTTCGTTCTTGAT[CT][AG]A
PRJNA385736	SRR6400832	4	22	-35.33387	-170.00248	4977.9			2016-06-02	marine pelagic biome (ENVO_01000023)	marine layer (ENVO_01000295)	sea water (ENVO_00002149)	Pelagic	marine_water	1.045	34.708	0.22		CCAGCA[GC]C[CT]GCGGTAATTCC_ACTTTCGTTCTTGAT[CT][AG]A
PRJNA385736	SRR6400833	107	11311	-35.33387	-170.00248	536.1			2016-06-02	marine pelagic biome (ENVO_01000023)	marine layer (ENVO_01000295)	sea water (ENVO_00002149)	Pelagic	marine_water	7.46	34.426	0.22		CCAGCA[GC]C[CT]GCGGTAATTCC_ACTTTCGTTCTTGAT[CT][AG]A
PRJNA385736	SRR6400834	87	23536	-35.33387	-170.00248	1035.8			2016-06-02	marine pelagic biome (ENVO_01000023)	marine layer (ENVO_01000295)	sea water (ENVO_00002149)	Pelagic	marine_water	4.881	34.326	0.22		CCAGCA[GC]C[CT]GCGGTAATTCC_ACTTTCGTTCTTGAT[CT][AG]A
PRJNA385736	SRR6400835	2822	129917	-35.33387	-170.00248	35.7			2016-06-02	marine pelagic biome (ENVO_01000023)	marine layer (ENVO_01000295)	sea water (ENVO_00002149)	Pelagic	marine_water	18.137	35.48	0.22		CCAGCA[GC]C[CT]GCGGTAATTCC_ACTTTCGTTCTTGAT[CT][AG]A
PRJNA385736	SRR6400836	82	4817	-35.33387	-170.00248	116.7			2016-06-02	marine pelagic biome (ENVO_01000023)	marine layer (ENVO_01000295)	sea water (ENVO_00002149)	Pelagic	marine_water	14.669	35.247	0.22		CCAGCA[GC]C[CT]GCGGTAATTCC_ACTTTCGTTCTTGAT[CT][AG]A
PRJNA385736	SRR6400837	2418	74014	-36.45077	-170.2935	34.6			2016-06-01	marine pelagic biome (ENVO_01000023)	marine layer (ENVO_01000295)	sea water (ENVO_00002149)	Pelagic	marine_water	17.8	35.399	0.22		CCAGCA[GC]C[CT]GCGGTAATTCC_ACTTTCGTTCTTGAT[CT][AG]A
PRJNA385736	SRR6400838	412	52830	-36.45077	-170.2935	116			2016-06-01	marine pelagic biome (ENVO_01000023)	marine layer (ENVO_01000295)	sea water (ENVO_00002149)	Pelagic	marine_water	13.636	35.084	0.22		CCAGCA[GC]C[CT]GCGGTAATTCC_ACTTTCGTTCTTGAT[CT][AG]A
PRJNA385736	SRR6400839	2998	108495	-36.87545	-170.59835	51.1			2016-06-01	marine pelagic biome (ENVO_01000023)	marine layer (ENVO_01000295)	sea water (ENVO_00002149)	Pelagic	marine_water	16.787	35.238	0.22		CCAGCA[GC]C[CT]GCGGTAATTCC_ACTTTCGTTCTTGAT[CT][AG]A
PRJNA385736	SRR6400840	501	69118	-36.87545	-170.59835	99			2016-06-01	marine pelagic biome (ENVO_01000023)	marine layer (ENVO_01000295)	sea water (ENVO_00002149)	Pelagic	marine_water	13.898	35.143	0.22		CCAGCA[GC]C[CT]GCGGTAATTCC_ACTTTCGTTCTTGAT[CT][AG]A
PRJNA385736	SRR6400841	968	114919	-53.003483	-170.014317	2086.2			2016-05-16	marine pelagic biome (ENVO_01000023)	marine layer (ENVO_01000295)	sea water (ENVO_00002149)	Pelagic	marine_water	2.175	34.714	0.22		CCAGCA[GC]C[CT]GCGGTAATTCC_ACTTTCGTTCTTGAT[CT][AG]A
PRJNA385736	SRR6400842	841	120566	-53.003483	-170.014317	1136.6			2016-05-16	marine pelagic biome (ENVO_01000023)	marine layer (ENVO_01000295)	sea water (ENVO_00002149)	Pelagic	marine_water	2.924	34.447	0.22		CCAGCA[GC]C[CT]GCGGTAATTCC_ACTTTCGTTCTTGAT[CT][AG]A
PRJNA385736	SRR6400843	1743	138609	-54.498483	-170.002917	36.3			2016-05-15	marine pelagic biome (ENVO_01000023)	marine layer (ENVO_01000295)	sea water (ENVO_00002149)	Pelagic	marine_water	6.055	34.127	0.22		CCAGCA[GC]C[CT]GCGGTAATTCC_ACTTTCGTTCTTGAT[CT][AG]A
PRJNA385736	SRR6400844	47	1446	-53.003483	-170.014317	5313.8			2016-05-16	marine pelagic biome (ENVO_01000023)	marine layer (ENVO_01000295)	sea water (ENVO_00002149)	Pelagic	marine_water	0.992	34.702	0.22		CCAGCA[GC]C[CT]GCGGTAATTCC_ACTTTCGTTCTTGAT[CT][AG]A
PRJNA385736	SRR6400845	217	28517	-54.498483	-170.002917	535.3			2016-05-15	marine pelagic biome (ENVO_01000023)	marine layer (ENVO_01000295)	sea water (ENVO_00002149)	Pelagic	marine_water	4.322	34.238	0.22		CCAGCA[GC]C[CT]GCGGTAATTCC_ACTTTCGTTCTTGAT[CT][AG]A
PRJNA385736	SRR6400846	1710	107969	-54.498483	-170.002917	60.3			2016-05-15	marine pelagic biome (ENVO_01000023)	marine layer (ENVO_01000295)	sea water (ENVO_00002149)	Pelagic	marine_water	6.06	34.127	0.22		CCAGCA[GC]C[CT]GCGGTAATTCC_ACTTTCGTTCTTGAT[CT][AG]A
PRJNA385736	SRR6400847	563	143545	-54.498483	-170.002917	2084.4			2016-05-15	marine pelagic biome (ENVO_01000023)	marine layer (ENVO_01000295)	sea water (ENVO_00002149)	Pelagic	marine_water	1.985	34.732	0.22		CCAGCA[GC]C[CT]GCGGTAATTCC_ACTTTCGTTCTTGAT[CT][AG]A
PRJNA385736	SRR6400848	720	185041	-54.498483	-170.002917	1036.3			2016-05-15	marine pelagic biome (ENVO_01000023)	marine layer (ENVO_01000295)	sea water (ENVO_00002149)	Pelagic	marine_water	2.806	34.471	0.22		CCAGCA[GC]C[CT]GCGGTAATTCC_ACTTTCGTTCTTGAT[CT][AG]A
PRJNA385736	SRR6400849	1473	127184	-54.99755	-169.99665	25			2016-05-15	marine pelagic biome (ENVO_01000023)	marine layer (ENVO_01000295)	sea water (ENVO_00002149)	Pelagic	marine_water	4.514	33.944	0.22		CCAGCA[GC]C[CT]GCGGTAATTCC_ACTTTCGTTCTTGAT[CT][AG]A
PRJNA385736	SRR6400850	565	111913	-54.498483	-170.002917	4902			2016-05-15	marine pelagic biome (ENVO_01000023)	marine layer (ENVO_01000295)	sea water (ENVO_00002149)	Pelagic	marine_water	0.95	34.703	0.22		CCAGCA[GC]C[CT]GCGGTAATTCC_ACTTTCGTTCTTGAT[CT][AG]A
PRJNA385736	SRR6400851	152	15774	-16.50275	-170.00038	897.1			2016-06-14	marine pelagic biome (ENVO_01000023)	marine layer (ENVO_01000295)	sea water (ENVO_00002149)	Pelagic	marine_water	4.293	34.472	0.22		CCAGCA[GC]C[CT]GCGGTAATTCC_ACTTTCGTTCTTGAT[CT][AG]A
PRJNA385736	SRR6400852	428	184868	-16.50275	-170.00038	501.1			2016-06-14	marine pelagic biome (ENVO_01000023)	marine layer (ENVO_01000295)	sea water (ENVO_00002149)	Pelagic	marine_water	8.29	34.48	0.22		CCAGCA[GC]C[CT]GCGGTAATTCC_ACTTTCGTTCTTGAT[CT][AG]A
PRJNA385736	SRR6400853	715	268800	-17.00137	-170.00125	1935.8			2016-06-14	marine pelagic biome (ENVO_01000023)	marine layer (ENVO_01000295)	sea water (ENVO_00002149)	Pelagic	marine_water	2.278	34.625	0.22		CCAGCA[GC]C[CT]GCGGTAATTCC_ACTTTCGTTCTTGAT[CT][AG]A
PRJNA385736	SRR6400854	1176	61377	-17.00137	-170.00125	966.3			2016-06-14	marine pelagic biome (ENVO_01000023)	marine layer (ENVO_01000295)	sea water (ENVO_00002149)	Pelagic	marine_water	3.985	34.49	0.22		CCAGCA[GC]C[CT]GCGGTAATTCC_ACTTTCGTTCTTGAT[CT][AG]A
PRJNA385736	SRR6400855	1096	148440	-17.00137	-170.00125	465.5			2016-06-14	marine pelagic biome (ENVO_01000023)	marine layer (ENVO_01000295)	sea water (ENVO_00002149)	Pelagic	marine_water	9.763	34.58	0.22		CCAGCA[GC]C[CT]GCGGTAATTCC_ACTTTCGTTCTTGAT[CT][AG]A
PRJNA385736	SRR6400856	2649	126919	-17.00137	-170.00125	131.1			2016-06-14	marine pelagic biome (ENVO_01000023)	marine layer (ENVO_01000295)	sea water (ENVO_00002149)	Pelagic	marine_water	23.918	35.942	0.22		CCAGCA[GC]C[CT]GCGGTAATTCC_ACTTTCGTTCTTGAT[CT][AG]A
PRJNA385736	SRR6400857	1762	172232	-17.00137	-170.00125	41			2016-06-14	marine pelagic biome (ENVO_01000023)	marine layer (ENVO_01000295)	sea water (ENVO_00002149)	Pelagic	marine_water	26.585	35.447	0.22		CCAGCA[GC]C[CT]GCGGTAATTCC_ACTTTCGTTCTTGAT[CT][AG]A
PRJNA385736	SRR6400858	75	3345	-16.50275	-170.00038	5214.3			2016-06-14	marine pelagic biome (ENVO_01000023)	marine layer (ENVO_01000295)	sea water (ENVO_00002149)	Pelagic	marine_water	1.109	34.71	0.22		CCAGCA[GC]C[CT]GCGGTAATTCC_ACTTTCGTTCTTGAT[CT][AG]A
PRJNA385736	SRR6400859	187	30097	-16.50275	-170.00038	2000.5			2016-06-14	marine pelagic biome (ENVO_01000023)	marine layer (ENVO_01000295)	sea water (ENVO_00002149)	Pelagic	marine_water	2.208	34.631	0.22		CCAGCA[GC]C[CT]GCGGTAATTCC_ACTTTCGTTCTTGAT[CT][AG]A
PRJNA385736	SRR6400860	150	28800	-16.50275	-170.00038	1000.7			2016-06-14	marine pelagic biome (ENVO_01000023)	marine layer (ENVO_01000295)	sea water (ENVO_00002149)	Pelagic	marine_water	3.81	34.492	0.22		CCAGCA[GC]C[CT]GCGGTAATTCC_ACTTTCGTTCTTGAT[CT][AG]A
PRJNA385736	SRR6400861	14	455	-32.49512	-169.99072	1976.5			2016-06-04	marine pelagic biome (ENVO_01000023)	marine layer (ENVO_01000295)	sea water (ENVO_00002149)	Pelagic	marine_water	2.334	34.62	0.22		CCAGCA[GC]C[CT]GCGGTAATTCC_ACTTTCGTTCTTGAT[CT][AG]A
PRJNA385736	SRR6400862	2143	113665	-33.50157	-170.00175	20.3			2016-06-03	marine pelagic biome (ENVO_01000023)	marine layer (ENVO_01000295)	sea water (ENVO_00002149)	Pelagic	marine_water	19.259	35.73	0.22		CCAGCA[GC]C[CT]GCGGTAATTCC_ACTTTCGTTCTTGAT[CT][AG]A
PRJNA385736	SRR6400863	53	841	-32.99528	-170.00272	5685.3			2016-06-03	marine pelagic biome (ENVO_01000023)	marine layer (ENVO_01000295)	sea water (ENVO_00002149)	Pelagic	marine_water	1.131	34.708	0.22		CCAGCA[GC]C[CT]GCGGTAATTCC_ACTTTCGTTCTTGAT[CT][AG]A
PRJNA385736	SRR6400864	51	1719	-32.99528	-170.00272	1900.4			2016-06-03	marine pelagic biome (ENVO_01000023)	marine layer (ENVO_01000295)	sea water (ENVO_00002149)	Pelagic	marine_water	2.388	34.612	0.22		CCAGCA[GC]C[CT]GCGGTAATTCC_ACTTTCGTTCTTGAT[CT][AG]A
PRJNA385736	SRR6400865	61	2732	-32.99528	-170.00272	1002.3			2016-06-03	marine pelagic biome (ENVO_01000023)	marine layer (ENVO_01000295)	sea water (ENVO_00002149)	Pelagic	marine_water	5.258	34.319	0.22		CCAGCA[GC]C[CT]GCGGTAATTCC_ACTTTCGTTCTTGAT[CT][AG]A
PRJNA385736	SRR6400866	135	8475	-32.99528	-170.00272	500.9			2016-06-03	marine pelagic biome (ENVO_01000023)	marine layer (ENVO_01000295)	sea water (ENVO_00002149)	Pelagic	marine_water	8.517	34.529	0.22		CCAGCA[GC]C[CT]GCGGTAATTCC_ACTTTCGTTCTTGAT[CT][AG]A
PRJNA385736	SRR6400867	3126	111053	-32.99528	-170.00272	96.1			2016-06-03	marine pelagic biome (ENVO_01000023)	marine layer (ENVO_01000295)	sea water (ENVO_00002149)	Pelagic	marine_water	17.322	35.513	0.22		CCAGCA[GC]C[CT]GCGGTAATTCC_ACTTTCGTTCTTGAT[CT][AG]A
PRJNA385736	SRR6400868	2972	84955	-32.99528	-170.00272	48.6			2016-06-03	marine pelagic biome (ENVO_01000023)	marine layer (ENVO_01000295)	sea water (ENVO_00002149)	Pelagic	marine_water	19.884	35.807	0.22		CCAGCA[GC]C[CT]GCGGTAATTCC_ACTTTCGTTCTTGAT[CT][AG]A
PRJNA385736	SRR6400869	9	95	-32.49512	-169.99072	5660.6			2016-06-04	marine pelagic biome (ENVO_01000023)	marine layer (ENVO_01000295)	sea water (ENVO_00002149)	Pelagic	marine_water	1.127	34.708	0.22		CCAGCA[GC]C[CT]GCGGTAATTCC_ACTTTCGTTCTTGAT[CT][AG]A
PRJNA385736	SRR6400870	2576	101777	-33.50157	-170.00175	66.8			2016-06-03	marine pelagic biome (ENVO_01000023)	marine layer (ENVO_01000295)	sea water (ENVO_00002149)	Pelagic	marine_water	19.256	35.729	0.22		CCAGCA[GC]C[CT]GCGGTAATTCC_ACTTTCGTTCTTGAT[CT][AG]A
PRJNA385736	SRR6400871	69	2985	-32.49512	-169.99072	1035.5			2016-06-04	marine pelagic biome (ENVO_01000023)	marine layer (ENVO_01000295)	sea water (ENVO_00002149)	Pelagic	marine_water	4.861	34.324	0.22		CCAGCA[GC]C[CT]GCGGTAATTCC_ACTTTCGTTCTTGAT[CT][AG]A
PRJNA385736	SRR6400872	171	8004	-33.50157	-170.00175	466			2016-06-03	marine pelagic biome (ENVO_01000023)	marine layer (ENVO_01000295)	sea water (ENVO_00002149)	Pelagic	marine_water	9.061	34.596	0.22		CCAGCA[GC]C[CT]GCGGTAATTCC_ACTTTCGTTCTTGAT[CT][AG]A
PRJNA385736	SRR6400873	8	176	-31.48955	-169.97893	5641.4			2016-06-04	marine pelagic biome (ENVO_01000023)	marine layer (ENVO_01000295)	sea water (ENVO_00002149)	Pelagic	marine_water	1.126	34.708	0.22		CCAGCA[GC]C[CT]GCGGTAATTCC_ACTTTCGTTCTTGAT[CT][AG]A
PRJNA385736	SRR6400874	1941	137966	-32.00123	-169.9937	20.1			2016-06-04	marine pelagic biome (ENVO_01000023)	marine layer (ENVO_01000295)	sea water (ENVO_00002149)	Pelagic	marine_water	20.886	35.857	0.22		CCAGCA[GC]C[CT]GCGGTAATTCC_ACTTTCGTTCTTGAT[CT][AG]A
PRJNA385736	SRR6400875	220	14269	-32.00123	-169.9937	1064.4			2016-06-04	marine pelagic biome (ENVO_01000023)	marine layer (ENVO_01000295)	sea water (ENVO_00002149)	Pelagic	marine_water	4.813	34.33	0.22		CCAGCA[GC]C[CT]GCGGTAATTCC_ACTTTCGTTCTTGAT[CT][AG]A
PRJNA385736	SRR6400876	378	61507	-32.00123	-169.9937	2064.8			2016-06-04	marine pelagic biome (ENVO_01000023)	marine layer (ENVO_01000295)	sea water (ENVO_00002149)	Pelagic	marine_water	2.263	34.627	0.22		CCAGCA[GC]C[CT]GCGGTAATTCC_ACTTTCGTTCTTGAT[CT][AG]A
PRJNA385736	SRR6400877	1561	137521	-32.00123	-169.9937	66.6			2016-06-04	marine pelagic biome (ENVO_01000023)	marine layer (ENVO_01000295)	sea water (ENVO_00002149)	Pelagic	marine_water	20.881	35.861	0.22		CCAGCA[GC]C[CT]GCGGTAATTCC_ACTTTCGTTCTTGAT[CT][AG]A
PRJNA385736	SRR6400878	436	76699	-32.00123	-169.9937	564.3			2016-06-04	marine pelagic biome (ENVO_01000023)	marine layer (ENVO_01000295)	sea water (ENVO_00002149)	Pelagic	marine_water	7.931	34.469	0.22		CCAGCA[GC]C[CT]GCGGTAATTCC_ACTTTCGTTCTTGAT[CT][AG]A
PRJNA385736	SRR6400879	2329	84608	-32.49512	-169.99072	116.1			2016-06-04	marine pelagic biome (ENVO_01000023)	marine layer (ENVO_01000295)	sea water (ENVO_00002149)	Pelagic	marine_water	16.716	35.531	0.22		CCAGCA[GC]C[CT]GCGGTAATTCC_ACTTTCGTTCTTGAT[CT][AG]A
PRJNA385736	SRR6400880	50	1636	-32.49512	-169.99072	535.1			2016-06-04	marine pelagic biome (ENVO_01000023)	marine layer (ENVO_01000295)	sea water (ENVO_00002149)	Pelagic	marine_water	8.104	34.496	0.22		CCAGCA[GC]C[CT]GCGGTAATTCC_ACTTTCGTTCTTGAT[CT][AG]A
PRJNA385736	SRR6400881	76	1819	-32.00123	-169.9937	5787.7			2016-06-04	marine pelagic biome (ENVO_01000023)	marine layer (ENVO_01000295)	sea water (ENVO_00002149)	Pelagic	marine_water	1.144	34.708	0.22		CCAGCA[GC]C[CT]GCGGTAATTCC_ACTTTCGTTCTTGAT[CT][AG]A
PRJNA385736	SRR6400882	3216	111785	-32.49512	-169.99072	20.7			2016-06-04	marine pelagic biome (ENVO_01000023)	marine layer (ENVO_01000295)	sea water (ENVO_00002149)	Pelagic	marine_water	20.004	35.811	0.22		CCAGCA[GC]C[CT]GCGGTAATTCC_ACTTTCGTTCTTGAT[CT][AG]A
PRJNA385736	SRR6400883	405	86445	-22.49923	-170.00003	501.3			2016-06-11	marine pelagic biome (ENVO_01000023)	marine layer (ENVO_01000295)	sea water (ENVO_00002149)	Pelagic	marine_water	9.799	34.619	0.22		CCAGCA[GC]C[CT]GCGGTAATTCC_ACTTTCGTTCTTGAT[CT][AG]A
PRJNA385736	SRR6400884	297	92920	-44.522333	-173.502283	1001			2016-05-22	marine pelagic biome (ENVO_01000023)	marine layer (ENVO_01000295)	sea water (ENVO_00002149)	Pelagic	marine_water	5.771	34.354	0.22		CCAGCA[GC]C[CT]GCGGTAATTCC_ACTTTCGTTCTTGAT[CT][AG]A
PRJNA385736	SRR6400885	191	2691	-44.522333	-173.502283	1999.4			2016-05-22	marine pelagic biome (ENVO_01000023)	marine layer (ENVO_01000295)	sea water (ENVO_00002149)	Pelagic	marine_water	2.498	34.619	0.22		CCAGCA[GC]C[CT]GCGGTAATTCC_ACTTTCGTTCTTGAT[CT][AG]A
PRJNA385736	SRR6400886	3338	127708	-44.834983	-173.1415	91.2			2016-05-22	marine pelagic biome (ENVO_01000023)	marine layer (ENVO_01000295)	sea water (ENVO_00002149)	Pelagic	marine_water	12.531	34.733	0.22		CCAGCA[GC]C[CT]GCGGTAATTCC_ACTTTCGTTCTTGAT[CT][AG]A
PRJNA385736	SRR6400887	1215	88081	-44.834983	-173.1415	484.4			2016-05-22	marine pelagic biome (ENVO_01000023)	marine layer (ENVO_01000295)	sea water (ENVO_00002149)	Pelagic	marine_water	8.481	34.526	0.22		CCAGCA[GC]C[CT]GCGGTAATTCC_ACTTTCGTTCTTGAT[CT][AG]A
PRJNA385736	SRR6400888	34	194	-44.522333	-173.502283	3446.8			2016-05-22	marine pelagic biome (ENVO_01000023)	marine layer (ENVO_01000295)	sea water (ENVO_00002149)	Pelagic	marine_water	1.319	34.723	0.22		CCAGCA[GC]C[CT]GCGGTAATTCC_ACTTTCGTTCTTGAT[CT][AG]A
PRJNA385736	SRR6400889	3067	112809	-44.834983	-173.1415	37.1			2016-05-22	marine pelagic biome (ENVO_01000023)	marine layer (ENVO_01000295)	sea water (ENVO_00002149)	Pelagic	marine_water	12.545	34.73	0.22		CCAGCA[GC]C[CT]GCGGTAATTCC_ACTTTCGTTCTTGAT[CT][AG]A
PRJNA385736	SRR6400890	30	265	-44.834983	-173.1415	3874.4			2016-05-22	marine pelagic biome (ENVO_01000023)	marine layer (ENVO_01000295)	sea water (ENVO_00002149)	Pelagic	marine_water	1.164	34.716	0.22		CCAGCA[GC]C[CT]GCGGTAATTCC_ACTTTCGTTCTTGAT[CT][AG]A
PRJNA385736	SRR6400891	2828	145413	-45.176767	-172.73455	34.1			2016-05-22	marine pelagic biome (ENVO_01000023)	marine layer (ENVO_01000295)	sea water (ENVO_00002149)	Pelagic	marine_water	12.421	34.724	0.22		CCAGCA[GC]C[CT]GCGGTAATTCC_ACTTTCGTTCTTGAT[CT][AG]A
PRJNA385736	SRR6400892	1153	71145	-44.834983	-173.1415	1062.5			2016-05-22	marine pelagic biome (ENVO_01000023)	marine layer (ENVO_01000295)	sea water (ENVO_00002149)	Pelagic	marine_water	5.51	34.347	0.22		CCAGCA[GC]C[CT]GCGGTAATTCC_ACTTTCGTTCTTGAT[CT][AG]A
PRJNA385736	SRR6400893	1014	51125	-44.834983	-173.1415	1931.1			2016-05-22	marine pelagic biome (ENVO_01000023)	marine layer (ENVO_01000295)	sea water (ENVO_00002149)	Pelagic	marine_water	2.71	34.586	0.22		CCAGCA[GC]C[CT]GCGGTAATTCC_ACTTTCGTTCTTGAT[CT][AG]A
PRJNA385736	SRR6400894	47	2379	-29.99063	-169.9806	1001.2			2016-06-05	marine pelagic biome (ENVO_01000023)	marine layer (ENVO_01000295)	sea water (ENVO_00002149)	Pelagic	marine_water	5.126	34.324	0.22		CCAGCA[GC]C[CT]GCGGTAATTCC_ACTTTCGTTCTTGAT[CT][AG]A
PRJNA385736	SRR6400895	44	722	-29.99063	-169.9806	499.2			2016-06-05	marine pelagic biome (ENVO_01000023)	marine layer (ENVO_01000295)	sea water (ENVO_00002149)	Pelagic	marine_water	9.128	34.615	0.22		CCAGCA[GC]C[CT]GCGGTAATTCC_ACTTTCGTTCTTGAT[CT][AG]A
PRJNA385736	SRR6400896	120	8768	-30.5042	-169.99368	465			2016-06-05	marine pelagic biome (ENVO_01000023)	marine layer (ENVO_01000295)	sea water (ENVO_00002149)	Pelagic	marine_water	10.331	34.753	0.22		CCAGCA[GC]C[CT]GCGGTAATTCC_ACTTTCGTTCTTGAT[CT][AG]A
PRJNA385736	SRR6400897	2779	115622	-30.5042	-169.99368	65.4			2016-06-05	marine pelagic biome (ENVO_01000023)	marine layer (ENVO_01000295)	sea water (ENVO_00002149)	Pelagic	marine_water	21.402	35.883	0.22		CCAGCA[GC]C[CT]GCGGTAATTCC_ACTTTCGTTCTTGAT[CT][AG]A
PRJNA385736	SRR6400898	2193	123886	-30.5042	-169.99368	40.9			2016-06-05	marine pelagic biome (ENVO_01000023)	marine layer (ENVO_01000295)	sea water (ENVO_00002149)	Pelagic	marine_water	21.423	35.874	0.22		CCAGCA[GC]C[CT]GCGGTAATTCC_ACTTTCGTTCTTGAT[CT][AG]A
PRJNA385736	SRR6400899	62	905	-29.99063	-169.9806	2000.9			2016-06-05	marine pelagic biome (ENVO_01000023)	marine layer (ENVO_01000295)	sea water (ENVO_00002149)	Pelagic	marine_water	2.29	34.624	0.22		CCAGCA[GC]C[CT]GCGGTAATTCC_ACTTTCGTTCTTGAT[CT][AG]A
PRJNA385736	SRR6400900	2943	87338	-31.00057	-169.99582	60.9			2016-06-05	marine pelagic biome (ENVO_01000023)	marine layer (ENVO_01000295)	sea water (ENVO_00002149)	Pelagic	marine_water	20.876	35.885	0.22		CCAGCA[GC]C[CT]GCGGTAATTCC_ACTTTCGTTCTTGAT[CT][AG]A
PRJNA385736	SRR6400901	5	54	-30.5042	-169.99368	5642.4			2016-06-05	marine pelagic biome (ENVO_01000023)	marine layer (ENVO_01000295)	sea water (ENVO_00002149)	Pelagic	marine_water	1.126	34.708	0.22		CCAGCA[GC]C[CT]GCGGTAATTCC_ACTTTCGTTCTTGAT[CT][AG]A
PRJNA385736	SRR6400902	9	220	-30.5042	-169.99368	2065.7			2016-06-05	marine pelagic biome (ENVO_01000023)	marine layer (ENVO_01000295)	sea water (ENVO_00002149)	Pelagic	marine_water	2.255	34.628	0.22		CCAGCA[GC]C[CT]GCGGTAATTCC_ACTTTCGTTCTTGAT[CT][AG]A
PRJNA385736	SRR6400903	37	433	-30.5042	-169.99368	1066.6			2016-06-05	marine pelagic biome (ENVO_01000023)	marine layer (ENVO_01000295)	sea water (ENVO_00002149)	Pelagic	marine_water	4.782	34.334	0.22		CCAGCA[GC]C[CT]GCGGTAATTCC_ACTTTCGTTCTTGAT[CT][AG]A
PRJNA385736	SRR6400904	112	125638	-47.112133	-170.468833	2085.7			2016-05-20	marine pelagic biome (ENVO_01000023)	marine layer (ENVO_01000295)	sea water (ENVO_00002149)	Pelagic	marine_water	2.694	34.547	0.22		CCAGCA[GC]C[CT]GCGGTAATTCC_ACTTTCGTTCTTGAT[CT][AG]A
PRJNA385736	SRR6400905	3390	152548	-23.50337	-169.99827	21.9			2016-06-10	marine pelagic biome (ENVO_01000023)	marine layer (ENVO_01000295)	sea water (ENVO_00002149)	Pelagic	marine_water	24.144	35.653	0.22		CCAGCA[GC]C[CT]GCGGTAATTCC_ACTTTCGTTCTTGAT[CT][AG]A
PRJNA385736	SRR6400906	3163	112909	-23.50337	-169.99827	107.7			2016-06-10	marine pelagic biome (ENVO_01000023)	marine layer (ENVO_01000295)	sea water (ENVO_00002149)	Pelagic	marine_water	21.784	35.753	0.22		CCAGCA[GC]C[CT]GCGGTAATTCC_ACTTTCGTTCTTGAT[CT][AG]A
PRJNA385736	SRR6400907	43	568	-23.99563	-170.00355	502.1			2016-06-10	marine pelagic biome (ENVO_01000023)	marine layer (ENVO_01000295)	sea water (ENVO_00002149)	Pelagic	marine_water	9.772	34.647	0.22		CCAGCA[GC]C[CT]GCGGTAATTCC_ACTTTCGTTCTTGAT[CT][AG]A
PRJNA385736	SRR6400908	49	1397	-23.99563	-170.00355	1000.4			2016-06-10	marine pelagic biome (ENVO_01000023)	marine layer (ENVO_01000295)	sea water (ENVO_00002149)	Pelagic	marine_water	4.639	34.36	0.22		CCAGCA[GC]C[CT]GCGGTAATTCC_ACTTTCGTTCTTGAT[CT][AG]A
PRJNA385736	SRR6400909	1099	243055	-23.99563	-170.00355	25.2			2016-06-10	marine pelagic biome (ENVO_01000023)	marine layer (ENVO_01000295)	sea water (ENVO_00002149)	Pelagic	marine_water	23.241	35.782	0.22		CCAGCA[GC]C[CT]GCGGTAATTCC_ACTTTCGTTCTTGAT[CT][AG]A
PRJNA385736	SRR6400910	191	9506	-23.99563	-170.00355	151.7			2016-06-10	marine pelagic biome (ENVO_01000023)	marine layer (ENVO_01000295)	sea water (ENVO_00002149)	Pelagic	marine_water	19.271	35.651	0.22		CCAGCA[GC]C[CT]GCGGTAATTCC_ACTTTCGTTCTTGAT[CT][AG]A
PRJNA385736	SRR6400911	48	1834	-23.50337	-169.99827	1973.9			2016-06-10	marine pelagic biome (ENVO_01000023)	marine layer (ENVO_01000295)	sea water (ENVO_00002149)	Pelagic	marine_water	2.302	34.624	0.22		CCAGCA[GC]C[CT]GCGGTAATTCC_ACTTTCGTTCTTGAT[CT][AG]A
PRJNA385736	SRR6400912	83	7285	-23.50337	-169.99827	5767.7			2016-06-10	marine pelagic biome (ENVO_01000023)	marine layer (ENVO_01000295)	sea water (ENVO_00002149)	Pelagic	marine_water	1.144	34.708	0.22		CCAGCA[GC]C[CT]GCGGTAATTCC_ACTTTCGTTCTTGAT[CT][AG]A
PRJNA385736	SRR6400913	319	59371	-23.50337	-169.99827	536.9			2016-06-10	marine pelagic biome (ENVO_01000023)	marine layer (ENVO_01000295)	sea water (ENVO_00002149)	Pelagic	marine_water	8.968	34.546	0.22		CCAGCA[GC]C[CT]GCGGTAATTCC_ACTTTCGTTCTTGAT[CT][AG]A
PRJNA385736	SRR6400914	149	30147	-23.50337	-169.99827	1035			2016-06-10	marine pelagic biome (ENVO_01000023)	marine layer (ENVO_01000295)	sea water (ENVO_00002149)	Pelagic	marine_water	4.235	34.367	0.22		CCAGCA[GC]C[CT]GCGGTAATTCC_ACTTTCGTTCTTGAT[CT][AG]A
PRJNA385736	SRR6400915	2431	128657	-47.499267	-169.989033	500.1			2016-05-19	marine pelagic biome (ENVO_01000023)	marine layer (ENVO_01000295)	sea water (ENVO_00002149)	Pelagic	marine_water	7.697	34.433	0.22		CCAGCA[GC]C[CT]GCGGTAATTCC_ACTTTCGTTCTTGAT[CT][AG]A
PRJNA385736	SRR6400916	2136	133612	-50.498133	-170.000117	48.9			2016-05-18	marine pelagic biome (ENVO_01000023)	marine layer (ENVO_01000295)	sea water (ENVO_00002149)	Pelagic	marine_water	9.413	34.333	0.22		CCAGCA[GC]C[CT]GCGGTAATTCC_ACTTTCGTTCTTGAT[CT][AG]A
PRJNA385736	SRR6400917	41	3383	-50.00695	-169.99245	5476.3			2016-05-18	marine pelagic biome (ENVO_01000023)	marine layer (ENVO_01000295)	sea water (ENVO_00002149)	Pelagic	marine_water	1.033	34.703	0.22		CCAGCA[GC]C[CT]GCGGTAATTCC_ACTTTCGTTCTTGAT[CT][AG]A
PRJNA385736	SRR6400918	655	143816	-50.498133	-170.000117	502.9			2016-05-18	marine pelagic biome (ENVO_01000023)	marine layer (ENVO_01000295)	sea water (ENVO_00002149)	Pelagic	marine_water	5.723	34.231	0.22		CCAGCA[GC]C[CT]GCGGTAATTCC_ACTTTCGTTCTTGAT[CT][AG]A
PRJNA385736	SRR6400919	2362	112892	-50.498133	-170.000117	98.3			2016-05-18	marine pelagic biome (ENVO_01000023)	marine layer (ENVO_01000295)	sea water (ENVO_00002149)	Pelagic	marine_water	8.447	34.32	0.22		CCAGCA[GC]C[CT]GCGGTAATTCC_ACTTTCGTTCTTGAT[CT][AG]A
PRJNA385736	SRR6400920	141	35643	-50.00695	-169.99245	536.7			2016-05-18	marine pelagic biome (ENVO_01000023)	marine layer (ENVO_01000295)	sea water (ENVO_00002149)	Pelagic	marine_water	6.762	34.359	0.22		CCAGCA[GC]C[CT]GCGGTAATTCC_ACTTTCGTTCTTGAT[CT][AG]A
PRJNA385736	SRR6400921	2275	99033	-50.00695	-169.99245	85.8			2016-05-18	marine pelagic biome (ENVO_01000023)	marine layer (ENVO_01000295)	sea water (ENVO_00002149)	Pelagic	marine_water	9.012	34.31	0.22		CCAGCA[GC]C[CT]GCGGTAATTCC_ACTTTCGTTCTTGAT[CT][AG]A
PRJNA385736	SRR6400922	994	82713	-50.00695	-169.99245	2085.3			2016-05-18	marine pelagic biome (ENVO_01000023)	marine layer (ENVO_01000295)	sea water (ENVO_00002149)	Pelagic	marine_water	2.321	34.68	0.22		CCAGCA[GC]C[CT]GCGGTAATTCC_ACTTTCGTTCTTGAT[CT][AG]A
PRJNA385736	SRR6400923	175	73521	-50.00695	-169.99245	1036.1			2016-05-18	marine pelagic biome (ENVO_01000023)	marine layer (ENVO_01000295)	sea water (ENVO_00002149)	Pelagic	marine_water	4.029	34.327	0.22		CCAGCA[GC]C[CT]GCGGTAATTCC_ACTTTCGTTCTTGAT[CT][AG]A
PRJNA385736	SRR6400924	2524	184340	-50.00695	-169.99245	36.6			2016-05-18	marine pelagic biome (ENVO_01000023)	marine layer (ENVO_01000295)	sea water (ENVO_00002149)	Pelagic	marine_water	10.396	34.455	0.22		CCAGCA[GC]C[CT]GCGGTAATTCC_ACTTTCGTTCTTGAT[CT][AG]A
PRJNA385736	SRR6400925	59	1791	-49.4991	-170.0165	5307.4			2016-05-18	marine pelagic biome (ENVO_01000023)	marine layer (ENVO_01000295)	sea water (ENVO_00002149)	Pelagic	marine_water	1.023	34.704	0.22		CCAGCA[GC]C[CT]GCGGTAATTCC_ACTTTCGTTCTTGAT[CT][AG]A
PRJNA385736	SRR6400926	341	88790	-44.328417	-173.74595	2065.9			2016-05-22	marine pelagic biome (ENVO_01000023)	marine layer (ENVO_01000295)	sea water (ENVO_00002149)	Pelagic	marine_water	2.335	34.652	0.22		CCAGCA[GC]C[CT]GCGGTAATTCC_ACTTTCGTTCTTGAT[CT][AG]A
PRJNA385736	SRR6400927	595	171861	-44.328417	-173.74595	1035.7			2016-05-22	marine pelagic biome (ENVO_01000023)	marine layer (ENVO_01000295)	sea water (ENVO_00002149)	Pelagic	marine_water	5.559	34.364	0.22		CCAGCA[GC]C[CT]GCGGTAATTCC_ACTTTCGTTCTTGAT[CT][AG]A
PRJNA385736	SRR6400928	156	27071	-44.328417	-173.74595	534.7			2016-05-22	marine pelagic biome (ENVO_01000023)	marine layer (ENVO_01000295)	sea water (ENVO_00002149)	Pelagic	marine_water	7.773	-999	0.22		CCAGCA[GC]C[CT]GCGGTAATTCC_ACTTTCGTTCTTGAT[CT][AG]A
PRJNA385736	SRR6400929	2815	104707	-44.328417	-173.74595	82.6			2016-05-22	marine pelagic biome (ENVO_01000023)	marine layer (ENVO_01000295)	sea water (ENVO_00002149)	Pelagic	marine_water	12.422	34.703	0.22		CCAGCA[GC]C[CT]GCGGTAATTCC_ACTTTCGTTCTTGAT[CT][AG]A
PRJNA385736	SRR6400930	124	12554	-44.522333	-173.502283	500.7			2016-05-22	marine pelagic biome (ENVO_01000023)	marine layer (ENVO_01000295)	sea water (ENVO_00002149)	Pelagic	marine_water	8.182	34.485	0.22		CCAGCA[GC]C[CT]GCGGTAATTCC_ACTTTCGTTCTTGAT[CT][AG]A
PRJNA385736	SRR6400931	2768	102055	-44.522333	-173.502283	73.2			2016-05-22	marine pelagic biome (ENVO_01000023)	marine layer (ENVO_01000295)	sea water (ENVO_00002149)	Pelagic	marine_water	12.643	34.737	0.22		CCAGCA[GC]C[CT]GCGGTAATTCC_ACTTTCGTTCTTGAT[CT][AG]A
PRJNA385736	SRR6400932	2689	128680	-44.522333	-173.502283	25.7			2016-05-22	marine pelagic biome (ENVO_01000023)	marine layer (ENVO_01000295)	sea water (ENVO_00002149)	Pelagic	marine_water	12.675	34.734	0.22		CCAGCA[GC]C[CT]GCGGTAATTCC_ACTTTCGTTCTTGAT[CT][AG]A
PRJNA385736	SRR6400933	163	29315	-44.328417	-173.74595	3128.2			2016-05-22	marine pelagic biome (ENVO_01000023)	marine layer (ENVO_01000295)	sea water (ENVO_00002149)	Pelagic	marine_water	1.46	34.729	0.22		CCAGCA[GC]C[CT]GCGGTAATTCC_ACTTTCGTTCTTGAT[CT][AG]A
PRJNA385736	SRR6400934	2478	86956	-44.328417	-173.74595	61.4			2016-05-22	marine pelagic biome (ENVO_01000023)	marine layer (ENVO_01000295)	sea water (ENVO_00002149)	Pelagic	marine_water	12.425	34.702	0.22		CCAGCA[GC]C[CT]GCGGTAATTCC_ACTTTCGTTCTTGAT[CT][AG]A
PRJNA385736	SRR6400935	174	38685	-44.1559	-173.9375	1904.5			2016-05-22	marine pelagic biome (ENVO_01000023)	marine layer (ENVO_01000295)	sea water (ENVO_00002149)	Pelagic	marine_water	2.316	34.655	0.22		CCAGCA[GC]C[CT]GCGGTAATTCC_ACTTTCGTTCTTGAT[CT][AG]A
PRJNA385736	SRR6400936	69	1440	-54.99755	-169.99665	999.9			2016-05-15	marine pelagic biome (ENVO_01000023)	marine layer (ENVO_01000295)	sea water (ENVO_00002149)	Pelagic	marine_water	2.66	34.491	0.22		CCAGCA[GC]C[CT]GCGGTAATTCC_ACTTTCGTTCTTGAT[CT][AG]A
PRJNA385736	SRR6400937	772	174076	-54.99755	-169.99665	2001			2016-05-15	marine pelagic biome (ENVO_01000023)	marine layer (ENVO_01000295)	sea water (ENVO_00002149)	Pelagic	marine_water	1.998	34.729	0.22		CCAGCA[GC]C[CT]GCGGTAATTCC_ACTTTCGTTCTTGAT[CT][AG]A
PRJNA385736	SRR6400938	54	1246	-54.99755	-169.99665	4917.2			2016-05-15	marine pelagic biome (ENVO_01000023)	marine layer (ENVO_01000295)	sea water (ENVO_00002149)	Pelagic	marine_water	0.96	34.703	0.22		CCAGCA[GC]C[CT]GCGGTAATTCC_ACTTTCGTTCTTGAT[CT][AG]A
PRJNA385736	SRR6400939	1789	199160	-55.5058	-170.002633	39.4			2016-05-15	marine pelagic biome (ENVO_01000023)	marine layer (ENVO_01000295)	sea water (ENVO_00002149)	Pelagic	marine_water	4.253	33.921	0.22		CCAGCA[GC]C[CT]GCGGTAATTCC_ACTTTCGTTCTTGAT[CT][AG]A
PRJNA385736	SRR6400940	1335	105342	-55.5058	-170.002633	64.6			2016-05-15	marine pelagic biome (ENVO_01000023)	marine layer (ENVO_01000295)	sea water (ENVO_00002149)	Pelagic	marine_water	4.248	33.923	0.22		CCAGCA[GC]C[CT]GCGGTAATTCC_ACTTTCGTTCTTGAT[CT][AG]A
PRJNA385736	SRR6400941	156	46739	-55.5058	-170.002633	464.1			2016-05-15	marine pelagic biome (ENVO_01000023)	marine layer (ENVO_01000295)	sea water (ENVO_00002149)	Pelagic	marine_water	3.271	34.221	0.22		CCAGCA[GC]C[CT]GCGGTAATTCC_ACTTTCGTTCTTGAT[CT][AG]A
PRJNA385736	SRR6400942	146	12001	-55.5058	-170.002633	1066			2016-05-15	marine pelagic biome (ENVO_01000023)	marine layer (ENVO_01000295)	sea water (ENVO_00002149)	Pelagic	marine_water	2.506	34.568	0.22		CCAGCA[GC]C[CT]GCGGTAATTCC_ACTTTCGTTCTTGAT[CT][AG]A
PRJNA385736	SRR6400943	911	168258	-55.5058	-170.002633	1936.3			2016-05-15	marine pelagic biome (ENVO_01000023)	marine layer (ENVO_01000295)	sea water (ENVO_00002149)	Pelagic	marine_water	1.938	34.736	0.22		CCAGCA[GC]C[CT]GCGGTAATTCC_ACTTTCGTTCTTGAT[CT][AG]A
PRJNA385736	SRR6400944	360	124471	-54.99755	-169.99665	75.2			2016-05-15	marine pelagic biome (ENVO_01000023)	marine layer (ENVO_01000295)	sea water (ENVO_00002149)	Pelagic	marine_water	4.523	33.957	0.22		CCAGCA[GC]C[CT]GCGGTAATTCC_ACTTTCGTTCTTGAT[CT][AG]A
PRJNA385736	SRR6400945	85	5405	-54.99755	-169.99665	502.3			2016-05-15	marine pelagic biome (ENVO_01000023)	marine layer (ENVO_01000295)	sea water (ENVO_00002149)	Pelagic	marine_water	3.272	34.156	0.22		CCAGCA[GC]C[CT]GCGGTAATTCC_ACTTTCGTTCTTGAT[CT][AG]A
PRJNA385736	SRR6400946	3320	155025	-42.39617	-174.40893	66			2016-05-28	marine pelagic biome (ENVO_01000023)	marine layer (ENVO_01000295)	sea water (ENVO_00002149)	Pelagic	marine_water	15.093	35.106	0.22		CCAGCA[GC]C[CT]GCGGTAATTCC_ACTTTCGTTCTTGAT[CT][AG]A
PRJNA385736	SRR6400947	535	307355	-42.39617	-174.40893	486.1			2016-05-28	marine pelagic biome (ENVO_01000023)	marine layer (ENVO_01000295)	sea water (ENVO_00002149)	Pelagic	marine_water	8.871	34.599	0.22		CCAGCA[GC]C[CT]GCGGTAATTCC_ACTTTCGTTCTTGAT[CT][AG]A
PRJNA385736	SRR6400948	416	244872	-42.169	-174.25463	2889.2			2016-05-29	marine pelagic biome (ENVO_01000023)	marine layer (ENVO_01000295)	sea water (ENVO_00002149)	Pelagic	marine_water	1.64	34.727	0.22		CCAGCA[GC]C[CT]GCGGTAATTCC_ACTTTCGTTCTTGAT[CT][AG]A
PRJNA385736	SRR6400949	3749	176698	-42.39617	-174.40893	21			2016-05-28	marine pelagic biome (ENVO_01000023)	marine layer (ENVO_01000295)	sea water (ENVO_00002149)	Pelagic	marine_water	15.615	35.188	0.22		CCAGCA[GC]C[CT]GCGGTAATTCC_ACTTTCGTTCTTGAT[CT][AG]A
PRJNA385736	SRR6400950	1164	101029	-42.169	-174.25463	1001			2016-05-29	marine pelagic biome (ENVO_01000023)	marine layer (ENVO_01000295)	sea water (ENVO_00002149)	Pelagic	marine_water	5.799	34.405	0.22		CCAGCA[GC]C[CT]GCGGTAATTCC_ACTTTCGTTCTTGAT[CT][AG]A
PRJNA385736	SRR6400951	398	255207	-42.169	-174.25463	1998.7			2016-05-29	marine pelagic biome (ENVO_01000023)	marine layer (ENVO_01000295)	sea water (ENVO_00002149)	Pelagic	marine_water	2.328	34.629	0.22		CCAGCA[GC]C[CT]GCGGTAATTCC_ACTTTCGTTCTTGAT[CT][AG]A
PRJNA385736	SRR6400952	3460	233878	-42.169	-174.25463	50.6			2016-05-29	marine pelagic biome (ENVO_01000023)	marine layer (ENVO_01000295)	sea water (ENVO_00002149)	Pelagic	marine_water	15.252	35.086	0.22		CCAGCA[GC]C[CT]GCGGTAATTCC_ACTTTCGTTCTTGAT[CT][AG]A
PRJNA385736	SRR6400953	1749	131218	-42.169	-174.25463	501			2016-05-29	marine pelagic biome (ENVO_01000023)	marine layer (ENVO_01000295)	sea water (ENVO_00002149)	Pelagic	marine_water	8.7	34.58	0.22		CCAGCA[GC]C[CT]GCGGTAATTCC_ACTTTCGTTCTTGAT[CT][AG]A
PRJNA385736	SRR6400954	44	259	-41.72763	-173.95137	3149			2016-05-29	marine pelagic biome (ENVO_01000023)	marine layer (ENVO_01000295)	sea water (ENVO_00002149)	Pelagic	marine_water	1.574	34.728	0.22		CCAGCA[GC]C[CT]GCGGTAATTCC_ACTTTCGTTCTTGAT[CT][AG]A
PRJNA385736	SRR6400955	1651	93033	-42.169	-174.25463	24.9			2016-05-29	marine pelagic biome (ENVO_01000023)	marine layer (ENVO_01000295)	sea water (ENVO_00002149)	Pelagic	marine_water	15.259	35.087	0.22		CCAGCA[GC]C[CT]GCGGTAATTCC_ACTTTCGTTCTTGAT[CT][AG]A
PRJNA385736	SRR6400956	1871	98264	-20.99733	-169.99915	25.9			2016-06-12	marine pelagic biome (ENVO_01000023)	marine layer (ENVO_01000295)	sea water (ENVO_00002149)	Pelagic	marine_water	24.949	35.631	0.22		CCAGCA[GC]C[CT]GCGGTAATTCC_ACTTTCGTTCTTGAT[CT][AG]A
PRJNA385736	SRR6400957	2698	114684	-20.99733	-169.99915	51.4			2016-06-12	marine pelagic biome (ENVO_01000023)	marine layer (ENVO_01000295)	sea water (ENVO_00002149)	Pelagic	marine_water	24.665	35.655	0.22		CCAGCA[GC]C[CT]GCGGTAATTCC_ACTTTCGTTCTTGAT[CT][AG]A
PRJNA385736	SRR6400958	35	2322	-26.48152	-169.99633	1035.9			2016-06-08	marine pelagic biome (ENVO_01000023)	marine layer (ENVO_01000295)	sea water (ENVO_00002149)	Pelagic	marine_water	4.548	34.344	0.22		CCAGCA[GC]C[CT]GCGGTAATTCC_ACTTTCGTTCTTGAT[CT][AG]A
PRJNA385736	SRR6400959	90	12140	-26.48152	-169.99633	536.7			2016-06-08	marine pelagic biome (ENVO_01000023)	marine layer (ENVO_01000295)	sea water (ENVO_00002149)	Pelagic	marine_water	8.816	34.561	0.22		CCAGCA[GC]C[CT]GCGGTAATTCC_ACTTTCGTTCTTGAT[CT][AG]A
PRJNA385736	SRR6400960	531	141667	-26.48152	-169.99633	115.9			2016-06-08	marine pelagic biome (ENVO_01000023)	marine layer (ENVO_01000295)	sea water (ENVO_00002149)	Pelagic	marine_water	20.035	35.714	0.22		CCAGCA[GC]C[CT]GCGGTAATTCC_ACTTTCGTTCTTGAT[CT][AG]A
PRJNA385736	SRR6400961	2087	142765	-26.48152	-169.99633	64.3			2016-06-08	marine pelagic biome (ENVO_01000023)	marine layer (ENVO_01000295)	sea water (ENVO_00002149)	Pelagic	marine_water	21.941	35.874	0.22		CCAGCA[GC]C[CT]GCGGTAATTCC_ACTTTCGTTCTTGAT[CT][AG]A
PRJNA385736	SRR6400962	17	137	-25.98407	-169.99585	5695.4			2016-06-09	marine pelagic biome (ENVO_01000023)	marine layer (ENVO_01000295)	sea water (ENVO_00002149)	Pelagic	marine_water	1.138	34.709	0.22		CCAGCA[GC]C[CT]GCGGTAATTCC_ACTTTCGTTCTTGAT[CT][AG]A
PRJNA385736	SRR6400963	66	8046	-25.98407	-169.99585	2065.1			2016-06-09	marine pelagic biome (ENVO_01000023)	marine layer (ENVO_01000295)	sea water (ENVO_00002149)	Pelagic	marine_water	2.219	34.631	0.22		CCAGCA[GC]C[CT]GCGGTAATTCC_ACTTTCGTTCTTGAT[CT][AG]A
PRJNA385736	SRR6400964	63	2649	-25.98407	-169.99585	1065.9			2016-06-09	marine pelagic biome (ENVO_01000023)	marine layer (ENVO_01000295)	sea water (ENVO_00002149)	Pelagic	marine_water	4.463	34.347	0.22		CCAGCA[GC]C[CT]GCGGTAATTCC_ACTTTCGTTCTTGAT[CT][AG]A
PRJNA385736	SRR6400965	111	11672	-25.98407	-169.99585	566.4			2016-06-09	marine pelagic biome (ENVO_01000023)	marine layer (ENVO_01000295)	sea water (ENVO_00002149)	Pelagic	marine_water	8.672	34.535	0.22		CCAGCA[GC]C[CT]GCGGTAATTCC_ACTTTCGTTCTTGAT[CT][AG]A
PRJNA385736	SRR6400966	2152	119589	-25.98407	-169.99585	67.4			2016-06-09	marine pelagic biome (ENVO_01000023)	marine layer (ENVO_01000295)	sea water (ENVO_00002149)	Pelagic	marine_water	23.421	35.694	0.22		CCAGCA[GC]C[CT]GCGGTAATTCC_ACTTTCGTTCTTGAT[CT][AG]A
PRJNA385736	SRR6400967	3249	143306	-25.98407	-169.99585	42.4			2016-06-09	marine pelagic biome (ENVO_01000023)	marine layer (ENVO_01000295)	sea water (ENVO_00002149)	Pelagic	marine_water	23.434	35.692	0.22		CCAGCA[GC]C[CT]GCGGTAATTCC_ACTTTCGTTCTTGAT[CT][AG]A
PRJNA385736	SRR6400968	66	5153	-36.87545	-170.59835	501.7			2016-06-01	marine pelagic biome (ENVO_01000023)	marine layer (ENVO_01000295)	sea water (ENVO_00002149)	Pelagic	marine_water	7.94	34.476	0.22		CCAGCA[GC]C[CT]GCGGTAATTCC_ACTTTCGTTCTTGAT[CT][AG]A
PRJNA385736	SRR6400969	54	2731	-36.87545	-170.59835	1001.6			2016-06-01	marine pelagic biome (ENVO_01000023)	marine layer (ENVO_01000295)	sea water (ENVO_00002149)	Pelagic	marine_water	5.233	34.33	0.22		CCAGCA[GC]C[CT]GCGGTAATTCC_ACTTTCGTTCTTGAT[CT][AG]A
PRJNA385736	SRR6400970	46	1393	-36.45077	-170.2935	534.9			2016-06-01	marine pelagic biome (ENVO_01000023)	marine layer (ENVO_01000295)	sea water (ENVO_00002149)	Pelagic	marine_water	7.623	34.441	0.22		CCAGCA[GC]C[CT]GCGGTAATTCC_ACTTTCGTTCTTGAT[CT][AG]A
PRJNA385736	SRR6400971	132	11955	-36.45077	-170.2935	1034.9			2016-06-01	marine pelagic biome (ENVO_01000023)	marine layer (ENVO_01000295)	sea water (ENVO_00002149)	Pelagic	marine_water	5.133	34.354	0.22		CCAGCA[GC]C[CT]GCGGTAATTCC_ACTTTCGTTCTTGAT[CT][AG]A
PRJNA385736	SRR6400972	284	92685	-36.45077	-170.2935	2085.6			2016-06-01	marine pelagic biome (ENVO_01000023)	marine layer (ENVO_01000295)	sea water (ENVO_00002149)	Pelagic	marine_water	2.357	34.62	0.22		CCAGCA[GC]C[CT]GCGGTAATTCC_ACTTTCGTTCTTGAT[CT][AG]A
PRJNA385736	SRR6400973	64	1375	-36.45077	-170.2935	5163			2016-06-01	marine pelagic biome (ENVO_01000023)	marine layer (ENVO_01000295)	sea water (ENVO_00002149)	Pelagic	marine_water	1.07	34.708	0.22		CCAGCA[GC]C[CT]GCGGTAATTCC_ACTTTCGTTCTTGAT[CT][AG]A
PRJNA385736	SRR6400974	307	63457	-22.49923	-170.00003	1901.4			2016-06-11	marine pelagic biome (ENVO_01000023)	marine layer (ENVO_01000295)	sea water (ENVO_00002149)	Pelagic	marine_water	2.349	34.619	0.22		CCAGCA[GC]C[CT]GCGGTAATTCC_ACTTTCGTTCTTGAT[CT][AG]A
PRJNA385736	SRR6400975	59	3467	-21.50073	-169.99993	464.8			2016-06-11	marine pelagic biome (ENVO_01000023)	marine layer (ENVO_01000295)	sea water (ENVO_00002149)	Pelagic	marine_water	10.802	34.689	0.22		CCAGCA[GC]C[CT]GCGGTAATTCC_ACTTTCGTTCTTGAT[CT][AG]A
PRJNA385736	SRR6400976	2611	71218	-20.50315	-169.99905	86.1			2016-06-12	marine pelagic biome (ENVO_01000023)	marine layer (ENVO_01000295)	sea water (ENVO_00002149)	Pelagic	marine_water	24.737	35.638	0.22		CCAGCA[GC]C[CT]GCGGTAATTCC_ACTTTCGTTCTTGAT[CT][AG]A
PRJNA385736	SRR6400977	3923	139181	-20.50315	-169.99905	60.7			2016-06-12	marine pelagic biome (ENVO_01000023)	marine layer (ENVO_01000295)	sea water (ENVO_00002149)	Pelagic	marine_water	24.936	35.645	0.22		CCAGCA[GC]C[CT]GCGGTAATTCC_ACTTTCGTTCTTGAT[CT][AG]A
PRJNA385736	SRR6400978	13	167	-19.99822	-170.0022	5418.4			2016-06-12	marine pelagic biome (ENVO_01000023)	marine layer (ENVO_01000295)	sea water (ENVO_00002149)	Pelagic	marine_water	1.101	34.709	0.22		CCAGCA[GC]C[CT]GCGGTAATTCC_ACTTTCGTTCTTGAT[CT][AG]A
PRJNA385736	SRR6400979	115	17349	-47.112133	-170.468833	1036.7			2016-05-20	marine pelagic biome (ENVO_01000023)	marine layer (ENVO_01000295)	sea water (ENVO_00002149)	Pelagic	marine_water	5.263	34.34	0.22		CCAGCA[GC]C[CT]GCGGTAATTCC_ACTTTCGTTCTTGAT[CT][AG]A
PRJNA385736	SRR6400980	59	4584	-19.99822	-170.0022	1934.6			2016-06-12	marine pelagic biome (ENVO_01000023)	marine layer (ENVO_01000295)	sea water (ENVO_00002149)	Pelagic	marine_water	2.284	34.626	0.22		CCAGCA[GC]C[CT]GCGGTAATTCC_ACTTTCGTTCTTGAT[CT][AG]A
PRJNA385736	SRR6400981	2968	255192	-48.9954	-170.0036	50.4			2016-05-19	marine pelagic biome (ENVO_01000023)	marine layer (ENVO_01000295)	sea water (ENVO_00002149)	Pelagic	marine_water	10.315	34.501	0.22		CCAGCA[GC]C[CT]GCGGTAATTCC_ACTTTCGTTCTTGAT[CT][AG]A
PRJNA385736	SRR6400982	668	88661	-47.499267	-169.989033	5471.2			2016-05-19	marine pelagic biome (ENVO_01000023)	marine layer (ENVO_01000295)	sea water (ENVO_00002149)	Pelagic	marine_water	1.044	34.704	0.22		CCAGCA[GC]C[CT]GCGGTAATTCC_ACTTTCGTTCTTGAT[CT][AG]A
PRJNA385736	SRR6400983	913	121873	-47.499267	-169.989033	2000.3			2016-05-19	marine pelagic biome (ENVO_01000023)	marine layer (ENVO_01000295)	sea water (ENVO_00002149)	Pelagic	marine_water	2.623	34.582	0.22		CCAGCA[GC]C[CT]GCGGTAATTCC_ACTTTCGTTCTTGAT[CT][AG]A
PRJNA385736	SRR6400984	349	154398	-47.499267	-169.989033	1000.7			2016-05-19	marine pelagic biome (ENVO_01000023)	marine layer (ENVO_01000295)	sea water (ENVO_00002149)	Pelagic	marine_water	5.888	34.342	0.22		CCAGCA[GC]C[CT]GCGGTAATTCC_ACTTTCGTTCTTGAT[CT][AG]A
PRJNA385736	SRR6400985	20	175	-20.50315	-169.99905	5765.7			2016-06-12	marine pelagic biome (ENVO_01000023)	marine layer (ENVO_01000295)	sea water (ENVO_00002149)	Pelagic	marine_water	1.145	34.708	0.22		CCAGCA[GC]C[CT]GCGGTAATTCC_ACTTTCGTTCTTGAT[CT][AG]A
PRJNA385736	SRR6400986	2824	199066	-47.499267	-169.989033	50.7			2016-05-19	marine pelagic biome (ENVO_01000023)	marine layer (ENVO_01000295)	sea water (ENVO_00002149)	Pelagic	marine_water	11.684	34.621	0.22		CCAGCA[GC]C[CT]GCGGTAATTCC_ACTTTCGTTCTTGAT[CT][AG]A
PRJNA385736	SRR6400987	2795	179223	-47.499267	-169.989033	34.5			2016-05-19	marine pelagic biome (ENVO_01000023)	marine layer (ENVO_01000295)	sea water (ENVO_00002149)	Pelagic	marine_water	11.682	34.621	0.22		CCAGCA[GC]C[CT]GCGGTAATTCC_ACTTTCGTTCTTGAT[CT][AG]A
PRJNA385736	SRR6400988	40	306	-47.112133	-170.468833	5505.2			2016-05-20	marine pelagic biome (ENVO_01000023)	marine layer (ENVO_01000295)	sea water (ENVO_00002149)	Pelagic	marine_water	1.047	34.704	0.22		CCAGCA[GC]C[CT]GCGGTAATTCC_ACTTTCGTTCTTGAT[CT][AG]A
PRJNA385736	SRR6400989	33	718	-21.50073	-169.99993	966.2			2016-06-11	marine pelagic biome (ENVO_01000023)	marine layer (ENVO_01000295)	sea water (ENVO_00002149)	Pelagic	marine_water	4.474	34.371	0.22		CCAGCA[GC]C[CT]GCGGTAATTCC_ACTTTCGTTCTTGAT[CT][AG]A
PRJNA385736	SRR6400990	59	285	-20.50315	-169.99905	2086			2016-06-12	marine pelagic biome (ENVO_01000023)	marine layer (ENVO_01000295)	sea water (ENVO_00002149)	Pelagic	marine_water	2.18	34.635	0.22		CCAGCA[GC]C[CT]GCGGTAATTCC_ACTTTCGTTCTTGAT[CT][AG]A
PRJNA385736	SRR6400991	117	21580	-20.50315	-169.99905	1036			2016-06-12	marine pelagic biome (ENVO_01000023)	marine layer (ENVO_01000295)	sea water (ENVO_00002149)	Pelagic	marine_water	3.941	34.446	0.22		CCAGCA[GC]C[CT]GCGGTAATTCC_ACTTTCGTTCTTGAT[CT][AG]A
PRJNA385736	SRR6400992	114	9470	-20.50315	-169.99905	535.3			2016-06-12	marine pelagic biome (ENVO_01000023)	marine layer (ENVO_01000295)	sea water (ENVO_00002149)	Pelagic	marine_water	8.887	34.512	0.22		CCAGCA[GC]C[CT]GCGGTAATTCC_ACTTTCGTTCTTGAT[CT][AG]A
PRJNA385736	SRR6400993	57	1954	-19.99822	-170.0022	965.8			2016-06-12	marine pelagic biome (ENVO_01000023)	marine layer (ENVO_01000295)	sea water (ENVO_00002149)	Pelagic	marine_water	4.22	34.43	0.22		CCAGCA[GC]C[CT]GCGGTAATTCC_ACTTTCGTTCTTGAT[CT][AG]A
PRJNA385736	SRR6400994	30	123	-20.99733	-169.99915	1000.7			2016-06-12	marine pelagic biome (ENVO_01000023)	marine layer (ENVO_01000295)	sea water (ENVO_00002149)	Pelagic	marine_water	4.173	34.423	0.22		CCAGCA[GC]C[CT]GCGGTAATTCC_ACTTTCGTTCTTGAT[CT][AG]A
PRJNA385736	SRR6400995	35	286	-20.99733	-169.99915	2001.4			2016-06-12	marine pelagic biome (ENVO_01000023)	marine layer (ENVO_01000295)	sea water (ENVO_00002149)	Pelagic	marine_water	2.241	34.629	0.22		CCAGCA[GC]C[CT]GCGGTAATTCC_ACTTTCGTTCTTGAT[CT][AG]A
PRJNA385736	SRR6400996	1261	11227	-27.983	-169.9898	4803.2			2016-06-07	marine pelagic biome (ENVO_01000023)	marine layer (ENVO_01000295)	sea water (ENVO_00002149)	Pelagic	marine_water	1.042	34.701	0.22		CCAGCA[GC]C[CT]GCGGTAATTCC_ACTTTCGTTCTTGAT[CT][AG]A
PRJNA385736	SRR6400997	494	9029	-27.983	-169.9898	5033.5			2016-06-07	marine pelagic biome (ENVO_01000023)	marine layer (ENVO_01000295)	sea water (ENVO_00002149)	Pelagic	marine_water	1.067	34.7	0.22		CCAGCA[GC]C[CT]GCGGTAATTCC_ACTTTCGTTCTTGAT[CT][AG]A
PRJNA385736	SRR6400998	7	34	-20.99733	-169.99915	5576.9			2016-06-12	marine pelagic biome (ENVO_01000023)	marine layer (ENVO_01000295)	sea water (ENVO_00002149)	Pelagic	marine_water	1.12	34.708	0.22		CCAGCA[GC]C[CT]GCGGTAATTCC_ACTTTCGTTCTTGAT[CT][AG]A
PRJNA385736	SRR6400999	7	55	-36.0069	-169.995	5154.9			2016-06-01	marine pelagic biome (ENVO_01000023)	marine layer (ENVO_01000295)	sea water (ENVO_00002149)	Pelagic	marine_water	1.069	34.708	0.22		CCAGCA[GC]C[CT]GCGGTAATTCC_ACTTTCGTTCTTGAT[CT][AG]A
PRJNA385736	SRR6401000	94	15723	-26.48152	-169.99633	5724.2			2016-06-08	marine pelagic biome (ENVO_01000023)	marine layer (ENVO_01000295)	sea water (ENVO_00002149)	Pelagic	marine_water	1.145	34.709	0.22		CCAGCA[GC]C[CT]GCGGTAATTCC_ACTTTCGTTCTTGAT[CT][AG]A
PRJNA385736	SRR6401001	152	80085	-50.498133	-170.000117	1998.8			2016-05-18	marine pelagic biome (ENVO_01000023)	marine layer (ENVO_01000295)	sea water (ENVO_00002149)	Pelagic	marine_water	2.295	34.685	0.22		CCAGCA[GC]C[CT]GCGGTAATTCC_ACTTTCGTTCTTGAT[CT][AG]A
PRJNA385736	SRR6401002	268	131284	-51.002167	-170.01015	964.7			2016-05-17	marine pelagic biome (ENVO_01000023)	marine layer (ENVO_01000295)	sea water (ENVO_00002149)	Pelagic	marine_water	3.897	34.321	0.22		CCAGCA[GC]C[CT]GCGGTAATTCC_ACTTTCGTTCTTGAT[CT][AG]A
PRJNA385736	SRR6401003	86	80901	-51.002167	-170.01015	1932.4			2016-05-17	marine pelagic biome (ENVO_01000023)	marine layer (ENVO_01000295)	sea water (ENVO_00002149)	Pelagic	marine_water	2.36	34.663	0.22		CCAGCA[GC]C[CT]GCGGTAATTCC_ACTTTCGTTCTTGAT[CT][AG]A
PRJNA385736	SRR6401004	40	910	-51.002167	-170.01015	5320.8			2016-05-17	marine pelagic biome (ENVO_01000023)	marine layer (ENVO_01000295)	sea water (ENVO_00002149)	Pelagic	marine_water	1.025	34.704	0.22		CCAGCA[GC]C[CT]GCGGTAATTCC_ACTTTCGTTCTTGAT[CT][AG]A
PRJNA385736	SRR6401005	2559	162941	-51.491767	-170.01745	34.5			2016-05-17	marine pelagic biome (ENVO_01000023)	marine layer (ENVO_01000295)	sea water (ENVO_00002149)	Pelagic	marine_water	8.528	34.341	0.22		CCAGCA[GC]C[CT]GCGGTAATTCC_ACTTTCGTTCTTGAT[CT][AG]A
PRJNA385736	SRR6401006	42	1104	-50.498133	-170.000117	5140.7			2016-05-18	marine pelagic biome (ENVO_01000023)	marine layer (ENVO_01000295)	sea water (ENVO_00002149)	Pelagic	marine_water	0.981	34.704	0.22		CCAGCA[GC]C[CT]GCGGTAATTCC_ACTTTCGTTCTTGAT[CT][AG]A
PRJNA385736	SRR6401007	1783	93537	-51.002167	-170.01015	39.4			2016-05-17	marine pelagic biome (ENVO_01000023)	marine layer (ENVO_01000295)	sea water (ENVO_00002149)	Pelagic	marine_water	7.939	34.274	0.22		CCAGCA[GC]C[CT]GCGGTAATTCC_ACTTTCGTTCTTGAT[CT][AG]A
PRJNA385736	SRR6401008	1744	87175	-51.002167	-170.01015	62.8			2016-05-17	marine pelagic biome (ENVO_01000023)	marine layer (ENVO_01000295)	sea water (ENVO_00002149)	Pelagic	marine_water	7.944	34.275	0.22		CCAGCA[GC]C[CT]GCGGTAATTCC_ACTTTCGTTCTTGAT[CT][AG]A
PRJNA385736	SRR6401009	88	6127	-51.002167	-170.01015	464.8			2016-05-17	marine pelagic biome (ENVO_01000023)	marine layer (ENVO_01000295)	sea water (ENVO_00002149)	Pelagic	marine_water	6.266	34.276	0.22		CCAGCA[GC]C[CT]GCGGTAATTCC_ACTTTCGTTCTTGAT[CT][AG]A
PRJNA385736	SRR6401010	2590	53300	-17.49867	-170.00107	86.8			2016-06-14	marine pelagic biome (ENVO_01000023)	marine layer (ENVO_01000295)	sea water (ENVO_00002149)	Pelagic	marine_water	26.534	35.446	0.22		CCAGCA[GC]C[CT]GCGGTAATTCC_ACTTTCGTTCTTGAT[CT][AG]A
PRJNA385736	SRR6401011	719	150544	-17.49867	-170.00107	535.9			2016-06-14	marine pelagic biome (ENVO_01000023)	marine layer (ENVO_01000295)	sea water (ENVO_00002149)	Pelagic	marine_water	7.819	34.495	0.22		CCAGCA[GC]C[CT]GCGGTAATTCC_ACTTTCGTTCTTGAT[CT][AG]A
PRJNA385736	SRR6401012	2496	96175	-17.9986	-170.00035	23.1			2016-06-14	marine pelagic biome (ENVO_01000023)	marine layer (ENVO_01000295)	sea water (ENVO_00002149)	Pelagic	marine_water	26.497	35.469	0.22		CCAGCA[GC]C[CT]GCGGTAATTCC_ACTTTCGTTCTTGAT[CT][AG]A
PRJNA385736	SRR6401013	1531	187490	-17.9986	-170.00035	75.3			2016-06-14	marine pelagic biome (ENVO_01000023)	marine layer (ENVO_01000295)	sea water (ENVO_00002149)	Pelagic	marine_water	26.046	35.637	0.22		CCAGCA[GC]C[CT]GCGGTAATTCC_ACTTTCGTTCTTGAT[CT][AG]A
PRJNA385736	SRR6401014	1322	118959	-17.9986	-170.00035	505.9			2016-06-14	marine pelagic biome (ENVO_01000023)	marine layer (ENVO_01000295)	sea water (ENVO_00002149)	Pelagic	marine_water	9.283	34.579	0.22		CCAGCA[GC]C[CT]GCGGTAATTCC_ACTTTCGTTCTTGAT[CT][AG]A
PRJNA385736	SRR6401015	1279	123255	-17.9986	-170.00035	1002.1			2016-06-14	marine pelagic biome (ENVO_01000023)	marine layer (ENVO_01000295)	sea water (ENVO_00002149)	Pelagic	marine_water	3.796	34.459	0.22		CCAGCA[GC]C[CT]GCGGTAATTCC_ACTTTCGTTCTTGAT[CT][AG]A
PRJNA385736	SRR6401016	973	142826	-17.9986	-170.00035	2001.6			2016-06-14	marine pelagic biome (ENVO_01000023)	marine layer (ENVO_01000295)	sea water (ENVO_00002149)	Pelagic	marine_water	2.193	34.633	0.22		CCAGCA[GC]C[CT]GCGGTAATTCC_ACTTTCGTTCTTGAT[CT][AG]A
PRJNA385736	SRR6401017	608	269706	-17.9986	-170.00035	4991.5			2016-06-14	marine pelagic biome (ENVO_01000023)	marine layer (ENVO_01000295)	sea water (ENVO_00002149)	Pelagic	marine_water	1.068	34.71	0.22		CCAGCA[GC]C[CT]GCGGTAATTCC_ACTTTCGTTCTTGAT[CT][AG]A
PRJNA385736	SRR6401018	52	611	-17.00137	-170.00125	5071.6			2016-06-14	marine pelagic biome (ENVO_01000023)	marine layer (ENVO_01000295)	sea water (ENVO_00002149)	Pelagic	marine_water	1.088	34.71	0.22		CCAGCA[GC]C[CT]GCGGTAATTCC_ACTTTCGTTCTTGAT[CT][AG]A
PRJNA385736	SRR6401019	643	197393	-17.49867	-170.00107	62			2016-06-14	marine pelagic biome (ENVO_01000023)	marine layer (ENVO_01000295)	sea water (ENVO_00002149)	Pelagic	marine_water	26.479	35.478	0.22		CCAGCA[GC]C[CT]GCGGTAATTCC_ACTTTCGTTCTTGAT[CT][AG]A
PRJNA385736	SRR6401020	3023	79705	-41.27282	-173.65205	62			2016-05-29	marine pelagic biome (ENVO_01000023)	marine layer (ENVO_01000295)	sea water (ENVO_00002149)	Pelagic	marine_water	15.413	35.112	0.22		CCAGCA[GC]C[CT]GCGGTAATTCC_ACTTTCGTTCTTGAT[CT][AG]A
PRJNA385736	SRR6401021	4161	265616	-41.27282	-173.65205	39.9			2016-05-29	marine pelagic biome (ENVO_01000023)	marine layer (ENVO_01000295)	sea water (ENVO_00002149)	Pelagic	marine_water	15.409	35.112	0.22		CCAGCA[GC]C[CT]GCGGTAATTCC_ACTTTCGTTCTTGAT[CT][AG]A
PRJNA385736	SRR6401022	92	1448	-41.72763	-173.95137	2065.7			2016-05-29	marine pelagic biome (ENVO_01000023)	marine layer (ENVO_01000295)	sea water (ENVO_00002149)	Pelagic	marine_water	2.351	34.628	0.22		CCAGCA[GC]C[CT]GCGGTAATTCC_ACTTTCGTTCTTGAT[CT][AG]A
PRJNA385736	SRR6401023	141	16030	-41.72763	-173.95137	535.9			2016-05-29	marine pelagic biome (ENVO_01000023)	marine layer (ENVO_01000295)	sea water (ENVO_00002149)	Pelagic	marine_water	8.678	34.582	0.22		CCAGCA[GC]C[CT]GCGGTAATTCC_ACTTTCGTTCTTGAT[CT][AG]A
PRJNA385736	SRR6401024	2709	103673	-41.72763	-173.95137	59.4			2016-05-29	marine pelagic biome (ENVO_01000023)	marine layer (ENVO_01000295)	sea water (ENVO_00002149)	Pelagic	marine_water	15.591	35.157	0.22		CCAGCA[GC]C[CT]GCGGTAATTCC_ACTTTCGTTCTTGAT[CT][AG]A
PRJNA385736	SRR6401025	3034	119220	-41.72763	-173.95137	35.2			2016-05-29	marine pelagic biome (ENVO_01000023)	marine layer (ENVO_01000295)	sea water (ENVO_00002149)	Pelagic	marine_water	15.578	35.154	0.22		CCAGCA[GC]C[CT]GCGGTAATTCC_ACTTTCGTTCTTGAT[CT][AG]A
PRJNA385736	SRR6401026	42	201	-41.27282	-173.65205	3343.9			2016-05-29	marine pelagic biome (ENVO_01000023)	marine layer (ENVO_01000295)	sea water (ENVO_00002149)	Pelagic	marine_water	1.353	34.725	0.22		CCAGCA[GC]C[CT]GCGGTAATTCC_ACTTTCGTTCTTGAT[CT][AG]A
PRJNA385736	SRR6401027	43	458	-41.27282	-173.65205	1935.3			2016-05-29	marine pelagic biome (ENVO_01000023)	marine layer (ENVO_01000295)	sea water (ENVO_00002149)	Pelagic	marine_water	2.513	34.612	0.22		CCAGCA[GC]C[CT]GCGGTAATTCC_ACTTTCGTTCTTGAT[CT][AG]A
PRJNA385736	SRR6401028	48	609	-41.27282	-173.65205	1063.5			2016-05-29	marine pelagic biome (ENVO_01000023)	marine layer (ENVO_01000295)	sea water (ENVO_00002149)	Pelagic	marine_water	5.614	34.402	0.22		CCAGCA[GC]C[CT]GCGGTAATTCC_ACTTTCGTTCTTGAT[CT][AG]A
PRJNA385736	SRR6401029	78	4190	-41.27282	-173.65205	565.5			2016-05-29	marine pelagic biome (ENVO_01000023)	marine layer (ENVO_01000295)	sea water (ENVO_00002149)	Pelagic	marine_water	8.155	34.514	0.22		CCAGCA[GC]C[CT]GCGGTAATTCC_ACTTTCGTTCTTGAT[CT][AG]A
PRJNA385736	SRR6401030	223	47422	-28.99925	-169.98403	2065.5			2016-06-06	marine pelagic biome (ENVO_01000023)	marine layer (ENVO_01000295)	sea water (ENVO_00002149)	Pelagic	marine_water	2.272	34.626	0.22		CCAGCA[GC]C[CT]GCGGTAATTCC_ACTTTCGTTCTTGAT[CT][AG]A
PRJNA385736	SRR6401031	139	6238	-28.99925	-169.98403	5705.1			2016-06-06	marine pelagic biome (ENVO_01000023)	marine layer (ENVO_01000295)	sea water (ENVO_00002149)	Pelagic	marine_water	1.135	34.708	0.22		CCAGCA[GC]C[CT]GCGGTAATTCC_ACTTTCGTTCTTGAT[CT][AG]A
PRJNA385736	SRR6401032	152	12513	-29.499	-169.99568	2086.6			2016-06-05	marine pelagic biome (ENVO_01000023)	marine layer (ENVO_01000295)	sea water (ENVO_00002149)	Pelagic	marine_water	2.254	34.628	0.22		CCAGCA[GC]C[CT]GCGGTAATTCC_ACTTTCGTTCTTGAT[CT][AG]A
PRJNA385736	SRR6401033	157	7660	-29.499	-169.99568	5281.4			2016-06-05	marine pelagic biome (ENVO_01000023)	marine layer (ENVO_01000295)	sea water (ENVO_00002149)	Pelagic	marine_water	1.081	34.708	0.22		CCAGCA[GC]C[CT]GCGGTAATTCC_ACTTTCGTTCTTGAT[CT][AG]A
PRJNA385736	SRR6401034	2461	93388	-29.99063	-169.9806	26.9			2016-06-05	marine pelagic biome (ENVO_01000023)	marine layer (ENVO_01000295)	sea water (ENVO_00002149)	Pelagic	marine_water	21.01	35.878	0.22		CCAGCA[GC]C[CT]GCGGTAATTCC_ACTTTCGTTCTTGAT[CT][AG]A
PRJNA385736	SRR6401035	2584	93783	-29.99063	-169.9806	76			2016-06-05	marine pelagic biome (ENVO_01000023)	marine layer (ENVO_01000295)	sea water (ENVO_00002149)	Pelagic	marine_water	20.996	35.875	0.22		CCAGCA[GC]C[CT]GCGGTAATTCC_ACTTTCGTTCTTGAT[CT][AG]A
PRJNA385736	SRR6401036	3540	110733	-29.499	-169.99568	35.4			2016-06-05	marine pelagic biome (ENVO_01000023)	marine layer (ENVO_01000295)	sea water (ENVO_00002149)	Pelagic	marine_water	21.016	35.877	0.22		CCAGCA[GC]C[CT]GCGGTAATTCC_ACTTTCGTTCTTGAT[CT][AG]A
PRJNA385736	SRR6401037	3473	109576	-29.499	-169.99568	61.2			2016-06-05	marine pelagic biome (ENVO_01000023)	marine layer (ENVO_01000295)	sea water (ENVO_00002149)	Pelagic	marine_water	20.979	35.879	0.22		CCAGCA[GC]C[CT]GCGGTAATTCC_ACTTTCGTTCTTGAT[CT][AG]A
PRJNA385736	SRR6401038	140	22689	-29.499	-169.99568	536.9			2016-06-05	marine pelagic biome (ENVO_01000023)	marine layer (ENVO_01000295)	sea water (ENVO_00002149)	Pelagic	marine_water	8.793	34.555	0.22		CCAGCA[GC]C[CT]GCGGTAATTCC_ACTTTCGTTCTTGAT[CT][AG]A
PRJNA385736	SRR6401039	227	46281	-29.499	-169.99568	1035.6			2016-06-05	marine pelagic biome (ENVO_01000023)	marine layer (ENVO_01000295)	sea water (ENVO_00002149)	Pelagic	marine_water	5.09	34.337	0.22		CCAGCA[GC]C[CT]GCGGTAATTCC_ACTTTCGTTCTTGAT[CT][AG]A
PRJNA385736	SRR6401040	3372	95941	-22.99507	-170.00023	41			2016-06-11	marine pelagic biome (ENVO_01000023)	marine layer (ENVO_01000295)	sea water (ENVO_00002149)	Pelagic	marine_water	24.797	35.661	0.22		CCAGCA[GC]C[CT]GCGGTAATTCC_ACTTTCGTTCTTGAT[CT][AG]A
PRJNA385736	SRR6401041	3050	114031	-22.99507	-170.00023	21.4			2016-06-11	marine pelagic biome (ENVO_01000023)	marine layer (ENVO_01000295)	sea water (ENVO_00002149)	Pelagic	marine_water	24.796	35.661	0.22		CCAGCA[GC]C[CT]GCGGTAATTCC_ACTTTCGTTCTTGAT[CT][AG]A
PRJNA385736	SRR6401042	19	52	-22.49923	-170.00003	5746			2016-06-11	marine pelagic biome (ENVO_01000023)	marine layer (ENVO_01000295)	sea water (ENVO_00002149)	Pelagic	marine_water	1.14	34.708	0.22		CCAGCA[GC]C[CT]GCGGTAATTCC_ACTTTCGTTCTTGAT[CT][AG]A
PRJNA385736	SRR6401043	214	53755	-22.49923	-170.00003	1901.4			2016-06-11	marine pelagic biome (ENVO_01000023)	marine layer (ENVO_01000295)	sea water (ENVO_00002149)	Pelagic	marine_water	2.349	34.619	0.22		CCAGCA[GC]C[CT]GCGGTAATTCC_ACTTTCGTTCTTGAT[CT][AG]A
PRJNA385736	SRR6401044	57	2538	-22.99507	-170.00023	5796.3			2016-06-11	marine pelagic biome (ENVO_01000023)	marine layer (ENVO_01000295)	sea water (ENVO_00002149)	Pelagic	marine_water	1.147	34.708	0.22		CCAGCA[GC]C[CT]GCGGTAATTCC_ACTTTCGTTCTTGAT[CT][AG]A
PRJNA385736	SRR6401045	405	82983	-22.99507	-170.00023	2065.8			2016-06-11	marine pelagic biome (ENVO_01000023)	marine layer (ENVO_01000295)	sea water (ENVO_00002149)	Pelagic	marine_water	2.238	34.63	0.22		CCAGCA[GC]C[CT]GCGGTAATTCC_ACTTTCGTTCTTGAT[CT][AG]A
PRJNA385736	SRR6401046	938	127740	-22.99507	-170.00023	1066.3			2016-06-11	marine pelagic biome (ENVO_01000023)	marine layer (ENVO_01000295)	sea water (ENVO_00002149)	Pelagic	marine_water	4.022	34.398	0.22		CCAGCA[GC]C[CT]GCGGTAATTCC_ACTTTCGTTCTTGAT[CT][AG]A
PRJNA385736	SRR6401047	76	2890	-22.99507	-170.00023	565.3			2016-06-11	marine pelagic biome (ENVO_01000023)	marine layer (ENVO_01000295)	sea water (ENVO_00002149)	Pelagic	marine_water	8.183	34.469	0.22		CCAGCA[GC]C[CT]GCGGTAATTCC_ACTTTCGTTCTTGAT[CT][AG]A
PRJNA385736	SRR6401048	219	80033	-33.50157	-170.00175	965.4			2016-06-03	marine pelagic biome (ENVO_01000023)	marine layer (ENVO_01000295)	sea water (ENVO_00002149)	Pelagic	marine_water	5.53	34.321	0.22		CCAGCA[GC]C[CT]GCGGTAATTCC_ACTTTCGTTCTTGAT[CT][AG]A
PRJNA385736	SRR6401049	47	7167	-33.50157	-170.00175	2064.8			2016-06-03	marine pelagic biome (ENVO_01000023)	marine layer (ENVO_01000295)	sea water (ENVO_00002149)	Pelagic	marine_water	2.347	34.619	0.22		CCAGCA[GC]C[CT]GCGGTAATTCC_ACTTTCGTTCTTGAT[CT][AG]A
PRJNA385736	SRR6401050	11	723	-33.50157	-170.00175	5548.7			2016-06-03	marine pelagic biome (ENVO_01000023)	marine layer (ENVO_01000295)	sea water (ENVO_00002149)	Pelagic	marine_water	1.109	34.708	0.22		CCAGCA[GC]C[CT]GCGGTAATTCC_ACTTTCGTTCTTGAT[CT][AG]A
PRJNA385736	SRR6401051	2538	81022	-33.9845	-169.99478	35.3			2016-06-03	marine pelagic biome (ENVO_01000023)	marine layer (ENVO_01000295)	sea water (ENVO_00002149)	Pelagic	marine_water	19.167	35.708	0.22		CCAGCA[GC]C[CT]GCGGTAATTCC_ACTTTCGTTCTTGAT[CT][AG]A
PRJNA385736	SRR6401052	910	121737	-33.9845	-169.99478	535.4			2016-06-03	marine pelagic biome (ENVO_01000023)	marine layer (ENVO_01000295)	sea water (ENVO_00002149)	Pelagic	marine_water	8.048	34.487	0.22		CCAGCA[GC]C[CT]GCGGTAATTCC_ACTTTCGTTCTTGAT[CT][AG]A
PRJNA385736	SRR6401053	1414	121606	-33.9845	-169.99478	1036.2			2016-06-03	marine pelagic biome (ENVO_01000023)	marine layer (ENVO_01000295)	sea water (ENVO_00002149)	Pelagic	marine_water	5.214	34.324	0.22		CCAGCA[GC]C[CT]GCGGTAATTCC_ACTTTCGTTCTTGAT[CT][AG]A
PRJNA385736	SRR6401054	407	76607	-33.9845	-169.99478	2087.1			2016-06-03	marine pelagic biome (ENVO_01000023)	marine layer (ENVO_01000295)	sea water (ENVO_00002149)	Pelagic	marine_water	2.296	34.626	0.22		CCAGCA[GC]C[CT]GCGGTAATTCC_ACTTTCGTTCTTGAT[CT][AG]A
PRJNA385736	SRR6401055	575	99076	-33.9845	-169.99478	5639.6			2016-06-03	marine pelagic biome (ENVO_01000023)	marine layer (ENVO_01000295)	sea water (ENVO_00002149)	Pelagic	marine_water	1.123	34.708	0.22		CCAGCA[GC]C[CT]GCGGTAATTCC_ACTTTCGTTCTTGAT[CT][AG]A
PRJNA385736	SRR6401056	2549	183293	-46.7187	-170.911483	64.2			2016-05-20	marine pelagic biome (ENVO_01000023)	marine layer (ENVO_01000295)	sea water (ENVO_00002149)	Pelagic	marine_water	11.519	34.681	0.22		CCAGCA[GC]C[CT]GCGGTAATTCC_ACTTTCGTTCTTGAT[CT][AG]A
PRJNA385736	SRR6401057	2596	178978	-46.7187	-170.911483	464.2			2016-05-20	marine pelagic biome (ENVO_01000023)	marine layer (ENVO_01000295)	sea water (ENVO_00002149)	Pelagic	marine_water	8.415	34.518	0.22		CCAGCA[GC]C[CT]GCGGTAATTCC_ACTTTCGTTCTTGAT[CT][AG]A
PRJNA385736	SRR6401058	757	148820	-46.7187	-170.911483	964.7			2016-05-20	marine pelagic biome (ENVO_01000023)	marine layer (ENVO_01000295)	sea water (ENVO_00002149)	Pelagic	marine_water	6.178	34.36	0.22		CCAGCA[GC]C[CT]GCGGTAATTCC_ACTTTCGTTCTTGAT[CT][AG]A
PRJNA385736	SRR6401059	1457	115330	-46.7187	-170.911483	1937.5			2016-05-20	marine pelagic biome (ENVO_01000023)	marine layer (ENVO_01000295)	sea water (ENVO_00002149)	Pelagic	marine_water	2.687	34.559	0.22		CCAGCA[GC]C[CT]GCGGTAATTCC_ACTTTCGTTCTTGAT[CT][AG]A
PRJNA385736	SRR6401060	254	80543	-46.7187	-170.911483	5386.3			2016-05-20	marine pelagic biome (ENVO_01000023)	marine layer (ENVO_01000295)	sea water (ENVO_00002149)	Pelagic	marine_water	1.029	34.704	0.22		CCAGCA[GC]C[CT]GCGGTAATTCC_ACTTTCGTTCTTGAT[CT][AG]A
PRJNA385736	SRR6401061	1763	117674	-47.112133	-170.468833	35.2			2016-05-20	marine pelagic biome (ENVO_01000023)	marine layer (ENVO_01000295)	sea water (ENVO_00002149)	Pelagic	marine_water	11.398	34.668	0.22		CCAGCA[GC]C[CT]GCGGTAATTCC_ACTTTCGTTCTTGAT[CT][AG]A
PRJNA385736	SRR6401062	1185	131394	-47.112133	-170.468833	59.8			2016-05-20	marine pelagic biome (ENVO_01000023)	marine layer (ENVO_01000295)	sea water (ENVO_00002149)	Pelagic	marine_water	11.401	34.671	0.22		CCAGCA[GC]C[CT]GCGGTAATTCC_ACTTTCGTTCTTGAT[CT][AG]A
PRJNA385736	SRR6401063	296	126314	-47.112133	-170.468833	534.7			2016-05-20	marine pelagic biome (ENVO_01000023)	marine layer (ENVO_01000295)	sea water (ENVO_00002149)	Pelagic	marine_water	7.755	34.436	0.22		CCAGCA[GC]C[CT]GCGGTAATTCC_ACTTTCGTTCTTGAT[CT][AG]A
PRJNA385736	SRR6401064	3307	105233	-44.1559	-173.9375	88.8			2016-05-22	marine pelagic biome (ENVO_01000023)	marine layer (ENVO_01000295)	sea water (ENVO_00002149)	Pelagic	marine_water	13.288	34.849	0.22		CCAGCA[GC]C[CT]GCGGTAATTCC_ACTTTCGTTCTTGAT[CT][AG]A
PRJNA385736	SRR6401065	216	53885	-44.1559	-173.9375	383			2016-05-22	marine pelagic biome (ENVO_01000023)	marine layer (ENVO_01000295)	sea water (ENVO_00002149)	Pelagic	marine_water	9.618	34.67	0.22		CCAGCA[GC]C[CT]GCGGTAATTCC_ACTTTCGTTCTTGAT[CT][AG]A
PRJNA385736	SRR6401066	301	85194	-44.1559	-173.9375	1063.4			2016-05-22	marine pelagic biome (ENVO_01000023)	marine layer (ENVO_01000295)	sea water (ENVO_00002149)	Pelagic	marine_water	5.509	34.377	0.22		CCAGCA[GC]C[CT]GCGGTAATTCC_ACTTTCGTTCTTGAT[CT][AG]A
PRJNA385736	SRR6401067	169	93297	-44.1559	-173.9375	1467.9			2016-05-22	marine pelagic biome (ENVO_01000023)	marine layer (ENVO_01000295)	sea water (ENVO_00002149)	Pelagic	marine_water	3.715	34.491	0.22		CCAGCA[GC]C[CT]GCGGTAATTCC_ACTTTCGTTCTTGAT[CT][AG]A
PRJNA385736	SRR6401068	138	26569	-42.932233	-174.784083	650			2016-05-23	marine pelagic biome (ENVO_01000023)	marine layer (ENVO_01000295)	sea water (ENVO_00002149)	Pelagic	marine_water	7.567	34.476	0.22		CCAGCA[GC]C[CT]GCGGTAATTCC_ACTTTCGTTCTTGAT[CT][AG]A
PRJNA385736	SRR6401069	96	1606	-42.932233	-174.784083	750.9			2016-05-23	marine pelagic biome (ENVO_01000023)	marine layer (ENVO_01000295)	sea water (ENVO_00002149)	Pelagic	marine_water	6.964	34.434	0.22		CCAGCA[GC]C[CT]GCGGTAATTCC_ACTTTCGTTCTTGAT[CT][AG]A
PRJNA385736	SRR6401070	44	509	-42.932233	-174.784083	1051.1			2016-05-23	marine pelagic biome (ENVO_01000023)	marine layer (ENVO_01000295)	sea water (ENVO_00002149)	Pelagic	marine_water	5.276	34.413	0.22		CCAGCA[GC]C[CT]GCGGTAATTCC_ACTTTCGTTCTTGAT[CT][AG]A
PRJNA385736	SRR6401071	3482	148903	-44.1559	-173.9375	38.2			2016-05-22	marine pelagic biome (ENVO_01000023)	marine layer (ENVO_01000295)	sea water (ENVO_00002149)	Pelagic	marine_water	13.425	34.871	0.22		CCAGCA[GC]C[CT]GCGGTAATTCC_ACTTTCGTTCTTGAT[CT][AG]A
PRJNA385736	SRR6401072	2551	106171	-42.932233	-174.784083	74.6			2016-05-23	marine pelagic biome (ENVO_01000023)	marine layer (ENVO_01000295)	sea water (ENVO_00002149)	Pelagic	marine_water	14.042	35.029	0.22		CCAGCA[GC]C[CT]GCGGTAATTCC_ACTTTCGTTCTTGAT[CT][AG]A
PRJNA385736	SRR6401073	77	2471	-42.932233	-174.784083	500.8			2016-05-23	marine pelagic biome (ENVO_01000023)	marine layer (ENVO_01000295)	sea water (ENVO_00002149)	Pelagic	marine_water	8.51	34.561	0.22		CCAGCA[GC]C[CT]GCGGTAATTCC_ACTTTCGTTCTTGAT[CT][AG]A
PRJNA385736	SRR6401074	3066	109304	-18.50122	-170.00235	88.8			2016-06-13	marine pelagic biome (ENVO_01000023)	marine layer (ENVO_01000295)	sea water (ENVO_00002149)	Pelagic	marine_water	25.353	35.731	0.22		CCAGCA[GC]C[CT]GCGGTAATTCC_ACTTTCGTTCTTGAT[CT][AG]A
PRJNA385736	SRR6401075	2450	150381	-18.50122	-170.00235	39.1			2016-06-13	marine pelagic biome (ENVO_01000023)	marine layer (ENVO_01000295)	sea water (ENVO_00002149)	Pelagic	marine_water	25.599	35.625	0.22		CCAGCA[GC]C[CT]GCGGTAATTCC_ACTTTCGTTCTTGAT[CT][AG]A
PRJNA385736	SRR6401076	532	234826	-18.50122	-170.00235	965.8			2016-06-13	marine pelagic biome (ENVO_01000023)	marine layer (ENVO_01000295)	sea water (ENVO_00002149)	Pelagic	marine_water	4.124	34.444	0.22		CCAGCA[GC]C[CT]GCGGTAATTCC_ACTTTCGTTCTTGAT[CT][AG]A
PRJNA385736	SRR6401077	1089	143635	-18.50122	-170.00235	466			2016-06-13	marine pelagic biome (ENVO_01000023)	marine layer (ENVO_01000295)	sea water (ENVO_00002149)	Pelagic	marine_water	11.174	34.75	0.22		CCAGCA[GC]C[CT]GCGGTAATTCC_ACTTTCGTTCTTGAT[CT][AG]A
PRJNA385736	SRR6401078	367	140397	-18.50122	-170.00235	5345.5			2016-06-13	marine pelagic biome (ENVO_01000023)	marine layer (ENVO_01000295)	sea water (ENVO_00002149)	Pelagic	marine_water	1.108	34.709	0.22		CCAGCA[GC]C[CT]GCGGTAATTCC_ACTTTCGTTCTTGAT[CT][AG]A
PRJNA385736	SRR6401079	587	242607	-18.50122	-170.00235	1935.9			2016-06-13	marine pelagic biome (ENVO_01000023)	marine layer (ENVO_01000295)	sea water (ENVO_00002149)	Pelagic	marine_water	2.211	34.631	0.22		CCAGCA[GC]C[CT]GCGGTAATTCC_ACTTTCGTTCTTGAT[CT][AG]A
PRJNA385736	SRR6401080	2999	132482	-19.0012	-170.05892	62.5			2016-06-13	marine pelagic biome (ENVO_01000023)	marine layer (ENVO_01000295)	sea water (ENVO_00002149)	Pelagic	marine_water	25.239	35.699	0.22		CCAGCA[GC]C[CT]GCGGTAATTCC_ACTTTCGTTCTTGAT[CT][AG]A
PRJNA385736	SRR6401081	2411	106324	-19.0012	-170.05892	38			2016-06-13	marine pelagic biome (ENVO_01000023)	marine layer (ENVO_01000295)	sea water (ENVO_00002149)	Pelagic	marine_water	25.273	35.7	0.22		CCAGCA[GC]C[CT]GCGGTAATTCC_ACTTTCGTTCTTGAT[CT][AG]A
PRJNA385736	SRR6401082	29	111	-19.0012	-170.05892	1035.6			2016-06-13	marine pelagic biome (ENVO_01000023)	marine layer (ENVO_01000295)	sea water (ENVO_00002149)	Pelagic	marine_water	3.819	34.465	0.22		CCAGCA[GC]C[CT]GCGGTAATTCC_ACTTTCGTTCTTGAT[CT][AG]A
PRJNA385736	SRR6401083	50	959	-19.0012	-170.05892	535.2			2016-06-13	marine pelagic biome (ENVO_01000023)	marine layer (ENVO_01000295)	sea water (ENVO_00002149)	Pelagic	marine_water	7.98	34.445	0.22		CCAGCA[GC]C[CT]GCGGTAATTCC_ACTTTCGTTCTTGAT[CT][AG]A
PRJNA385736	SRR6401084	3380	93135	-37.7638	-171.19597	59.2			2016-05-31	marine pelagic biome (ENVO_01000023)	marine layer (ENVO_01000295)	sea water (ENVO_00002149)	Pelagic	marine_water	16.663	35.215	0.22		CCAGCA[GC]C[CT]GCGGTAATTCC_ACTTTCGTTCTTGAT[CT][AG]A
PRJNA385736	SRR6401085	3710	140004	-37.7638	-171.19597	35.6			2016-05-31	marine pelagic biome (ENVO_01000023)	marine layer (ENVO_01000295)	sea water (ENVO_00002149)	Pelagic	marine_water	16.66	35.215	0.22		CCAGCA[GC]C[CT]GCGGTAATTCC_ACTTTCGTTCTTGAT[CT][AG]A
PRJNA385736	SRR6401086	64	7913	-37.7638	-171.19597	1034.3			2016-05-31	marine pelagic biome (ENVO_01000023)	marine layer (ENVO_01000295)	sea water (ENVO_00002149)	Pelagic	marine_water	5.266	34.333	0.22		CCAGCA[GC]C[CT]GCGGTAATTCC_ACTTTCGTTCTTGAT[CT][AG]A
PRJNA385736	SRR6401087	98	20341	-37.7638	-171.19597	536.1			2016-05-31	marine pelagic biome (ENVO_01000023)	marine layer (ENVO_01000295)	sea water (ENVO_00002149)	Pelagic	marine_water	7.878	34.467	0.22		CCAGCA[GC]C[CT]GCGGTAATTCC_ACTTTCGTTCTTGAT[CT][AG]A
PRJNA385736	SRR6401088	43	2536	-37.7638	-171.19597	5101.1			2016-05-31	marine pelagic biome (ENVO_01000023)	marine layer (ENVO_01000295)	sea water (ENVO_00002149)	Pelagic	marine_water	1.027	34.707	0.22		CCAGCA[GC]C[CT]GCGGTAATTCC_ACTTTCGTTCTTGAT[CT][AG]A
PRJNA385736	SRR6401089	31	1408	-37.7638	-171.19597	2085.7			2016-05-31	marine pelagic biome (ENVO_01000023)	marine layer (ENVO_01000295)	sea water (ENVO_00002149)	Pelagic	marine_water	2.432	34.614	0.22		CCAGCA[GC]C[CT]GCGGTAATTCC_ACTTTCGTTCTTGAT[CT][AG]A
PRJNA385736	SRR6401090	3429	139611	-38.19017	-171.5002	74.9			2016-05-31	marine pelagic biome (ENVO_01000023)	marine layer (ENVO_01000295)	sea water (ENVO_00002149)	Pelagic	marine_water	17.081	35.324	0.22		CCAGCA[GC]C[CT]GCGGTAATTCC_ACTTTCGTTCTTGAT[CT][AG]A
PRJNA385736	SRR6401091	4061	146316	-38.19017	-171.5002	25.2			2016-05-31	marine pelagic biome (ENVO_01000023)	marine layer (ENVO_01000295)	sea water (ENVO_00002149)	Pelagic	marine_water	17.041	35.322	0.22		CCAGCA[GC]C[CT]GCGGTAATTCC_ACTTTCGTTCTTGAT[CT][AG]A
PRJNA385736	SRR6401092	14	1304	-36.87545	-170.59835	5380.4			2016-06-01	marine pelagic biome (ENVO_01000023)	marine layer (ENVO_01000295)	sea water (ENVO_00002149)	Pelagic	marine_water	1.083	34.707	0.22		CCAGCA[GC]C[CT]GCGGTAATTCC_ACTTTCGTTCTTGAT[CT][AG]A
PRJNA385736	SRR6401093	24	1545	-36.87545	-170.59835	2001.3			2016-06-01	marine pelagic biome (ENVO_01000023)	marine layer (ENVO_01000295)	sea water (ENVO_00002149)	Pelagic	marine_water	2.43	34.613	0.22		CCAGCA[GC]C[CT]GCGGTAATTCC_ACTTTCGTTCTTGAT[CT][AG]A
PRJNA385736	SRR6401094	3371	118880	-39.96945	-172.70148	67.3			2016-05-30	marine pelagic biome (ENVO_01000023)	marine layer (ENVO_01000295)	sea water (ENVO_00002149)	Pelagic	marine_water	15.629	35.18	0.22		CCAGCA[GC]C[CT]GCGGTAATTCC_ACTTTCGTTCTTGAT[CT][AG]A
PRJNA385736	SRR6401095	3483	122753	-39.96945	-172.70148	41.4			2016-05-30	marine pelagic biome (ENVO_01000023)	marine layer (ENVO_01000295)	sea water (ENVO_00002149)	Pelagic	marine_water	15.63	35.18	0.22		CCAGCA[GC]C[CT]GCGGTAATTCC_ACTTTCGTTCTTGAT[CT][AG]A
PRJNA385736	SRR6401096	327	59657	-39.96945	-172.70148	1065.1			2016-05-30	marine pelagic biome (ENVO_01000023)	marine layer (ENVO_01000295)	sea water (ENVO_00002149)	Pelagic	marine_water	5.351	34.395	0.22		CCAGCA[GC]C[CT]GCGGTAATTCC_ACTTTCGTTCTTGAT[CT][AG]A
PRJNA385736	SRR6401097	302	77877	-39.96945	-172.70148	562.9			2016-05-30	marine pelagic biome (ENVO_01000023)	marine layer (ENVO_01000295)	sea water (ENVO_00002149)	Pelagic	marine_water	7.865	34.487	0.22		CCAGCA[GC]C[CT]GCGGTAATTCC_ACTTTCGTTCTTGAT[CT][AG]A
PRJNA385736	SRR6401098	566	137332	-39.96945	-172.70148	4759.7			2016-05-30	marine pelagic biome (ENVO_01000023)	marine layer (ENVO_01000295)	sea water (ENVO_00002149)	Pelagic	marine_water	0.98	34.706	0.22		CCAGCA[GC]C[CT]GCGGTAATTCC_ACTTTCGTTCTTGAT[CT][AG]A
PRJNA385736	SRR6401099	809	172676	-39.96945	-172.70148	1935.6			2016-05-30	marine pelagic biome (ENVO_01000023)	marine layer (ENVO_01000295)	sea water (ENVO_00002149)	Pelagic	marine_water	2.574	34.603	0.22		CCAGCA[GC]C[CT]GCGGTAATTCC_ACTTTCGTTCTTGAT[CT][AG]A
PRJNA385736	SRR6401100	3430	134764	-40.39737	-173.02195	61.1			2016-05-29	marine pelagic biome (ENVO_01000023)	marine layer (ENVO_01000295)	sea water (ENVO_00002149)	Pelagic	marine_water	15.455	35.151	0.22		CCAGCA[GC]C[CT]GCGGTAATTCC_ACTTTCGTTCTTGAT[CT][AG]A
PRJNA385736	SRR6401101	3353	117990	-40.39737	-173.02195	35.6			2016-05-29	marine pelagic biome (ENVO_01000023)	marine layer (ENVO_01000295)	sea water (ENVO_00002149)	Pelagic	marine_water	15.462	35.116	0.22		CCAGCA[GC]C[CT]GCGGTAATTCC_ACTTTCGTTCTTGAT[CT][AG]A
PRJNA385736	SRR6401102	549	79247	-39.51513	-172.4141	4838.5			2016-05-30	marine pelagic biome (ENVO_01000023)	marine layer (ENVO_01000295)	sea water (ENVO_00002149)	Pelagic	marine_water	0.989	34.706	0.22		CCAGCA[GC]C[CT]GCGGTAATTCC_ACTTTCGTTCTTGAT[CT][AG]A
PRJNA385736	SRR6401103	880	82905	-39.51513	-172.4141	2000.8			2016-05-30	marine pelagic biome (ENVO_01000023)	marine layer (ENVO_01000295)	sea water (ENVO_00002149)	Pelagic	marine_water	2.526	34.608	0.22		CCAGCA[GC]C[CT]GCGGTAATTCC_ACTTTCGTTCTTGAT[CT][AG]A
PRJNA385736	SRR6401104	1565	124357	-56.000533	-170.004417	1035.7			2016-05-14	marine pelagic biome (ENVO_01000023)	marine layer (ENVO_01000295)	sea water (ENVO_00002149)	Pelagic	marine_water	2.508	34.565	0.22		CCAGCA[GC]C[CT]GCGGTAATTCC_ACTTTCGTTCTTGAT[CT][AG]A
PRJNA385736	SRR6401105	1064	131286	-56.000533	-170.004417	2084.1			2016-05-14	marine pelagic biome (ENVO_01000023)	marine layer (ENVO_01000295)	sea water (ENVO_00002149)	Pelagic	marine_water	1.851	34.738	0.22		CCAGCA[GC]C[CT]GCGGTAATTCC_ACTTTCGTTCTTGAT[CT][AG]A
PRJNA385736	SRR6401106	1492	137695	-56.000533	-170.004417	85.1			2016-05-14	marine pelagic biome (ENVO_01000023)	marine layer (ENVO_01000295)	sea water (ENVO_00002149)	Pelagic	marine_water	3.971	33.919	0.22		CCAGCA[GC]C[CT]GCGGTAATTCC_ACTTTCGTTCTTGAT[CT][AG]A
PRJNA385736	SRR6401107	306	97959	-56.000533	-170.004417	535.2			2016-05-14	marine pelagic biome (ENVO_01000023)	marine layer (ENVO_01000295)	sea water (ENVO_00002149)	Pelagic	marine_water	3.072	34.269	0.22		CCAGCA[GC]C[CT]GCGGTAATTCC_ACTTTCGTTCTTGAT[CT][AG]A
PRJNA385736	SRR6401108	1001	84055	-56.495217	-170.013367	101.1			2016-05-13	marine pelagic biome (ENVO_01000023)	marine layer (ENVO_01000295)	sea water (ENVO_00002149)	Pelagic	marine_water	3.954	33.924	0.22		CCAGCA[GC]C[CT]GCGGTAATTCC_ACTTTCGTTCTTGAT[CT][AG]A
PRJNA385736	SRR6401109	54	900	-56.495217	-170.013367	501			2016-05-13	marine pelagic biome (ENVO_01000023)	marine layer (ENVO_01000295)	sea water (ENVO_00002149)	Pelagic	marine_water	3.259	34.267	0.22		CCAGCA[GC]C[CT]GCGGTAATTCC_ACTTTCGTTCTTGAT[CT][AG]A
PRJNA385736	SRR6401110	317	65506	-56.000533	-170.004417	5193.1			2016-05-14	marine pelagic biome (ENVO_01000023)	marine layer (ENVO_01000295)	sea water (ENVO_00002149)	Pelagic	marine_water	0.989	34.703	0.22		CCAGCA[GC]C[CT]GCGGTAATTCC_ACTTTCGTTCTTGAT[CT][AG]A
PRJNA385736	SRR6401111	1232	87289	-56.495217	-170.013367	50.3			2016-05-13	marine pelagic biome (ENVO_01000023)	marine layer (ENVO_01000295)	sea water (ENVO_00002149)	Pelagic	marine_water	3.961	33.923	0.22		CCAGCA[GC]C[CT]GCGGTAATTCC_ACTTTCGTTCTTGAT[CT][AG]A
PRJNA385736	SRR6401112	399	80766	-55.5058	-170.002633	4749.4			2016-05-15	marine pelagic biome (ENVO_01000023)	marine layer (ENVO_01000295)	sea water (ENVO_00002149)	Pelagic	marine_water	0.934	34.703	0.22		CCAGCA[GC]C[CT]GCGGTAATTCC_ACTTTCGTTCTTGAT[CT][AG]A
PRJNA385736	SRR6401113	1614	132518	-56.000533	-170.004417	35			2016-05-14	marine pelagic biome (ENVO_01000023)	marine layer (ENVO_01000295)	sea water (ENVO_00002149)	Pelagic	marine_water	4.036	33.916	0.22		CCAGCA[GC]C[CT]GCGGTAATTCC_ACTTTCGTTCTTGAT[CT][AG]A
PRJNA385736	SRR6401114	445	231413	-24.99308	-170.00397	537.3			2016-06-09	marine pelagic biome (ENVO_01000023)	marine layer (ENVO_01000295)	sea water (ENVO_00002149)	Pelagic	marine_water	9.757	34.638	0.22		CCAGCA[GC]C[CT]GCGGTAATTCC_ACTTTCGTTCTTGAT[CT][AG]A
PRJNA385736	SRR6401115	175	29714	-24.99308	-170.00397	1035.4			2016-06-09	marine pelagic biome (ENVO_01000023)	marine layer (ENVO_01000295)	sea water (ENVO_00002149)	Pelagic	marine_water	4.67	34.344	0.22		CCAGCA[GC]C[CT]GCGGTAATTCC_ACTTTCGTTCTTGAT[CT][AG]A
PRJNA385736	SRR6401116	53	369	-24.99308	-170.00397	1974.8			2016-06-09	marine pelagic biome (ENVO_01000023)	marine layer (ENVO_01000295)	sea water (ENVO_00002149)	Pelagic	marine_water	2.33	34.621	0.22		CCAGCA[GC]C[CT]GCGGTAATTCC_ACTTTCGTTCTTGAT[CT][AG]A
PRJNA385736	SRR6401117	224	42026	-24.99308	-170.00397	5738.7			2016-06-09	marine pelagic biome (ENVO_01000023)	marine layer (ENVO_01000295)	sea water (ENVO_00002149)	Pelagic	marine_water	1.138	34.709	0.22		CCAGCA[GC]C[CT]GCGGTAATTCC_ACTTTCGTTCTTGAT[CT][AG]A
PRJNA385736	SRR6401118	1926	147002	-25.49173	-170.00217	52			2016-06-09	marine pelagic biome (ENVO_01000023)	marine layer (ENVO_01000295)	sea water (ENVO_00002149)	Pelagic	marine_water	23.497	35.689	0.22		CCAGCA[GC]C[CT]GCGGTAATTCC_ACTTTCGTTCTTGAT[CT][AG]A
PRJNA385736	SRR6401119	1682	149675	-25.49173	-170.00217	76.3			2016-06-09	marine pelagic biome (ENVO_01000023)	marine layer (ENVO_01000295)	sea water (ENVO_00002149)	Pelagic	marine_water	23.499	35.691	0.22		CCAGCA[GC]C[CT]GCGGTAATTCC_ACTTTCGTTCTTGAT[CT][AG]A
PRJNA385736	SRR6401120	188	54828	-25.49173	-170.00217	502.2			2016-06-09	marine pelagic biome (ENVO_01000023)	marine layer (ENVO_01000295)	sea water (ENVO_00002149)	Pelagic	marine_water	10.884	34.782	0.22		CCAGCA[GC]C[CT]GCGGTAATTCC_ACTTTCGTTCTTGAT[CT][AG]A
PRJNA385736	SRR6401121	43	1527	-25.49173	-170.00217	1000			2016-06-09	marine pelagic biome (ENVO_01000023)	marine layer (ENVO_01000295)	sea water (ENVO_00002149)	Pelagic	marine_water	4.916	34.336	0.22		CCAGCA[GC]C[CT]GCGGTAATTCC_ACTTTCGTTCTTGAT[CT][AG]A
PRJNA385736	SRR6401122	32	907	-25.49173	-170.00217	1900.8			2016-06-09	marine pelagic biome (ENVO_01000023)	marine layer (ENVO_01000295)	sea water (ENVO_00002149)	Pelagic	marine_water	2.349	34.617	0.22		CCAGCA[GC]C[CT]GCGGTAATTCC_ACTTTCGTTCTTGAT[CT][AG]A
PRJNA385736	SRR6401123	25	605	-25.49173	-170.00217	5933.9			2016-06-09	marine pelagic biome (ENVO_01000023)	marine layer (ENVO_01000295)	sea water (ENVO_00002149)	Pelagic	marine_water	1.166	34.708	0.22		CCAGCA[GC]C[CT]GCGGTAATTCC_ACTTTCGTTCTTGAT[CT][AG]A
PRJNA385736	SRR6401124	119	57419	-50.498133	-170.000117	997			2016-05-18	marine pelagic biome (ENVO_01000023)	marine layer (ENVO_01000295)	sea water (ENVO_00002149)	Pelagic	marine_water	3.685	34.354	0.22		CCAGCA[GC]C[CT]GCGGTAATTCC_ACTTTCGTTCTTGAT[CT][AG]A
PRJNA385736	SRR6401125	823	163113	-52.002417	-170.076017	49.2			2016-05-17	marine pelagic biome (ENVO_01000023)	marine layer (ENVO_01000295)	sea water (ENVO_00002149)	Pelagic	marine_water	8.048	34.278	0.22		CCAGCA[GC]C[CT]GCGGTAATTCC_ACTTTCGTTCTTGAT[CT][AG]A
PRJNA385736	SRR6401126	765	75596	-51.491767	-170.01745	4805.6			2016-05-17	marine pelagic biome (ENVO_01000023)	marine layer (ENVO_01000295)	sea water (ENVO_00002149)	Pelagic	marine_water	0.962	34.704	0.22		CCAGCA[GC]C[CT]GCGGTAATTCC_ACTTTCGTTCTTGAT[CT][AG]A
PRJNA385736	SRR6401127	1047	122016	-51.491767	-170.01745	2086.4			2016-05-17	marine pelagic biome (ENVO_01000023)	marine layer (ENVO_01000295)	sea water (ENVO_00002149)	Pelagic	marine_water	2.297	34.682	0.22		CCAGCA[GC]C[CT]GCGGTAATTCC_ACTTTCGTTCTTGAT[CT][AG]A
PRJNA385736	SRR6401128	2005	102393	-51.491767	-170.01745	1035.8			2016-05-17	marine pelagic biome (ENVO_01000023)	marine layer (ENVO_01000295)	sea water (ENVO_00002149)	Pelagic	marine_water	3.768	34.341	0.22		CCAGCA[GC]C[CT]GCGGTAATTCC_ACTTTCGTTCTTGAT[CT][AG]A
PRJNA385736	SRR6401129	412	235471	-52.002417	-170.076017	1999.7			2016-05-17	marine pelagic biome (ENVO_01000023)	marine layer (ENVO_01000295)	sea water (ENVO_00002149)	Pelagic	marine_water	2.321	34.676	0.22		CCAGCA[GC]C[CT]GCGGTAATTCC_ACTTTCGTTCTTGAT[CT][AG]A
PRJNA385736	SRR6401130	1302	136450	-52.002417	-170.076017	1001.8			2016-05-17	marine pelagic biome (ENVO_01000023)	marine layer (ENVO_01000295)	sea water (ENVO_00002149)	Pelagic	marine_water	3.737	34.335	0.22		CCAGCA[GC]C[CT]GCGGTAATTCC_ACTTTCGTTCTTGAT[CT][AG]A
PRJNA385736	SRR6401131	863	153924	-52.002417	-170.076017	498.8			2016-05-17	marine pelagic biome (ENVO_01000023)	marine layer (ENVO_01000295)	sea water (ENVO_00002149)	Pelagic	marine_water	5.968	34.246	0.22		CCAGCA[GC]C[CT]GCGGTAATTCC_ACTTTCGTTCTTGAT[CT][AG]A
PRJNA385736	SRR6401132	1071	136274	-52.002417	-170.076017	99.7			2016-05-17	marine pelagic biome (ENVO_01000023)	marine layer (ENVO_01000295)	sea water (ENVO_00002149)	Pelagic	marine_water	7.993	34.278	0.22		CCAGCA[GC]C[CT]GCGGTAATTCC_ACTTTCGTTCTTGAT[CT][AG]A
PRJNA385736	SRR6401133	2276	127992	-51.491767	-170.01745	535.9			2016-05-17	marine pelagic biome (ENVO_01000023)	marine layer (ENVO_01000295)	sea water (ENVO_00002149)	Pelagic	marine_water	6.118	34.269	0.22		CCAGCA[GC]C[CT]GCGGTAATTCC_ACTTTCGTTCTTGAT[CT][AG]A
PRJNA385736	SRR6401134	2443	136419	-51.491767	-170.01745	62.4			2016-05-17	marine pelagic biome (ENVO_01000023)	marine layer (ENVO_01000295)	sea water (ENVO_00002149)	Pelagic	marine_water	8.559	34.346	0.22		CCAGCA[GC]C[CT]GCGGTAATTCC_ACTTTCGTTCTTGAT[CT][AG]A
PRJNA385736	SRR6401135	2545	110616	-15.49643	-170.00097	42.2			2016-06-15	marine pelagic biome (ENVO_01000023)	marine layer (ENVO_01000295)	sea water (ENVO_00002149)	Pelagic	marine_water	27.796	35.059	0.22		CCAGCA[GC]C[CT]GCGGTAATTCC_ACTTTCGTTCTTGAT[CT][AG]A
PRJNA385736	SRR6401136	22	318	-15.0027	-169.99993	4892.2			2016-06-15	marine pelagic biome (ENVO_01000023)	marine layer (ENVO_01000295)	sea water (ENVO_00002149)	Pelagic	marine_water	1.087	34.71	0.22		CCAGCA[GC]C[CT]GCGGTAATTCC_ACTTTCGTTCTTGAT[CT][AG]A
PRJNA385736	SRR6401137	50	3640	-15.49643	-170.00097	465.9			2016-06-15	marine pelagic biome (ENVO_01000023)	marine layer (ENVO_01000295)	sea water (ENVO_00002149)	Pelagic	marine_water	8.578	34.522	0.22		CCAGCA[GC]C[CT]GCGGTAATTCC_ACTTTCGTTCTTGAT[CT][AG]A
PRJNA385736	SRR6401138	2867	69411	-15.49643	-170.00097	92.9			2016-06-15	marine pelagic biome (ENVO_01000023)	marine layer (ENVO_01000295)	sea water (ENVO_00002149)	Pelagic	marine_water	25.205	36.001	0.22		CCAGCA[GC]C[CT]GCGGTAATTCC_ACTTTCGTTCTTGAT[CT][AG]A
PRJNA385736	SRR6401139	111	10376	-15.0027	-169.99993	501.7			2016-06-15	marine pelagic biome (ENVO_01000023)	marine layer (ENVO_01000295)	sea water (ENVO_00002149)	Pelagic	marine_water	8.217	34.518	0.22		CCAGCA[GC]C[CT]GCGGTAATTCC_ACTTTCGTTCTTGAT[CT][AG]A
PRJNA385736	SRR6401140	3361	197916	-15.0027	-169.99993	75.1			2016-06-15	marine pelagic biome (ENVO_01000023)	marine layer (ENVO_01000295)	sea water (ENVO_00002149)	Pelagic	marine_water	26.326	35.99	0.22		CCAGCA[GC]C[CT]GCGGTAATTCC_ACTTTCGTTCTTGAT[CT][AG]A
PRJNA385736	SRR6401141	31	308	-15.0027	-169.99993	2000.7			2016-06-15	marine pelagic biome (ENVO_01000023)	marine layer (ENVO_01000295)	sea water (ENVO_00002149)	Pelagic	marine_water	2.188	34.633	0.22		CCAGCA[GC]C[CT]GCGGTAATTCC_ACTTTCGTTCTTGAT[CT][AG]A
PRJNA385736	SRR6401142	39	592	-15.0027	-169.99993	1002.4			2016-06-15	marine pelagic biome (ENVO_01000023)	marine layer (ENVO_01000295)	sea water (ENVO_00002149)	Pelagic	marine_water	4.072	34.509	0.22		CCAGCA[GC]C[CT]GCGGTAATTCC_ACTTTCGTTCTTGAT[CT][AG]A
PRJNA385736	SRR6401143	2683	115480	-15.0027	-169.99993	23.7			2016-06-15	marine pelagic biome (ENVO_01000023)	marine layer (ENVO_01000295)	sea water (ENVO_00002149)	Pelagic	marine_water	28.099	34.999	0.22		CCAGCA[GC]C[CT]GCGGTAATTCC_ACTTTCGTTCTTGAT[CT][AG]A
PRJNA385736	SRR6401144	28	439	-14.66448	-169.99822	3359			2016-06-15	marine pelagic biome (ENVO_01000023)	marine layer (ENVO_01000295)	sea water (ENVO_00002149)	Pelagic	marine_water	1.569	34.684	0.22		CCAGCA[GC]C[CT]GCGGTAATTCC_ACTTTCGTTCTTGAT[CT][AG]A
PRJNA385736	SRR6401145	98	3764	-13.8176	-169.999	2086			2016-06-16	marine pelagic biome (ENVO_01000023)	marine layer (ENVO_01000295)	sea water (ENVO_00002149)	Pelagic	marine_water	2.139	34.638	0.22		CCAGCA[GC]C[CT]GCGGTAATTCC_ACTTTCGTTCTTGAT[CT][AG]A
PRJNA385736	SRR6401146	930	131708	-13.8176	-169.999	1035.2			2016-06-16	marine pelagic biome (ENVO_01000023)	marine layer (ENVO_01000295)	sea water (ENVO_00002149)	Pelagic	marine_water	4.142	34.518	0.22		CCAGCA[GC]C[CT]GCGGTAATTCC_ACTTTCGTTCTTGAT[CT][AG]A
PRJNA385736	SRR6401147	1163	141500	-13.9691	-169.99773	500.5			2016-06-16	marine pelagic biome (ENVO_01000023)	marine layer (ENVO_01000295)	sea water (ENVO_00002149)	Pelagic	marine_water	7.327	34.504	0.22		CCAGCA[GC]C[CT]GCGGTAATTCC_ACTTTCGTTCTTGAT[CT][AG]A
PRJNA385736	SRR6401148	1966	103611	-13.9691	-169.99773	74.8			2016-06-16	marine pelagic biome (ENVO_01000023)	marine layer (ENVO_01000295)	sea water (ENVO_00002149)	Pelagic	marine_water	26.796	35.815	0.22		CCAGCA[GC]C[CT]GCGGTAATTCC_ACTTTCGTTCTTGAT[CT][AG]A
PRJNA385736	SRR6401149	1659	144449	-13.9691	-169.99773	24.9			2016-06-16	marine pelagic biome (ENVO_01000023)	marine layer (ENVO_01000295)	sea water (ENVO_00002149)	Pelagic	marine_water	28.683	34.959	0.22		CCAGCA[GC]C[CT]GCGGTAATTCC_ACTTTCGTTCTTGAT[CT][AG]A
PRJNA385736	SRR6401150	258	39371	-13.8176	-169.999	4382.4			2016-06-16	marine pelagic biome (ENVO_01000023)	marine layer (ENVO_01000295)	sea water (ENVO_00002149)	Pelagic	marine_water	1.112	34.712	0.22		CCAGCA[GC]C[CT]GCGGTAATTCC_ACTTTCGTTCTTGAT[CT][AG]A
PRJNA385736	SRR6401151	2253	41455	-14.27988	-169.996	41.5			2016-06-16	marine pelagic biome (ENVO_01000023)	marine layer (ENVO_01000295)	sea water (ENVO_00002149)	Pelagic	marine_water	27.953	35.064	0.22		CCAGCA[GC]C[CT]GCGGTAATTCC_ACTTTCGTTCTTGAT[CT][AG]A
PRJNA385736	SRR6401152	774	92599	-13.9691	-169.99773	2991.9			2016-06-16	marine pelagic biome (ENVO_01000023)	marine layer (ENVO_01000295)	sea water (ENVO_00002149)	Pelagic	marine_water	1.699	34.675	0.22		CCAGCA[GC]C[CT]GCGGTAATTCC_ACTTTCGTTCTTGAT[CT][AG]A
PRJNA385736	SRR6401153	699	99403	-13.9691	-169.99773	2001.5			2016-06-16	marine pelagic biome (ENVO_01000023)	marine layer (ENVO_01000295)	sea water (ENVO_00002149)	Pelagic	marine_water	2.154	34.507	0.22		CCAGCA[GC]C[CT]GCGGTAATTCC_ACTTTCGTTCTTGAT[CT][AG]A
PRJNA385736	SRR6401154	1064	72867	-13.9691	-169.99773	1001.9			2016-06-16	marine pelagic biome (ENVO_01000023)	marine layer (ENVO_01000295)	sea water (ENVO_00002149)	Pelagic	marine_water	4.156	34.366	0.22		CCAGCA[GC]C[CT]GCGGTAATTCC_ACTTTCGTTCTTGAT[CT][AG]A
PRJNA385736	SRR6401155	166	54847	-40.39737	-173.02195	2085.3			2016-05-29	marine pelagic biome (ENVO_01000023)	marine layer (ENVO_01000295)	sea water (ENVO_00002149)	Pelagic	marine_water	2.365	34.626	0.22		CCAGCA[GC]C[CT]GCGGTAATTCC_ACTTTCGTTCTTGAT[CT][AG]A
PRJNA385736	SRR6401156	122	20550	-40.39737	-173.02195	4499.3			2016-05-29	marine pelagic biome (ENVO_01000023)	marine layer (ENVO_01000295)	sea water (ENVO_00002149)	Pelagic	marine_water	0.953	34.707	0.22		CCAGCA[GC]C[CT]GCGGTAATTCC_ACTTTCGTTCTTGAT[CT][AG]A
PRJNA385736	SRR6401157	3491	112768	-40.83538	-173.32958	23.6			2016-05-29	marine pelagic biome (ENVO_01000023)	marine layer (ENVO_01000295)	sea water (ENVO_00002149)	Pelagic	marine_water	15.383	35.09	0.22		CCAGCA[GC]C[CT]GCGGTAATTCC_ACTTTCGTTCTTGAT[CT][AG]A
PRJNA385736	SRR6401158	2833	93546	-40.83538	-173.32958	50.8			2016-05-29	marine pelagic biome (ENVO_01000023)	marine layer (ENVO_01000295)	sea water (ENVO_00002149)	Pelagic	marine_water	15.401	35.115	0.22		CCAGCA[GC]C[CT]GCGGTAATTCC_ACTTTCGTTCTTGAT[CT][AG]A
PRJNA385736	SRR6401159	197	37875	-40.83538	-173.32958	500.2			2016-05-29	marine pelagic biome (ENVO_01000023)	marine layer (ENVO_01000295)	sea water (ENVO_00002149)	Pelagic	marine_water	8.478	34.55	0.22		CCAGCA[GC]C[CT]GCGGTAATTCC_ACTTTCGTTCTTGAT[CT][AG]A
PRJNA385736	SRR6401160	125	13696	-40.83538	-173.32958	1001.1			2016-05-29	marine pelagic biome (ENVO_01000023)	marine layer (ENVO_01000295)	sea water (ENVO_00002149)	Pelagic	marine_water	5.824	34.376	0.22		CCAGCA[GC]C[CT]GCGGTAATTCC_ACTTTCGTTCTTGAT[CT][AG]A
PRJNA385736	SRR6401161	387	255613	-40.83538	-173.32958	1998			2016-05-29	marine pelagic biome (ENVO_01000023)	marine layer (ENVO_01000295)	sea water (ENVO_00002149)	Pelagic	marine_water	2.424	34.62	0.22		CCAGCA[GC]C[CT]GCGGTAATTCC_ACTTTCGTTCTTGAT[CT][AG]A
PRJNA385736	SRR6401162	86	19196	-40.83538	-173.32958	4233.8			2016-05-29	marine pelagic biome (ENVO_01000023)	marine layer (ENVO_01000295)	sea water (ENVO_00002149)	Pelagic	marine_water	0.965	34.708	0.22		CCAGCA[GC]C[CT]GCGGTAATTCC_ACTTTCGTTCTTGAT[CT][AG]A
PRJNA385736	SRR6401163	72	2166	-40.39737	-173.02195	535.8			2016-05-29	marine pelagic biome (ENVO_01000023)	marine layer (ENVO_01000295)	sea water (ENVO_00002149)	Pelagic	marine_water	8.113	34.515	0.22		CCAGCA[GC]C[CT]GCGGTAATTCC_ACTTTCGTTCTTGAT[CT][AG]A
PRJNA385736	SRR6401164	128	22658	-40.39737	-173.02195	1035.9			2016-05-29	marine pelagic biome (ENVO_01000023)	marine layer (ENVO_01000295)	sea water (ENVO_00002149)	Pelagic	marine_water	5.632	34.374	0.22		CCAGCA[GC]C[CT]GCGGTAATTCC_ACTTTCGTTCTTGAT[CT][AG]A
PRJNA385736	SRR6401165	1615	114717	-28.50127	-169.99722	1066			2016-06-06	marine pelagic biome (ENVO_01000023)	marine layer (ENVO_01000295)	sea water (ENVO_00002149)	Pelagic	marine_water	4.855	34.33	0.22		CCAGCA[GC]C[CT]GCGGTAATTCC_ACTTTCGTTCTTGAT[CT][AG]A
PRJNA385736	SRR6401166	2353	89851	-28.50127	-169.99722	285.9			2016-06-06	marine pelagic biome (ENVO_01000023)	marine layer (ENVO_01000295)	sea water (ENVO_00002149)	Pelagic	marine_water	16.379	35.492	0.22		CCAGCA[GC]C[CT]GCGGTAATTCC_ACTTTCGTTCTTGAT[CT][AG]A
PRJNA385736	SRR6401167	1561	112647	-28.50127	-169.99722	5551.2			2016-06-06	marine pelagic biome (ENVO_01000023)	marine layer (ENVO_01000295)	sea water (ENVO_00002149)	Pelagic	marine_water	1.118	34.708	0.22		CCAGCA[GC]C[CT]GCGGTAATTCC_ACTTTCGTTCTTGAT[CT][AG]A
PRJNA385736	SRR6401168	2373	110850	-28.50127	-169.99722	2061.6			2016-06-06	marine pelagic biome (ENVO_01000023)	marine layer (ENVO_01000295)	sea water (ENVO_00002149)	Pelagic	marine_water	2.236	34.628	0.22		CCAGCA[GC]C[CT]GCGGTAATTCC_ACTTTCGTTCTTGAT[CT][AG]A
PRJNA385736	SRR6401169	3349	143456	-28.99925	-169.98403	66			2016-06-06	marine pelagic biome (ENVO_01000023)	marine layer (ENVO_01000295)	sea water (ENVO_00002149)	Pelagic	marine_water	22.167	35.841	0.22		CCAGCA[GC]C[CT]GCGGTAATTCC_ACTTTCGTTCTTGAT[CT][AG]A
PRJNA385736	SRR6401170	2718	114691	-28.99925	-169.98403	19.9			2016-06-06	marine pelagic biome (ENVO_01000023)	marine layer (ENVO_01000295)	sea water (ENVO_00002149)	Pelagic	marine_water	22.153	35.841	0.22		CCAGCA[GC]C[CT]GCGGTAATTCC_ACTTTCGTTCTTGAT[CT][AG]A
PRJNA385736	SRR6401171	149	30722	-28.99925	-169.98403	1066.3			2016-06-06	marine pelagic biome (ENVO_01000023)	marine layer (ENVO_01000295)	sea water (ENVO_00002149)	Pelagic	marine_water	4.971	34.322	0.22		CCAGCA[GC]C[CT]GCGGTAATTCC_ACTTTCGTTCTTGAT[CT][AG]A
PRJNA385736	SRR6401172	235	50765	-28.99925	-169.98403	565.6			2016-06-06	marine pelagic biome (ENVO_01000023)	marine layer (ENVO_01000295)	sea water (ENVO_00002149)	Pelagic	marine_water	9.057	34.597	0.22		CCAGCA[GC]C[CT]GCGGTAATTCC_ACTTTCGTTCTTGAT[CT][AG]A
PRJNA385736	SRR6401173	2456	77081	-28.50127	-169.99722	126.1			2016-06-06	marine pelagic biome (ENVO_01000023)	marine layer (ENVO_01000295)	sea water (ENVO_00002149)	Pelagic	marine_water	20	35.696	0.22		CCAGCA[GC]C[CT]GCGGTAATTCC_ACTTTCGTTCTTGAT[CT][AG]A
PRJNA385736	SRR6401174	2641	75416	-28.50127	-169.99722	41.1			2016-06-06	marine pelagic biome (ENVO_01000023)	marine layer (ENVO_01000295)	sea water (ENVO_00002149)	Pelagic	marine_water	22.082	35.856	0.22		CCAGCA[GC]C[CT]GCGGTAATTCC_ACTTTCGTTCTTGAT[CT][AG]A
PRJNA385736	SRR6401175	389	92989	-22.00178	-169.99993	2235			2016-06-11	marine pelagic biome (ENVO_01000023)	marine layer (ENVO_01000295)	sea water (ENVO_00002149)	Pelagic	marine_water	2.114	34.641	0.22		CCAGCA[GC]C[CT]GCGGTAATTCC_ACTTTCGTTCTTGAT[CT][AG]A
PRJNA385736	SRR6401176	24	51	-22.00178	-169.99993	5731.9			2016-06-11	marine pelagic biome (ENVO_01000023)	marine layer (ENVO_01000295)	sea water (ENVO_00002149)	Pelagic	marine_water	1.139	34.708	0.22		CCAGCA[GC]C[CT]GCGGTAATTCC_ACTTTCGTTCTTGAT[CT][AG]A
PRJNA385736	SRR6401177	1178	221323	-22.49923	-170.00003	27			2016-06-11	marine pelagic biome (ENVO_01000023)	marine layer (ENVO_01000295)	sea water (ENVO_00002149)	Pelagic	marine_water	24.676	35.679	0.22		CCAGCA[GC]C[CT]GCGGTAATTCC_ACTTTCGTTCTTGAT[CT][AG]A
PRJNA385736	SRR6401178	1826	123870	-22.49923	-170.00003	121.7			2016-06-11	marine pelagic biome (ENVO_01000023)	marine layer (ENVO_01000295)	sea water (ENVO_00002149)	Pelagic	marine_water	22.39	35.747	0.22		CCAGCA[GC]C[CT]GCGGTAATTCC_ACTTTCGTTCTTGAT[CT][AG]A
PRJNA385736	SRR6401179	1460	135917	-22.00178	-169.99993	20.2			2016-06-11	marine pelagic biome (ENVO_01000023)	marine layer (ENVO_01000295)	sea water (ENVO_00002149)	Pelagic	marine_water	24.408	35.674	0.22		CCAGCA[GC]C[CT]GCGGTAATTCC_ACTTTCGTTCTTGAT[CT][AG]A
PRJNA385736	SRR6401180	1645	120946	-22.00178	-169.99993	85.3			2016-06-11	marine pelagic biome (ENVO_01000023)	marine layer (ENVO_01000295)	sea water (ENVO_00002149)	Pelagic	marine_water	24.357	35.698	0.22		CCAGCA[GC]C[CT]GCGGTAATTCC_ACTTTCGTTCTTGAT[CT][AG]A
PRJNA385736	SRR6401181	445	81503	-22.00178	-169.99993	536.5			2016-06-11	marine pelagic biome (ENVO_01000023)	marine layer (ENVO_01000295)	sea water (ENVO_00002149)	Pelagic	marine_water	8.681	34.499	0.22		CCAGCA[GC]C[CT]GCGGTAATTCC_ACTTTCGTTCTTGAT[CT][AG]A
PRJNA385736	SRR6401182	499	140204	-22.00178	-169.99993	1034.9			2016-06-11	marine pelagic biome (ENVO_01000023)	marine layer (ENVO_01000295)	sea water (ENVO_00002149)	Pelagic	marine_water	4.165	34.421	0.22		CCAGCA[GC]C[CT]GCGGTAATTCC_ACTTTCGTTCTTGAT[CT][AG]A
PRJNA385736	SRR6401183	3069	119228	-35.01347	-169.99127	63.5			2016-06-02	marine pelagic biome (ENVO_01000023)	marine layer (ENVO_01000295)	sea water (ENVO_00002149)	Pelagic	marine_water	18.2	35.493	0.22		CCAGCA[GC]C[CT]GCGGTAATTCC_ACTTTCGTTCTTGAT[CT][AG]A
PRJNA385736	SRR6401184	2778	104137	-35.01347	-169.99127	19.6			2016-06-02	marine pelagic biome (ENVO_01000023)	marine layer (ENVO_01000295)	sea water (ENVO_00002149)	Pelagic	marine_water	18.198	35.493	0.22		CCAGCA[GC]C[CT]GCGGTAATTCC_ACTTTCGTTCTTGAT[CT][AG]A
PRJNA385736	SRR6401185	56	3336	-35.01347	-169.99127	965.4			2016-06-02	marine pelagic biome (ENVO_01000023)	marine layer (ENVO_01000295)	sea water (ENVO_00002149)	Pelagic	marine_water	5.285	34.325	0.22		CCAGCA[GC]C[CT]GCGGTAATTCC_ACTTTCGTTCTTGAT[CT][AG]A
PRJNA385736	SRR6401186	16	108	-21.50073	-169.99993	5514.1			2016-06-11	marine pelagic biome (ENVO_01000023)	marine layer (ENVO_01000295)	sea water (ENVO_00002149)	Pelagic	marine_water	1.112	34.709	0.22		CCAGCA[GC]C[CT]GCGGTAATTCC_ACTTTCGTTCTTGAT[CT][AG]A
PRJNA385736	SRR6401187	565	213021	-34.50183	-170.00213	1002.2			2016-06-02	marine pelagic biome (ENVO_01000023)	marine layer (ENVO_01000295)	sea water (ENVO_00002149)	Pelagic	marine_water	5.275	34.332	0.22		CCAGCA[GC]C[CT]GCGGTAATTCC_ACTTTCGTTCTTGAT[CT][AG]A
PRJNA385736	SRR6401188	2081	182705	-34.50183	-170.00213	502.1			2016-06-02	marine pelagic biome (ENVO_01000023)	marine layer (ENVO_01000295)	sea water (ENVO_00002149)	Pelagic	marine_water	8.228	34.511	0.22		CCAGCA[GC]C[CT]GCGGTAATTCC_ACTTTCGTTCTTGAT[CT][AG]A
PRJNA385736	SRR6401189	186	30686	-34.50183	-170.00213	5589.4			2016-06-02	marine pelagic biome (ENVO_01000023)	marine layer (ENVO_01000295)	sea water (ENVO_00002149)	Pelagic	marine_water	1.118	34.708	0.22		CCAGCA[GC]C[CT]GCGGTAATTCC_ACTTTCGTTCTTGAT[CT][AG]A
PRJNA385736	SRR6401190	147	26927	-34.50183	-170.00213	2001.6			2016-06-02	marine pelagic biome (ENVO_01000023)	marine layer (ENVO_01000295)	sea water (ENVO_00002149)	Pelagic	marine_water	2.383	34.616	0.22		CCAGCA[GC]C[CT]GCGGTAATTCC_ACTTTCGTTCTTGAT[CT][AG]A
PRJNA385736	SRR6401191	2439	88863	-34.50183	-170.00213	49.9			2016-06-02	marine pelagic biome (ENVO_01000023)	marine layer (ENVO_01000295)	sea water (ENVO_00002149)	Pelagic	marine_water	18.385	35.506	0.22		CCAGCA[GC]C[CT]GCGGTAATTCC_ACTTTCGTTCTTGAT[CT][AG]A
PRJNA385736	SRR6401192	1817	94482	-34.50183	-170.00213	25.7			2016-06-02	marine pelagic biome (ENVO_01000023)	marine layer (ENVO_01000295)	sea water (ENVO_00002149)	Pelagic	marine_water	18.423	35.516	0.22		CCAGCA[GC]C[CT]GCGGTAATTCC_ACTTTCGTTCTTGAT[CT][AG]A
PRJNA385736	SRR6401193	62	1935	-52.002417	-170.076017	4999.6			2016-05-17	marine pelagic biome (ENVO_01000023)	marine layer (ENVO_01000295)	sea water (ENVO_00002149)	Pelagic	marine_water	0.989	34.705	0.22		CCAGCA[GC]C[CT]GCGGTAATTCC_ACTTTCGTTCTTGAT[CT][AG]A
PRJNA385736	SRR6401194	2100	123619	-52.503917	-169.996817	41.1			2016-05-17	marine pelagic biome (ENVO_01000023)	marine layer (ENVO_01000295)	sea water (ENVO_00002149)	Pelagic	marine_water	7.338	34.213	0.22		CCAGCA[GC]C[CT]GCGGTAATTCC_ACTTTCGTTCTTGAT[CT][AG]A
PRJNA385736	SRR6401195	1351	119661	-52.503917	-169.996817	1067.2			2016-05-17	marine pelagic biome (ENVO_01000023)	marine layer (ENVO_01000295)	sea water (ENVO_00002149)	Pelagic	marine_water	3.149	34.401	0.22		CCAGCA[GC]C[CT]GCGGTAATTCC_ACTTTCGTTCTTGAT[CT][AG]A
PRJNA385736	SRR6401196	1405	210907	-52.503917	-169.996817	1935.4			2016-05-17	marine pelagic biome (ENVO_01000023)	marine layer (ENVO_01000295)	sea water (ENVO_00002149)	Pelagic	marine_water	2.267	34.689	0.22		CCAGCA[GC]C[CT]GCGGTAATTCC_ACTTTCGTTCTTGAT[CT][AG]A
PRJNA385736	SRR6401197	1841	117093	-52.503917	-169.996817	65			2016-05-17	marine pelagic biome (ENVO_01000023)	marine layer (ENVO_01000295)	sea water (ENVO_00002149)	Pelagic	marine_water	7.049	34.187	0.22		CCAGCA[GC]C[CT]GCGGTAATTCC_ACTTTCGTTCTTGAT[CT][AG]A
PRJNA385736	SRR6401198	2138	137433	-52.503917	-169.996817	466			2016-05-17	marine pelagic biome (ENVO_01000023)	marine layer (ENVO_01000295)	sea water (ENVO_00002149)	Pelagic	marine_water	5.317	34.221	0.22		CCAGCA[GC]C[CT]GCGGTAATTCC_ACTTTCGTTCTTGAT[CT][AG]A
PRJNA385736	SRR6401199	1695	108064	-53.003483	-170.014317	61			2016-05-16	marine pelagic biome (ENVO_01000023)	marine layer (ENVO_01000295)	sea water (ENVO_00002149)	Pelagic	marine_water	7.103	34.181	0.22		CCAGCA[GC]C[CT]GCGGTAATTCC_ACTTTCGTTCTTGAT[CT][AG]A
PRJNA385736	SRR6401200	315	194425	-53.003483	-170.014317	535.8			2016-05-16	marine pelagic biome (ENVO_01000023)	marine layer (ENVO_01000295)	sea water (ENVO_00002149)	Pelagic	marine_water	4.793	34.204	0.22		CCAGCA[GC]C[CT]GCGGTAATTCC_ACTTTCGTTCTTGAT[CT][AG]A
PRJNA385736	SRR6401201	776	70309	-52.503917	-169.996817	5245.1			2016-05-17	marine pelagic biome (ENVO_01000023)	marine layer (ENVO_01000295)	sea water (ENVO_00002149)	Pelagic	marine_water	0.981	34.702	0.22		CCAGCA[GC]C[CT]GCGGTAATTCC_ACTTTCGTTCTTGAT[CT][AG]A
PRJNA385736	SRR6401202	2238	213098	-53.003483	-170.014317	35.9			2016-05-16	marine pelagic biome (ENVO_01000023)	marine layer (ENVO_01000295)	sea water (ENVO_00002149)	Pelagic	marine_water	7.102	34.18	0.22		CCAGCA[GC]C[CT]GCGGTAATTCC_ACTTTCGTTCTTGAT[CT][AG]A
PRJNA385736	SRR6401203	34	1029	-21.50073	-169.99993	2065.9			2016-06-11	marine pelagic biome (ENVO_01000023)	marine layer (ENVO_01000295)	sea water (ENVO_00002149)	Pelagic	marine_water	2.226	34.631	0.22		CCAGCA[GC]C[CT]GCGGTAATTCC_ACTTTCGTTCTTGAT[CT][AG]A
PRJNA385736	SRR6401204	19	232	-19.0012	-170.05892	2067.6			2016-06-13	marine pelagic biome (ENVO_01000023)	marine layer (ENVO_01000295)	sea water (ENVO_00002149)	Pelagic	marine_water	2.108	34.64	0.22		CCAGCA[GC]C[CT]GCGGTAATTCC_ACTTTCGTTCTTGAT[CT][AG]A
PRJNA385736	SRR6401205	14	152	-19.0012	-170.05892	2964.7			2016-06-13	marine pelagic biome (ENVO_01000023)	marine layer (ENVO_01000295)	sea water (ENVO_00002149)	Pelagic	marine_water	1.752	34.671	0.22		CCAGCA[GC]C[CT]GCGGTAATTCC_ACTTTCGTTCTTGAT[CT][AG]A
PRJNA385736	SRR6401206	88	13433	-35.01347	-169.99127	464.8			2016-06-02	marine pelagic biome (ENVO_01000023)	marine layer (ENVO_01000295)	sea water (ENVO_00002149)	Pelagic	marine_water	8.108	34.488	0.22		CCAGCA[GC]C[CT]GCGGTAATTCC_ACTTTCGTTCTTGAT[CT][AG]A
PRJNA385736	SRR6401207	167	19569	-19.49528	-170.00262	501.4			2016-06-13	marine pelagic biome (ENVO_01000023)	marine layer (ENVO_01000295)	sea water (ENVO_00002149)	Pelagic	marine_water	9.485	34.595	0.22		CCAGCA[GC]C[CT]GCGGTAATTCC_ACTTTCGTTCTTGAT[CT][AG]A
PRJNA385736	SRR6401208	35	842	-19.49528	-170.00262	1001.8			2016-06-13	marine pelagic biome (ENVO_01000023)	marine layer (ENVO_01000295)	sea water (ENVO_00002149)	Pelagic	marine_water	4.018	34.427	0.22		CCAGCA[GC]C[CT]GCGGTAATTCC_ACTTTCGTTCTTGAT[CT][AG]A
PRJNA385736	SRR6401209	2043	80099	-19.49528	-170.00262	50.4			2016-06-13	marine pelagic biome (ENVO_01000023)	marine layer (ENVO_01000295)	sea water (ENVO_00002149)	Pelagic	marine_water	25.227	35.693	0.22		CCAGCA[GC]C[CT]GCGGTAATTCC_ACTTTCGTTCTTGAT[CT][AG]A
PRJNA385736	SRR6401210	2028	86225	-19.49528	-170.00262	75.9			2016-06-13	marine pelagic biome (ENVO_01000023)	marine layer (ENVO_01000295)	sea water (ENVO_00002149)	Pelagic	marine_water	25.144	35.704	0.22		CCAGCA[GC]C[CT]GCGGTAATTCC_ACTTTCGTTCTTGAT[CT][AG]A
PRJNA385736	SRR6401211	2223	55568	-19.99822	-170.0022	40.2			2016-06-12	marine pelagic biome (ENVO_01000023)	marine layer (ENVO_01000295)	sea water (ENVO_00002149)	Pelagic	marine_water	25.282	35.642	0.22		CCAGCA[GC]C[CT]GCGGTAATTCC_ACTTTCGTTCTTGAT[CT][AG]A
PRJNA385736	SRR6401212	2676	73628	-19.99822	-170.0022	125.4			2016-06-12	marine pelagic biome (ENVO_01000023)	marine layer (ENVO_01000295)	sea water (ENVO_00002149)	Pelagic	marine_water	24.792	35.633	0.22		CCAGCA[GC]C[CT]GCGGTAATTCC_ACTTTCGTTCTTGAT[CT][AG]A
PRJNA385736	SRR6401213	39	106	-19.49528	-170.00262	2000.3			2016-06-13	marine pelagic biome (ENVO_01000023)	marine layer (ENVO_01000295)	sea water (ENVO_00002149)	Pelagic	marine_water	2.19	34.634	0.22		CCAGCA[GC]C[CT]GCGGTAATTCC_ACTTTCGTTCTTGAT[CT][AG]A
PRJNA385736	SRR6401214	24	401	-19.49528	-170.00262	4984.6			2016-06-13	marine pelagic biome (ENVO_01000023)	marine layer (ENVO_01000295)	sea water (ENVO_00002149)	Pelagic	marine_water	1.052	34.709	0.22		CCAGCA[GC]C[CT]GCGGTAATTCC_ACTTTCGTTCTTGAT[CT][AG]A
PRJNA385736	SRR6401215	3052	87372	-38.6344	-171.80615	20			2016-05-31	marine pelagic biome (ENVO_01000023)	marine layer (ENVO_01000295)	sea water (ENVO_00002149)	Pelagic	marine_water	16.776	35.292	0.22		CCAGCA[GC]C[CT]GCGGTAATTCC_ACTTTCGTTCTTGAT[CT][AG]A
PRJNA385736	SRR6401216	3724	109701	-38.6344	-171.80615	65.4			2016-05-31	marine pelagic biome (ENVO_01000023)	marine layer (ENVO_01000295)	sea water (ENVO_00002149)	Pelagic	marine_water	16.785	35.291	0.22		CCAGCA[GC]C[CT]GCGGTAATTCC_ACTTTCGTTCTTGAT[CT][AG]A
PRJNA385736	SRR6401217	77	1455	-38.19017	-171.5002	1999.6			2016-05-31	marine pelagic biome (ENVO_01000023)	marine layer (ENVO_01000295)	sea water (ENVO_00002149)	Pelagic	marine_water	2.5	34.606	0.22		CCAGCA[GC]C[CT]GCGGTAATTCC_ACTTTCGTTCTTGAT[CT][AG]A
PRJNA385736	SRR6401218	36	2909	-38.19017	-171.5002	5017.8			2016-05-31	marine pelagic biome (ENVO_01000023)	marine layer (ENVO_01000295)	sea water (ENVO_00002149)	Pelagic	marine_water	1.014	34.706	0.22		CCAGCA[GC]C[CT]GCGGTAATTCC_ACTTTCGTTCTTGAT[CT][AG]A
PRJNA385736	SRR6401219	109	26499	-38.6344	-171.80615	1935.5			2016-05-31	marine pelagic biome (ENVO_01000023)	marine layer (ENVO_01000295)	sea water (ENVO_00002149)	Pelagic	marine_water	2.627	34.592	0.22		CCAGCA[GC]C[CT]GCGGTAATTCC_ACTTTCGTTCTTGAT[CT][AG]A
PRJNA385736	SRR6401220	46	1842	-38.6344	-171.80615	4997.4			2016-05-31	marine pelagic biome (ENVO_01000023)	marine layer (ENVO_01000295)	sea water (ENVO_00002149)	Pelagic	marine_water	1.006	34.706	0.22		CCAGCA[GC]C[CT]GCGGTAATTCC_ACTTTCGTTCTTGAT[CT][AG]A
PRJNA385736	SRR6401221	142	42660	-38.6344	-171.80615	565.7			2016-05-31	marine pelagic biome (ENVO_01000023)	marine layer (ENVO_01000295)	sea water (ENVO_00002149)	Pelagic	marine_water	7.898	34.472	0.22		CCAGCA[GC]C[CT]GCGGTAATTCC_ACTTTCGTTCTTGAT[CT][AG]A
PRJNA385736	SRR6401222	70	7140	-38.6344	-171.80615	1066			2016-05-31	marine pelagic biome (ENVO_01000023)	marine layer (ENVO_01000295)	sea water (ENVO_00002149)	Pelagic	marine_water	5.385	34.361	0.22		CCAGCA[GC]C[CT]GCGGTAATTCC_ACTTTCGTTCTTGAT[CT][AG]A
PRJNA385736	SRR6401223	166	34008	-38.19017	-171.5002	499.8			2016-05-31	marine pelagic biome (ENVO_01000023)	marine layer (ENVO_01000295)	sea water (ENVO_00002149)	Pelagic	marine_water	8.599	34.543	0.22		CCAGCA[GC]C[CT]GCGGTAATTCC_ACTTTCGTTCTTGAT[CT][AG]A
PRJNA385736	SRR6401224	60	4655	-38.19017	-171.5002	999.1			2016-05-31	marine pelagic biome (ENVO_01000023)	marine layer (ENVO_01000295)	sea water (ENVO_00002149)	Pelagic	marine_water	5.732	34.343	0.22		CCAGCA[GC]C[CT]GCGGTAATTCC_ACTTTCGTTCTTGAT[CT][AG]A
PRJNA385736	SRR6401225	86	3705	-39.07282	-172.11525	2083.6			2016-05-30	marine pelagic biome (ENVO_01000023)	marine layer (ENVO_01000295)	sea water (ENVO_00002149)	Pelagic	marine_water	2.455	34.612	0.22		CCAGCA[GC]C[CT]GCGGTAATTCC_ACTTTCGTTCTTGAT[CT][AG]A
PRJNA385736	SRR6401226	58	3011	-39.07282	-172.11525	4931.2			2016-05-30	marine pelagic biome (ENVO_01000023)	marine layer (ENVO_01000295)	sea water (ENVO_00002149)	Pelagic	marine_water	1.002	34.706	0.22		CCAGCA[GC]C[CT]GCGGTAATTCC_ACTTTCGTTCTTGAT[CT][AG]A
PRJNA385736	SRR6401227	144	22931	-39.07282	-172.11525	536.6			2016-05-30	marine pelagic biome (ENVO_01000023)	marine layer (ENVO_01000295)	sea water (ENVO_00002149)	Pelagic	marine_water	8.189	34.511	0.22		CCAGCA[GC]C[CT]GCGGTAATTCC_ACTTTCGTTCTTGAT[CT][AG]A
PRJNA385736	SRR6401228	115	17782	-39.07282	-172.11525	1034.2			2016-05-30	marine pelagic biome (ENVO_01000023)	marine layer (ENVO_01000295)	sea water (ENVO_00002149)	Pelagic	marine_water	5.517	34.366	0.22		CCAGCA[GC]C[CT]GCGGTAATTCC_ACTTTCGTTCTTGAT[CT][AG]A
PRJNA385736	SRR6401229	1532	76290	-39.51513	-172.4141	500.8			2016-05-30	marine pelagic biome (ENVO_01000023)	marine layer (ENVO_01000295)	sea water (ENVO_00002149)	Pelagic	marine_water	8.704	34.583	0.22		CCAGCA[GC]C[CT]GCGGTAATTCC_ACTTTCGTTCTTGAT[CT][AG]A
PRJNA385736	SRR6401230	1048	113577	-39.51513	-172.4141	997.9			2016-05-30	marine pelagic biome (ENVO_01000023)	marine layer (ENVO_01000295)	sea water (ENVO_00002149)	Pelagic	marine_water	5.759	34.376	0.22		CCAGCA[GC]C[CT]GCGGTAATTCC_ACTTTCGTTCTTGAT[CT][AG]A
PRJNA385736	SRR6401231	3227	128121	-39.51513	-172.4141	24.9			2016-05-30	marine pelagic biome (ENVO_01000023)	marine layer (ENVO_01000295)	sea water (ENVO_00002149)	Pelagic	marine_water	16.22	35.302	0.22		CCAGCA[GC]C[CT]GCGGTAATTCC_ACTTTCGTTCTTGAT[CT][AG]A
PRJNA385736	SRR6401232	3338	114039	-39.51513	-172.4141	51.7			2016-05-30	marine pelagic biome (ENVO_01000023)	marine layer (ENVO_01000295)	sea water (ENVO_00002149)	Pelagic	marine_water	16.225	35.302	0.22		CCAGCA[GC]C[CT]GCGGTAATTCC_ACTTTCGTTCTTGAT[CT][AG]A
PRJNA385736	SRR6401233	4531	207696	-39.07282	-172.11525	35.3			2016-05-30	marine pelagic biome (ENVO_01000023)	marine layer (ENVO_01000295)	sea water (ENVO_00002149)	Pelagic	marine_water	16.585	35.276	0.22		CCAGCA[GC]C[CT]GCGGTAATTCC_ACTTTCGTTCTTGAT[CT][AG]A
PRJNA385736	SRR6401234	4114	147422	-39.07282	-172.11525	59.5			2016-05-30	marine pelagic biome (ENVO_01000023)	marine layer (ENVO_01000295)	sea water (ENVO_00002149)	Pelagic	marine_water	16.587	35.275	0.22		CCAGCA[GC]C[CT]GCGGTAATTCC_ACTTTCGTTCTTGAT[CT][AG]A
PRJNA385736	SRR6401235	1597	90691	-31.00057	-169.99582	536.5			2016-06-05	marine pelagic biome (ENVO_01000023)	marine layer (ENVO_01000295)	sea water (ENVO_00002149)	Pelagic	marine_water	8.496	34.51	0.22		CCAGCA[GC]C[CT]GCGGTAATTCC_ACTTTCGTTCTTGAT[CT][AG]A
PRJNA385736	SRR6401236	2339	70814	-31.00057	-169.99582	86.8			2016-06-05	marine pelagic biome (ENVO_01000023)	marine layer (ENVO_01000295)	sea water (ENVO_00002149)	Pelagic	marine_water	20.542	35.849	0.22		CCAGCA[GC]C[CT]GCGGTAATTCC_ACTTTCGTTCTTGAT[CT][AG]A
PRJNA385736	SRR6401237	581	186783	-31.00057	-169.99582	1976.1			2016-06-05	marine pelagic biome (ENVO_01000023)	marine layer (ENVO_01000295)	sea water (ENVO_00002149)	Pelagic	marine_water	2.356	34.617	0.22		CCAGCA[GC]C[CT]GCGGTAATTCC_ACTTTCGTTCTTGAT[CT][AG]A
PRJNA385736	SRR6401238	1573	124822	-31.00057	-169.99582	1037			2016-06-05	marine pelagic biome (ENVO_01000023)	marine layer (ENVO_01000295)	sea water (ENVO_00002149)	Pelagic	marine_water	5.003	34.324	0.22		CCAGCA[GC]C[CT]GCGGTAATTCC_ACTTTCGTTCTTGAT[CT][AG]A
PRJNA385736	SRR6401239	1905	121394	-31.48955	-169.97893	26.7			2016-06-04	marine pelagic biome (ENVO_01000023)	marine layer (ENVO_01000295)	sea water (ENVO_00002149)	Pelagic	marine_water	21.298	35.85	0.22		CCAGCA[GC]C[CT]GCGGTAATTCC_ACTTTCGTTCTTGAT[CT][AG]A
PRJNA385736	SRR6401240	592	81111	-31.00057	-169.99582	5721.7			2016-06-05	marine pelagic biome (ENVO_01000023)	marine layer (ENVO_01000295)	sea water (ENVO_00002149)	Pelagic	marine_water	1.137	34.708	0.22		CCAGCA[GC]C[CT]GCGGTAATTCC_ACTTTCGTTCTTGAT[CT][AG]A
[truncated: 575,545 more chars]
