## Supplementary material for "O Short-branch Microsporidia, Where Art Thou? Identifying diversity hotspots for future sampling": Metadata of OTUs

amplicon	abundance	similarity	taxonomy	references	similarity_formula	supergroup	taxogroup1	taxogroup2
0fb491c9c85f482321995b252d10d49743268e9a	1522826	98.6	Eukaryota|Amorphea|Obazoa|Opisthokonta|Nucletmycea|Fungi|cryptomycota|Microsporidia|g:Paramicrosporidium|clone=LKM46	AJ130857	id1	Opisthokonta	Fungi	Microsporidia
36e11262ae0a851d699a96ab0ccc5e9dd8ebf865	1023891	97.4	Eukaryota|Amorphea|Obazoa|Opisthokonta|Nucletmycea|Fungi|cryptomycota|Microsporidia|g:Paramicrosporidium|clone=MPE1-22	AB695465	id1	Opisthokonta	Fungi	Microsporidia
3172e32033eb2bce1333c507648d8b9c02247278	1017130	99.2	Eukaryota|Amorphea|Obazoa|Opisthokonta|Nucletmycea|Fungi|cryptomycota|Microsporidia|g:Paramicrosporidium|clone=MPE1-23	AB695466	id1	Opisthokonta	Fungi	Microsporidia
aefeb9fb03a53a55da7c2a47bd59a28de930a778	567422	98.6	Eukaryota|Amorphea|Obazoa|Opisthokonta|Nucletmycea|Fungi|cryptomycota|Microsporidia|g:Paramicrosporidium|clone=LKM46	AJ130857	id1	Opisthokonta	Fungi	Microsporidia
30003183cf6280fd93e7707a321730761cc2f324	565633	98.6	Eukaryota|Amorphea|Obazoa|Opisthokonta|Nucletmycea|Fungi|cryptomycota|Microsporidia|g:Paramicrosporidium|clone=LKM46	AJ130857	id1	Opisthokonta	Fungi	Microsporidia
5f6306f981e18813c2986e8184799a75e69406d9	264177	99.1	Eukaryota|Amorphea|Obazoa|Opisthokonta|Nucletmycea|Fungi|cryptomycota|Microsporidia|g:Paramicrosporidium|clone=LKM46	AJ130857	id1	Opisthokonta	Fungi	Microsporidia
9a170fb42856a75696f68ac624b4d9a27c2e94cd	96941	92.1	Eukaryota|Amorphea|Obazoa|Opisthokonta|Nucletmycea|Fungi|cryptomycota|Microsporidia|g:Paramicrosporidium|clone=RSC-CHU-59	AJ506030	id1	Opisthokonta	Fungi	Microsporidia
7f6b559c2bdbd0a0b4c3331255f597223428e0a1	84548	91.8	Eukaryota|Amorphea|Obazoa|Opisthokonta|Nucletmycea|Fungi|cryptomycota|Microsporidia|g:Paramicrosporidium|clone=RSC-CHU-59	AJ506030	id1	Opisthokonta	Fungi	Microsporidia
c6899600d591289fca279102af2b719b7112d05a	77567	97.0	Eukaryota|Amorphea|Obazoa|Opisthokonta|Nucletmycea|Fungi|cryptomycota|Microsporidia|g:Paramicrosporidium|clone=Amb_18S_1526	EF024044	id1	Opisthokonta	Fungi	Microsporidia
e26f49d8ee2d485f8cfbc38a96e8c419dfebdcf6	69611	90.0	Eukaryota|Amorphea|Obazoa|Opisthokonta|Nucletmycea|Fungi|cryptomycota|Microsporidia|g:Paramicrosporidium|clone=P34.42	AY642700	id1	Opisthokonta	Fungi	Microsporidia
4f6b4f1a77664ad0e75bab7399250341910cc961	56256	91.0	Eukaryota|Amorphea|Obazoa|Opisthokonta|Nucletmycea|Fungi|cryptomycota|Microsporidia|g:Paramicrosporidium|clone=RSC-CHU-59	AJ506030	id1	Opisthokonta	Fungi	Microsporidia
e89f1d4ebb059c7aeda47544b1f65aa923e8ee41	55785	91.3	Eukaryota|Amorphea|Obazoa|Opisthokonta|Nucletmycea|Fungi|cryptomycota|Microsporidia|g:Paramicrosporidium|clone=RSC-CHU-59	AJ506030	id1	Opisthokonta	Fungi	Microsporidia
4e833f9a64436d1f89d1d130e4c51d26b7a68029	49297	96.5	Eukaryota|Amorphea|Obazoa|Opisthokonta|Nucletmycea|Fungi|cryptomycota|Microsporidia|g:Paramicrosporidium|clone=MPE1-22	AB695465	id1	Opisthokonta	Fungi	Microsporidia
474c8a00506aaee8fd47a50996dc2e7073c86ca4	47343	91.6	Eukaryota|Amorphea|Obazoa|Opisthokonta|Nucletmycea|Fungi|cryptomycota|Microsporidia|g:Paramicrosporidium|clone=RSC-CHU-59	AJ506030	id1	Opisthokonta	Fungi	Microsporidia
12b1f2261c0b3de8835b952c7301fb7a37df61b3	46940	90.7	Eukaryota|Amorphea|Obazoa|Opisthokonta|Nucletmycea|Fungi|cryptomycota|Microsporidia|g:Paramicrosporidium|clone=P34.42	AY642700	id1	Opisthokonta	Fungi	Microsporidia
65da2b5a17907ccaefc6ccc11872843264cc3e36	45404	92.1	Eukaryota|Amorphea|Obazoa|Opisthokonta|Nucletmycea|Fungi|cryptomycota|Microsporidia|g:Paramicrosporidium|clone=RSC-CHU-59	AJ506030	id1	Opisthokonta	Fungi	Microsporidia
2781d3e6d4757bc1a87e78ec2c25206d29fca1ca	42356	97.0	Eukaryota|Amorphea|Obazoa|Opisthokonta|Nucletmycea|Fungi|cryptomycota|Microsporidia|g:Paramicrosporidium|clone=LKM11	AJ130849	id1	Opisthokonta	Fungi	Microsporidia
e6337283559abcf74870798c4a6845d51f4daafa	42306	91.6	Eukaryota|Amorphea|Obazoa|Opisthokonta|Nucletmycea|Fungi|cryptomycota|Microsporidia|g:Paramicrosporidium|clone=RSC-CHU-59	AJ506030	id1	Opisthokonta	Fungi	Microsporidia
962b1d22bc0e1b047175d29a08d48e9bcc429b04	41484	89.0	Eukaryota|Amorphea|Obazoa|Opisthokonta|Nucletmycea|Fungi|cryptomycota|Microsporidia|g:Paramicrosporidium|clone=Amb_18S_1526	EF024044	id1	Opisthokonta	Fungi	Microsporidia
44c72647bbbdddb65edcc43c4cbaa0c9745003ca	38169	98.0	Eukaryota|Amorphea|Obazoa|Opisthokonta|Nucletmycea|Fungi|cryptomycota|Microsporidia|g:Paramicrosporidium|clone=LKM46	AJ130857	id1	Opisthokonta	Fungi	Microsporidia
4b2761ac3880141b59d385d572fa64244b25536e	34350	86.3	Eukaryota|Amorphea|Obazoa|Opisthokonta|Nucletmycea|Fungi|cryptomycota|Microsporidia|g:Paramicrosporidium|clone=PFB7SP2005	EU162635	id1	Opisthokonta	Fungi	Microsporidia
f7004b6462bda2f5b7bf4b57046f07210c3523a9	33227	95.4	Eukaryota|Amorphea|Obazoa|Opisthokonta|Nucletmycea|Fungi|cryptomycota|Microsporidia|g:Paramicrosporidium|clone=MPE1-22	AB695465	id1	Opisthokonta	Fungi	Microsporidia
72b4fce8484c911257479e35eff56aa579c9333c	31116	90.2	Eukaryota|Amorphea|Obazoa|Opisthokonta|Nucletmycea|Fungi|cryptomycota|Microsporidia|g:Paramicrosporidium|clone=RSC-CHU-59	AJ506030	id1	Opisthokonta	Fungi	Microsporidia
de1c3148c29021046bd336e5819ac64bf89e7385	22894	98.6	Eukaryota|Amorphea|Obazoa|Opisthokonta|Nucletmycea|Fungi|cryptomycota|Microsporidia|g:Paramicrosporidium|clone=MPE1-23	AB695466	id1	Opisthokonta	Fungi	Microsporidia
85d1f9436ce777e02be37a11381281836a5d13bd	22524	94.2	Eukaryota|Amorphea|Obazoa|Opisthokonta|Nucletmycea|Fungi|cryptomycota|Microsporidia|g:Mitosporidium|clone=LKM15	AJ130850	id1	Opisthokonta	Fungi	Microsporidia
2d583c404ae4509da72d546541b2a0c3aaf6400b	18303	96.2	Eukaryota|Amorphea|Obazoa|Opisthokonta|Nucletmycea|Fungi|cryptomycota|Microsporidia|g:Paramicrosporidium|clone=LKM46	AJ130857	id1	Opisthokonta	Fungi	Microsporidia
7b3aee14260e1a4e55abdff84696070ea7f41b17	17545	90.5	Eukaryota|Amorphea|Obazoa|Opisthokonta|Nucletmycea|Fungi|cryptomycota|Microsporidia|g:Paramicrosporidium|clone=RSC-CHU-59	AJ506030	id1	Opisthokonta	Fungi	Microsporidia
04ab417f7d78892913071d43f8f3eed688e06093	16785	90.8	Eukaryota|Amorphea|Obazoa|Opisthokonta|Nucletmycea|Fungi|cryptomycota|Microsporidia|g:Paramicrosporidium|clone=RSC-CHU-59	AJ506030	id1	Opisthokonta	Fungi	Microsporidia
424892804356593fa13e8d4af617e521f6753fcc	16136	90.5	Eukaryota|Amorphea|Obazoa|Opisthokonta|Nucletmycea|Fungi|cryptomycota|Microsporidia|g:Paramicrosporidium|clone=RSC-CHU-59	AJ506030	id1	Opisthokonta	Fungi	Microsporidia
65e6cf41b68523e45699bfdff9294ed9249da964	16073	91.8	Eukaryota|Amorphea|Obazoa|Opisthokonta|Nucletmycea|Fungi|cryptomycota|Microsporidia|g:Paramicrosporidium|clone=RSC-CHU-59	AJ506030	id1	Opisthokonta	Fungi	Microsporidia
6384aef7d17c72eb822c7c03d8668c1876056c5c	15981	90.7	Eukaryota|Amorphea|Obazoa|Opisthokonta|Nucletmycea|Fungi|cryptomycota|Microsporidia|g:Paramicrosporidium|clone=RSC-CHU-59	AJ506030	id1	Opisthokonta	Fungi	Microsporidia
3ec0c46f955a128fe117ad958c8dd209fafc3622	15315	89.6	Eukaryota|Amorphea|Obazoa|Opisthokonta|Nucletmycea|Fungi|cryptomycota|Microsporidia|g:Mitosporidium|clone=LKM15	AJ130850	id1	Opisthokonta	Fungi	Microsporidia
e9476042e48a30416427b8fec9142574b927ea6b	14909	97.8	Eukaryota|Amorphea|Obazoa|Opisthokonta|Nucletmycea|Fungi|cryptomycota|Microsporidia|g:Paramicrosporidium|clone=PFB7SP2005	EU162635	id1	Opisthokonta	Fungi	Microsporidia
7084690721deb6e3997ae6d11bc749a4892618ea	14469	94.8	Eukaryota|Amorphea|Obazoa|Opisthokonta|Nucletmycea|Fungi|cryptomycota|Microsporidia|g:Paramicrosporidium|clone=P34.42	AY642700	id1	Opisthokonta	Fungi	Microsporidia
578b3829c1193d3a851241c09d8ee5d455e1d165	13936	97.3	Eukaryota|Amorphea|Obazoa|Opisthokonta|Nucletmycea|Fungi|cryptomycota|Microsporidia|g:Paramicrosporidium|clone=LKM11	AJ130849	id1	Opisthokonta	Fungi	Microsporidia
5b468bba8bb09e897f86835154bb5c0b2e87147f	13824	85.0	Eukaryota|Amorphea|Obazoa|Opisthokonta|Nucletmycea|Fungi|cryptomycota|Microsporidia|g:Paramicrosporidium|clone=MPE1-22	AB695465	id1	Opisthokonta	Fungi	Microsporidia
abfabc81fb063cd5b9571632f6bee6fd3ec32949	12873	88.9	Eukaryota|Amorphea|Obazoa|Opisthokonta|Nucletmycea|Fungi|cryptomycota|Microsporidia|g:Paramicrosporidium|clone=Amb_18S_1526	EF024044	id1	Opisthokonta	Fungi	Microsporidia
a3482e98666f5bc21d1fd3597f8c4e74cfd1c851	11891	94.0	Eukaryota|Amorphea|Obazoa|Opisthokonta|Nucletmycea|Fungi|cryptomycota|Microsporidia|g:Paramicrosporidium|clone=P34.42	AY642700	id1	Opisthokonta	Fungi	Microsporidia
369f9f4031df82fddd67d34d8477dc5462bd2aeb	11566	86.0	Eukaryota|Amorphea|Obazoa|Opisthokonta|Nucletmycea|Fungi|cryptomycota|Microsporidia|g:Paramicrosporidium|clone=PFB7SP2005	EU162635	id1	Opisthokonta	Fungi	Microsporidia
85a754456043c1516dfebf375ffe90082fe83f90	11317	91.0	Eukaryota|Amorphea|Obazoa|Opisthokonta|Nucletmycea|Fungi|cryptomycota|Microsporidia|g:Paramicrosporidium|clone=RSC-CHU-59	AJ506030	id1	Opisthokonta	Fungi	Microsporidia
54d572946eb60196fe25e858e5edcca1659992bf	11222	92.1	Eukaryota|Amorphea|Obazoa|Opisthokonta|Nucletmycea|Fungi|cryptomycota|Microsporidia|g:Paramicrosporidium|clone=P34.42	AY642700	id1	Opisthokonta	Fungi	Microsporidia
aa839343593741391505e6c04df25c6a9c3947d9	10769	97.8	Eukaryota|Amorphea|Obazoa|Opisthokonta|Nucletmycea|Fungi|cryptomycota|Microsporidia|g:Paramicrosporidium|clone=RSC-CHU-59	AJ506030	id1	Opisthokonta	Fungi	Microsporidia
9e7d6cf921106630e61ea0f225a702e8bfe5b1ba	10513	98.1	Eukaryota|Amorphea|Obazoa|Opisthokonta|Nucletmycea|Fungi|cryptomycota|Microsporidia|g:Paramicrosporidium|clone=Amb_18S_1526	EF024044	id1	Opisthokonta	Fungi	Microsporidia
5bcdbfa47c4ad020840e6696618a820cd563e8ca	10209	96.5	Eukaryota|Amorphea|Obazoa|Opisthokonta|Nucletmycea|Fungi|cryptomycota|Microsporidia|g:Paramicrosporidium|clone=LKM46	AJ130857	id1	Opisthokonta	Fungi	Microsporidia
c28561ad1bae48577b16018124720461bb92d9cc	9305	95.0	Eukaryota|Amorphea|Obazoa|Opisthokonta|Nucletmycea|Fungi|cryptomycota|Microsporidia|g:Mitosporidium|clone=LKM15	AJ130850	id1	Opisthokonta	Fungi	Microsporidia
9daa06c278c3c4a236bce41afdae5940b1583e19	9248	94.4	Eukaryota|Amorphea|Obazoa|Opisthokonta|Nucletmycea|Fungi|cryptomycota|Microsporidia|g:Paramicrosporidium|clone=Amb_18S_1526	EF024044	id1	Opisthokonta	Fungi	Microsporidia
69bd82d0e429e05fd2a64e1e78c24964a0b0b82c	8846	98.3	Eukaryota|Amorphea|Obazoa|Opisthokonta|Nucletmycea|Fungi|cryptomycota|Microsporidia|g:Paramicrosporidium|clone=LKM46	AJ130857	id1	Opisthokonta	Fungi	Microsporidia
eee4d9de8ee777350e3a3a80ff16b318b8b29d70	8628	91.2	Eukaryota|Amorphea|Obazoa|Opisthokonta|Nucletmycea|Fungi|cryptomycota|Microsporidia|canonical-microsporidia|g:Mrazekia|Mrazekia+macrocyclopis	FJ914315	id1	Opisthokonta	Fungi	Microsporidia
09a2b611c00470684fb0bcc264b20750e712fb24	8349	99.7	Eukaryota|Amorphea|Obazoa|Opisthokonta|Nucletmycea|Fungi|cryptomycota|Microsporidia|g:Paramicrosporidium|clone=LKM46	AJ130857	id1	Opisthokonta	Fungi	Microsporidia
1c361828fe2c60747160cd1529260021afc66c23	7960	91.1	Eukaryota|Amorphea|Obazoa|Opisthokonta|Nucletmycea|Fungi|cryptomycota|Microsporidia|g:Paramicrosporidium|clone=Amb_18S_1526	EF024044	id1	Opisthokonta	Fungi	Microsporidia
fe546b6b116bb53e6571e8e2ca0b42f943781f53	7850	88.9	Eukaryota|Amorphea|Obazoa|Opisthokonta|Nucletmycea|Fungi|cryptomycota|Microsporidia|g:Paramicrosporidium|clone=P34.42	AY642700	id1	Opisthokonta	Fungi	Microsporidia
d74f6634eb8f21958a114c648b1a80375f1da5ba	7521	91.6	Eukaryota|Amorphea|Obazoa|Opisthokonta|Nucletmycea|Fungi|cryptomycota|Microsporidia|g:Paramicrosporidium|clone=RSC-CHU-59	AJ506030	id1	Opisthokonta	Fungi	Microsporidia
0c489cbc1ea3b3655d106305e1aba7dc951cc3f1	7483	98.6	Eukaryota|Amorphea|Obazoa|Opisthokonta|Nucletmycea|Fungi|cryptomycota|Microsporidia|g:Paramicrosporidium|clone=MPE1-23	AB695466	id1	Opisthokonta	Fungi	Microsporidia
566ab724e730f50b131c0b5e9384ce9c660f2a66	7120	71.7	Eukaryota|Amorphea|Obazoa|Opisthokonta|Nucletmycea|Fungi|cryptomycota|Microsporidia|canonical-microsporidia|g:Facilispora|Facilispora+margolisi	HM800849,HM800850	id1	Opisthokonta	Fungi	Microsporidia
dc3bac4e9ad5950962bffe7b441f58476a90f522	7000	91.6	Eukaryota|Amorphea|Obazoa|Opisthokonta|Nucletmycea|Fungi|cryptomycota|Microsporidia|g:Paramicrosporidium|clone=RSC-CHU-59	AJ506030	id1	Opisthokonta	Fungi	Microsporidia
b9323c4f4da5c140bee46c0ecc92833a944f1fca	6713	96.8	Eukaryota|Amorphea|Obazoa|Opisthokonta|Nucletmycea|Fungi|cryptomycota|Microsporidia|g:Paramicrosporidium|clone=MPE1-22	AB695465	id1	Opisthokonta	Fungi	Microsporidia
2ab0aa0e82fba32a77a8f0e8193b08181d3d6ce3	6702	98.6	Eukaryota|Amorphea|Obazoa|Opisthokonta|Nucletmycea|Fungi|cryptomycota|Microsporidia|g:Paramicrosporidium|clone=MPE1-23	AB695466	id1	Opisthokonta	Fungi	Microsporidia
c3859238b675291083fcea0032453d2d5d611254	6426	99.1	Eukaryota|Amorphea|Obazoa|Opisthokonta|Nucletmycea|Fungi|cryptomycota|Microsporidia|g:Paramicrosporidium|clone=LKM46	AJ130857	id1	Opisthokonta	Fungi	Microsporidia
9532c0408316b4a3ba656b37538396e62a66d626	6358	96.2	Eukaryota|Amorphea|Obazoa|Opisthokonta|Nucletmycea|Fungi|cryptomycota|Microsporidia|g:Paramicrosporidium|clone=MPE1-23	AB695466	id1	Opisthokonta	Fungi	Microsporidia
7c368ffa82f4984512e79247131abe6e6534a763	6334	92.1	Eukaryota|Amorphea|Obazoa|Opisthokonta|Nucletmycea|Fungi|cryptomycota|Microsporidia|g:Paramicrosporidium|clone=RSC-CHU-59	AJ506030	id1	Opisthokonta	Fungi	Microsporidia
280b8b283e4e30a6af7c7857d2612c8c08058368	6198	90.0	Eukaryota|Amorphea|Obazoa|Opisthokonta|Nucletmycea|Fungi|cryptomycota|Microsporidia|g:Mitosporidium|clone=A_3_61	AB534337	id1	Opisthokonta	Fungi	Microsporidia
2ee4d81d568461495c3ead136d80771529fe3cca	6175	98.0	Eukaryota|Amorphea|Obazoa|Opisthokonta|Nucletmycea|Fungi|cryptomycota|Microsporidia|g:Paramicrosporidium|clone=LKM46	AJ130857	id1	Opisthokonta	Fungi	Microsporidia
8311a8c39131c5d59fa5664265215a22f1fead2f	6171	90.5	Eukaryota|Amorphea|Obazoa|Opisthokonta|Nucletmycea|Fungi|cryptomycota|Microsporidia|g:Mitosporidium|clone=Elev_18S_791	EF024492	id1	Opisthokonta	Fungi	Microsporidia
bd9ad7fd7e31422ee3b14286e5e0c43fccb66063	6153	99.2	Eukaryota|Amorphea|Obazoa|Opisthokonta|Nucletmycea|Fungi|cryptomycota|Microsporidia|g:Paramicrosporidium|clone=MPE1-23	AB695466	id1	Opisthokonta	Fungi	Microsporidia
6e8654b067f6762237f2df9007622cb4c210cb80	5784	97.6	Eukaryota|Amorphea|Obazoa|Opisthokonta|Nucletmycea|Fungi|cryptomycota|Microsporidia|g:Paramicrosporidium|clone=LKM11	AJ130849	id1	Opisthokonta	Fungi	Microsporidia
6117ba0f36137323981e8473949c06daa359ab5c	5767	98.9	Eukaryota|Amorphea|Obazoa|Opisthokonta|Nucletmycea|Fungi|cryptomycota|Microsporidia|g:Mitosporidium|clone=LKM15	AJ130850	id1	Opisthokonta	Fungi	Microsporidia
d8b3169553bbc08a106bf84dbea8aa2b15a5b635	5697	92.4	Eukaryota|Amorphea|Obazoa|Opisthokonta|Nucletmycea|Fungi|cryptomycota|Microsporidia|g:Paramicrosporidium|clone=P34.42	AY642700	id1	Opisthokonta	Fungi	Microsporidia
eca4182c82a0d01a5995870a3c42de1c3cb7bab8	5657	93.5	Eukaryota|Amorphea|Obazoa|Opisthokonta|Nucletmycea|Fungi|cryptomycota|Microsporidia|g:Mitosporidium|clone=LKM15	AJ130850	id1	Opisthokonta	Fungi	Microsporidia
6649586c385440daf958c154a38189d43d337f00	5586	89.4	Eukaryota|Amorphea|Obazoa|Opisthokonta|Nucletmycea|Fungi|cryptomycota|Microsporidia|g:Paramicrosporidium|clone=MPE1-23	AB695466	id1	Opisthokonta	Fungi	Microsporidia
bfe3474f0b8d6311eac949f4d3d0563047fd1358	5505	87.6	Eukaryota|Amorphea|Obazoa|Opisthokonta|Nucletmycea|Fungi|cryptomycota|Microsporidia|g:Paramicrosporidium|*	EU162635,JQ796368	id1	Opisthokonta	Fungi	Microsporidia
d01d435048a1f62f27faf68bb095b329074ed47e	5389	91.6	Eukaryota|Amorphea|Obazoa|Opisthokonta|Nucletmycea|Fungi|cryptomycota|Microsporidia|g:Paramicrosporidium|clone=RSC-CHU-59	AJ506030	id1	Opisthokonta	Fungi	Microsporidia
4f457c32275f9720b1f789ffc14262a9cdb5576b	5305	97.7	Eukaryota|Amorphea|Obazoa|Opisthokonta|Nucletmycea|Fungi|cryptomycota|Microsporidia|g:Paramicrosporidium|clone=MPE1-22	AB695465	id1	Opisthokonta	Fungi	Microsporidia
63399a15edfc07d4a5c36329193105f525615594	5257	90.2	Eukaryota|Amorphea|Obazoa|Opisthokonta|Nucletmycea|Fungi|cryptomycota|Microsporidia|g:Paramicrosporidium|clone=MPE2-17	AB695512	id1	Opisthokonta	Fungi	Microsporidia
c1dc41d448a23f5efbff56355821e0b9e2aededa	5197	88.9	Eukaryota|Amorphea|Obazoa|Opisthokonta|Nucletmycea|Fungi|cryptomycota|Microsporidia|g:Paramicrosporidium|clone=MPE1-23	AB695466	id1	Opisthokonta	Fungi	Microsporidia
c0ad4eb3a55a391f3b50bd749a89f68d67396703	5124	91.6	Eukaryota|Amorphea|Obazoa|Opisthokonta|Nucletmycea|Fungi|cryptomycota|Microsporidia|g:Paramicrosporidium|clone=RSC-CHU-59	AJ506030	id1	Opisthokonta	Fungi	Microsporidia
ed4a0b96b90fa6c8f6d9514575b4d5008e257ffd	5008	88.3	Eukaryota|Amorphea|Obazoa|Opisthokonta|Nucletmycea|Fungi|cryptomycota|Microsporidia|g:Paramicrosporidium|clone=P34.42	AY642700	id1	Opisthokonta	Fungi	Microsporidia
df660859b2724c2635f41fa7be07a908bd3d91d4	5002	86.6	Eukaryota|Amorphea|Obazoa|Opisthokonta|Nucletmycea|Fungi|cryptomycota|Microsporidia|g:Paramicrosporidium|clone=PFB7SP2005	EU162635	id1	Opisthokonta	Fungi	Microsporidia
96e63c7742cf5b640418a510e9daa8bb5f14f00e	4771	100.0	Eukaryota|Amorphea|Obazoa|Opisthokonta|Nucletmycea|Fungi|cryptomycota|Microsporidia|g:Paramicrosporidium|clone=MPE1-23	AB695466	id1	Opisthokonta	Fungi	Microsporidia
c135bcc83294cf5ed875e733e8dc9095ac0fa61d	4719	98.3	Eukaryota|Amorphea|Obazoa|Opisthokonta|Nucletmycea|Fungi|cryptomycota|Microsporidia|g:Paramicrosporidium|clone=MPE1-22	AB695465	id1	Opisthokonta	Fungi	Microsporidia
50c99497280faae4654e33471af6e88070cfeb50	4684	87.3	Eukaryota|Amorphea|Obazoa|Opisthokonta|Nucletmycea|Fungi|cryptomycota|Microsporidia|g:Paramicrosporidium|Paramicrosporidium+saccamoebae|strain=KSL3	JQ796369	id1	Opisthokonta	Fungi	Microsporidia
53202473ba30b7eac31ca73e56c61eb7bea5c841	4636	96.5	Eukaryota|Amorphea|Obazoa|Opisthokonta|Nucletmycea|Fungi|cryptomycota|Microsporidia|g:Paramicrosporidium|clone=LKM11	AJ130849	id1	Opisthokonta	Fungi	Microsporidia
006c6e3c4bbbd18f90438627c8295bc2d206517c	4458	96.0	Eukaryota|Amorphea|Obazoa|Opisthokonta|Nucletmycea|Fungi|cryptomycota|Microsporidia|g:Paramicrosporidium|clone=Amb_18S_1526	EF024044	id1	Opisthokonta	Fungi	Microsporidia
b7ce4d9f6bceacb1940cd8f0ed2fe9d0d5cb2fd8	4316	94.4	Eukaryota|Amorphea|Obazoa|Opisthokonta|Nucletmycea|Fungi|cryptomycota|Microsporidia|g:Paramicrosporidium|clone=Amb_18S_1526	EF024044	id1	Opisthokonta	Fungi	Microsporidia
c514d44cad56ae1b4003571a7117043cd7f488fd	4240	95.7	Eukaryota|Amorphea|Obazoa|Opisthokonta|Nucletmycea|Fungi|cryptomycota|Microsporidia|g:Paramicrosporidium|clone=LKM11	AJ130849	id1	Opisthokonta	Fungi	Microsporidia
548edbfd013186c5c07923ed8542b712566b0c68	4143	93.4	Eukaryota|Amorphea|Obazoa|Opisthokonta|Nucletmycea|Fungi|cryptomycota|Microsporidia|g:Mitosporidium|clone=LKM15	AJ130850	id1	Opisthokonta	Fungi	Microsporidia
eef8e147179c1f5c8815ca1752f99843f9346406	4130	97.8	Eukaryota|Amorphea|Obazoa|Opisthokonta|Nucletmycea|Fungi|cryptomycota|Microsporidia|g:Paramicrosporidium|clone=MPE1-23	AB695466	id1	Opisthokonta	Fungi	Microsporidia
96dd2a4a027073399d7c1cbf1618177c711714d7	4119	91.8	Eukaryota|Amorphea|Obazoa|Opisthokonta|Nucletmycea|Fungi|cryptomycota|Microsporidia|g:Paramicrosporidium|clone=RSC-CHU-59	AJ506030	id1	Opisthokonta	Fungi	Microsporidia
bbc149bdb9c52693cfad7393a736c2caef847ebf	4058	98.0	Eukaryota|Amorphea|Obazoa|Opisthokonta|Nucletmycea|Fungi|cryptomycota|Microsporidia|g:Paramicrosporidium|clone=LKM46	AJ130857	id1	Opisthokonta	Fungi	Microsporidia
d3041d34c72bf0ca323bebbf0d2184352d803b79	4050	91.1	Eukaryota|Amorphea|Obazoa|Opisthokonta|Nucletmycea|Fungi|cryptomycota|Microsporidia|g:Paramicrosporidium|clone=P34.42	AY642700	id1	Opisthokonta	Fungi	Microsporidia
5fdaaf0ccc89d341b62285b5018a2cf896d3498f	4005	90.9	Eukaryota|Amorphea|Obazoa|Opisthokonta|Nucletmycea|Fungi|cryptomycota|Microsporidia|g:Paramicrosporidium|clone=Amb_18S_1526	EF024044	id1	Opisthokonta	Fungi	Microsporidia
e45a661f43ef6bf52afa685e74867812776b7dd7	3850	92.0	Eukaryota|Amorphea|Obazoa|Opisthokonta|Nucletmycea|Fungi|cryptomycota|Microsporidia|g:Paramicrosporidium|clone=Amb_18S_1526	EF024044	id1	Opisthokonta	Fungi	Microsporidia
a44f06194395a7be304b41748540d48719351567	3793	97.3	Eukaryota|Amorphea|Obazoa|Opisthokonta|Nucletmycea|Fungi|cryptomycota|Microsporidia|g:Paramicrosporidium|clone=RSC-CHU-59	AJ506030	id1	Opisthokonta	Fungi	Microsporidia
eb56ed46cff4f30e3d808815649fc679a738f679	3719	89.8	Eukaryota|Amorphea|Obazoa|Opisthokonta|Nucletmycea|Fungi|cryptomycota|Microsporidia|g:Paramicrosporidium|clone=Amb_18S_1526	EF024044	id1	Opisthokonta	Fungi	Microsporidia
b85c973643ec38cfdf896deb6d5fd3193c46ab76	3678	86.0	Eukaryota|Amorphea|Obazoa|Opisthokonta|Nucletmycea|Fungi|cryptomycota|Microsporidia|g:Paramicrosporidium|clone=PFB7SP2005	EU162635	id1	Opisthokonta	Fungi	Microsporidia
ec753aa29dea2cb1d45d420fef28863b18f6e90b	3600	87.6	Eukaryota|Amorphea|Obazoa|Opisthokonta|Nucletmycea|Fungi|cryptomycota|Microsporidia|g:Paramicrosporidium|clone=PFB7SP2005	EU162635	id1	Opisthokonta	Fungi	Microsporidia
3194fc9a20221516c91a1c828efa276cf603c52c	3576	94.3	Eukaryota|Amorphea|Obazoa|Opisthokonta|Nucletmycea|Fungi|cryptomycota|Microsporidia|canonical-microsporidia|g:Hyperspora|Hyperspora+aquatica	KX364284	id1	Opisthokonta	Fungi	Microsporidia
8ff94f7c9fbe3c2fff58a24500b70ee66c8fc065	3490	95.8	Eukaryota|Amorphea|Obazoa|Opisthokonta|Nucletmycea|Fungi|cryptomycota|Microsporidia|g:Mitosporidium|clone=MPE1-21	AB695464	id1	Opisthokonta	Fungi	Microsporidia
18bf058ad36a3aded8b0b5c1794b219dfc2e826b	3409	91.6	Eukaryota|Amorphea|Obazoa|Opisthokonta|Nucletmycea|Fungi|cryptomycota|Microsporidia|g:Paramicrosporidium|clone=RSC-CHU-59	AJ506030	id1	Opisthokonta	Fungi	Microsporidia
4ade931104cef7df7c1475a543f5dbf3596016b7	3213	92.2	Eukaryota|Amorphea|Obazoa|Opisthokonta|Nucletmycea|Fungi|cryptomycota|Microsporidia|g:Paramicrosporidium|clone=MPE1-23	AB695466	id1	Opisthokonta	Fungi	Microsporidia
2e8237570f5efe3e4633da6c5c183b33659743d2	3171	73.1	Eukaryota|Amorphea|Obazoa|Opisthokonta|Nucletmycea|Fungi|cryptomycota|Microsporidia|canonical-microsporidia|g:Nematocida|Nematocida+parisii	FJ005051	id1	Opisthokonta	Fungi	Microsporidia
8b9883c3d71c132d6bc688813b3436a52407f014	3158	97.3	Eukaryota|Amorphea|Obazoa|Opisthokonta|Nucletmycea|Fungi|cryptomycota|Microsporidia|g:Paramicrosporidium|clone=RSC-CHU-59	AJ506030	id1	Opisthokonta	Fungi	Microsporidia
339a43ec7df4ab8ed262a568a61737d08098669f	3113	86.0	Eukaryota|Amorphea|Obazoa|Opisthokonta|Nucletmycea|Fungi|cryptomycota|Microsporidia|g:Paramicrosporidium|Paramicrosporidium+saccamoebae|strain=KSL3	JQ796369	id1	Opisthokonta	Fungi	Microsporidia
f8ae9676f78059892f560112f8ed650fae1b247b	3106	97.5	Eukaryota|Amorphea|Obazoa|Opisthokonta|Nucletmycea|Fungi|cryptomycota|Microsporidia|clone=hww6	FM178232	id1	Opisthokonta	Fungi	Microsporidia
79104eda86ced8f676498e6d2477ef2afa5cd0f5	3084	98.8	Eukaryota|Amorphea|Obazoa|Opisthokonta|Nucletmycea|Fungi|cryptomycota|Microsporidia|g:Paramicrosporidium|clone=MPE1-22	AB695465	id1	Opisthokonta	Fungi	Microsporidia
62769cf2f4558e2a00f93faff3ed43349a128caa	3050	96.2	Eukaryota|Amorphea|Obazoa|Opisthokonta|Nucletmycea|Fungi|cryptomycota|Microsporidia|g:Paramicrosporidium|clone=LKM11	AJ130849	id1	Opisthokonta	Fungi	Microsporidia
e68fcca0490099675f7ebf92eb1eed2e9a5aacf5	3000	92.2	Eukaryota|Amorphea|Obazoa|Opisthokonta|Nucletmycea|Fungi|cryptomycota|Microsporidia|clone=T1P1AeC08	GQ995417	id1	Opisthokonta	Fungi	Microsporidia
c1ec7ccee26ea8d9b14faa0395ff7a3e5b426a17	2938	98.1	Eukaryota|Amorphea|Obazoa|Opisthokonta|Nucletmycea|Fungi|cryptomycota|Microsporidia|g:Paramicrosporidium|clone=Amb_18S_1526	EF024044	id1	Opisthokonta	Fungi	Microsporidia
e5a8d4c6fde122bbc3c93fadf97559c561901d53	2901	97.1	Eukaryota|Amorphea|Obazoa|Opisthokonta|Nucletmycea|Fungi|cryptomycota|Microsporidia|g:Mitosporidium|clone=LKM15	AJ130850	id1	Opisthokonta	Fungi	Microsporidia
fefe593820e7f78ce28fa97033d6dce92f8dd56d	2886	91.1	Eukaryota|Amorphea|Obazoa|Opisthokonta|Nucletmycea|Fungi|cryptomycota|Microsporidia|g:Paramicrosporidium|clone=Amb_18S_1526	EF024044	id1	Opisthokonta	Fungi	Microsporidia
812ec9c52ac48ac3e5a255d522d3d7d615c862e9	2786	94.8	Eukaryota|Amorphea|Obazoa|Opisthokonta|Nucletmycea|Fungi|cryptomycota|Microsporidia|g:Paramicrosporidium|clone=LKM46	AJ130857	id1	Opisthokonta	Fungi	Microsporidia
c141d323030d3bba2fb372034dc15137624395ae	2715	98.9	Eukaryota|Amorphea|Obazoa|Opisthokonta|Nucletmycea|Fungi|cryptomycota|Microsporidia|g:Paramicrosporidium|clone=MPE1-23	AB695466	id1	Opisthokonta	Fungi	Microsporidia
e1e86a6cee1e831f0e36a2e186090994293b40b8	2662	91.0	Eukaryota|Amorphea|Obazoa|Opisthokonta|Nucletmycea|Fungi|cryptomycota|Microsporidia|g:Paramicrosporidium|clone=RSC-CHU-59	AJ506030	id1	Opisthokonta	Fungi	Microsporidia
f97fef3b8f79d94ec14d8ce9d4436a0d1c0693f5	2641	92.4	Eukaryota|Amorphea|Obazoa|Opisthokonta|Nucletmycea|Fungi|cryptomycota|Microsporidia|g:Paramicrosporidium|clone=MPE1-23	AB695466	id1	Opisthokonta	Fungi	Microsporidia
a8490b4dae13c9e072922c1ccb80b56a8c55f928	2611	89.5	Eukaryota|Amorphea|Obazoa|Opisthokonta|Nucletmycea|Fungi|cryptomycota|Microsporidia|g:Paramicrosporidium|clone=Amb_18S_1526	EF024044	id1	Opisthokonta	Fungi	Microsporidia
78b143190317807e8b66bab4ae79fa278ca35ead	2579	98.6	Eukaryota|Amorphea|Obazoa|Opisthokonta|Nucletmycea|Fungi|cryptomycota|Microsporidia|g:Paramicrosporidium|clone=MPE1-22	AB695465	id1	Opisthokonta	Fungi	Microsporidia
f46e5038faff522dc380af4d4c78a3b7bd116bd4	2570	89.5	Eukaryota|Amorphea|Obazoa|Opisthokonta|Nucletmycea|Fungi|cryptomycota|Microsporidia|g:Paramicrosporidium|clone=Amb_18S_1526	EF024044	id1	Opisthokonta	Fungi	Microsporidia
13b9b13aeec22ded0d10a324a4c6f58f328b5ae4	2474	91.0	Eukaryota|Amorphea|Obazoa|Opisthokonta|Nucletmycea|Fungi|cryptomycota|Microsporidia|g:Paramicrosporidium|clone=RSC-CHU-59	AJ506030	id1	Opisthokonta	Fungi	Microsporidia
054eb49816418dcec9f0f6fd39bd4cd549d28ebb	2473	88.5	Eukaryota|Amorphea|Obazoa|Opisthokonta|Nucletmycea|Fungi|cryptomycota|Microsporidia|clone=WIM27	AM114814	id1	Opisthokonta	Fungi	Microsporidia
be8712c98c91e5d244dde9306bb211b13e8aa8c8	2446	99.4	Eukaryota|Amorphea|Obazoa|Opisthokonta|Nucletmycea|Fungi|cryptomycota|Microsporidia|g:Paramicrosporidium|clone=MPE1-22	AB695465	id1	Opisthokonta	Fungi	Microsporidia
21c19e02883ebe737e18406eab5feb8c2bd214fe	2239	88.8	Eukaryota|Amorphea|Obazoa|Opisthokonta|Nucletmycea|Fungi|cryptomycota|Microsporidia|g:Paramicrosporidium|clone=RSC-CHU-59	AJ506030	id1	Opisthokonta	Fungi	Microsporidia
a2cdd6ecb0ce6ebe0a31d3e9e2195c4a481a91d2	2236	94.3	Eukaryota|Amorphea|Obazoa|Opisthokonta|Nucletmycea|Fungi|cryptomycota|Microsporidia|g:Paramicrosporidium|clone=P34.42	AY642700	id1	Opisthokonta	Fungi	Microsporidia
8805afb9aa512f0073190274ba110bd1b3256106	2230	91.1	Eukaryota|Amorphea|Obazoa|Opisthokonta|Nucletmycea|Fungi|cryptomycota|Microsporidia|clone=PFA12AU2004	DQ244011	id1	Opisthokonta	Fungi	Microsporidia
55d5893fa444dc743a8884764245ad183097bd60	2222	89.1	Eukaryota|Amorphea|Obazoa|Opisthokonta|Nucletmycea|Fungi|cryptomycota|Microsporidia|g:Paramicrosporidium|clone=P34.42	AY642700	id1	Opisthokonta	Fungi	Microsporidia
08ab68fb447ae9503697f04190324d7a5d13cf74	2201	93.4	Eukaryota|Amorphea|Obazoa|Opisthokonta|Nucletmycea|Fungi|cryptomycota|Microsporidia|clone=Amb_18S_694	EF023366	id1	Opisthokonta	Fungi	Microsporidia
3fd36d9f741cf10164e141893300a56c14a893d6	2163	90.1	Eukaryota|Amorphea|Obazoa|Opisthokonta|Nucletmycea|Fungi|cryptomycota|Microsporidia|g:Paramicrosporidium|clone=Amb_18S_1526	EF024044	id1	Opisthokonta	Fungi	Microsporidia
0c11033d54fe300120e30d2c064f6f173fb6a845	2161	95.8	Eukaryota|Amorphea|Obazoa|Opisthokonta|Nucletmycea|Fungi|cryptomycota|Microsporidia|g:Mitosporidium|clone=LKM15	AJ130850	id1	Opisthokonta	Fungi	Microsporidia
b0b0a800c6aeaca29ff03914c016e1ad94e792f0	2153	95.1	Eukaryota|Amorphea|Obazoa|Opisthokonta|Nucletmycea|Fungi|cryptomycota|Microsporidia|clone=T1P1AeC08	GQ995417	id1	Opisthokonta	Fungi	Microsporidia
942ba6159baf9a68bd7e18e2d21c9911254e0072	2137	90.1	Eukaryota|Amorphea|Obazoa|Opisthokonta|Nucletmycea|Fungi|cryptomycota|Microsporidia|g:Paramicrosporidium|clone=Amb_18S_1526	EF024044	id1	Opisthokonta	Fungi	Microsporidia
7f2e742c78c9761d2867259eb64b6c799035fe8f	2122	92.1	Eukaryota|Amorphea|Obazoa|Opisthokonta|Nucletmycea|Fungi|cryptomycota|Microsporidia|g:Paramicrosporidium|clone=RSC-CHU-59	AJ506030	id1	Opisthokonta	Fungi	Microsporidia
e5e368d5ee22b3c135d3b5effe32ab4c8c02e364	2053	90.0	Eukaryota|Amorphea|Obazoa|Opisthokonta|Nucletmycea|Fungi|cryptomycota|Microsporidia|g:Paramicrosporidium|clone=Amb_18S_1526	EF024044	id1	Opisthokonta	Fungi	Microsporidia
c2542884034dffab63ce8f679b5961daa9d7c0a2	2009	89.2	Eukaryota|Amorphea|Obazoa|Opisthokonta|Nucletmycea|Fungi|cryptomycota|Microsporidia|g:Paramicrosporidium|clone=Amb_18S_1526	EF024044	id1	Opisthokonta	Fungi	Microsporidia
f1d6e5bbff88a8ee866af598037cd56ae31ff0c8	2008	93.5	Eukaryota|Amorphea|Obazoa|Opisthokonta|Nucletmycea|Fungi|cryptomycota|Microsporidia|g:Paramicrosporidium|clone=MPE1-23	AB695466	id1	Opisthokonta	Fungi	Microsporidia
049fd67536140bcee01016975dae75e16f588c0e	2003	96.1	Eukaryota|Amorphea|Obazoa|Opisthokonta|Nucletmycea|Fungi|cryptomycota|Microsporidia|g:Mitosporidium|clone=LKM15	AJ130850	id1	Opisthokonta	Fungi	Microsporidia
aecbadc9083b1063a6eb8adab0e4fae5f3ea50bc	1996	96.6	Eukaryota|Amorphea|Obazoa|Opisthokonta|Nucletmycea|Fungi|cryptomycota|Microsporidia|g:Mitosporidium|clone=MPE1-21	AB695464	id1	Opisthokonta	Fungi	Microsporidia
f07caa1bf3f3b13a98a3371c7f59456ed1ba438e	1996	97.8	Eukaryota|Amorphea|Obazoa|Opisthokonta|Nucletmycea|Fungi|cryptomycota|Microsporidia|clone=T1P1AeC08	GQ995417	id1	Opisthokonta	Fungi	Microsporidia
4c8eb4342833731671de0864db9d03148be37582	1991	99.5	Eukaryota|Amorphea|Obazoa|Opisthokonta|Nucletmycea|Fungi|cryptomycota|Microsporidia|g:Paramicrosporidium|clone=RSC-CHU-59	AJ506030	id1	Opisthokonta	Fungi	Microsporidia
1fd3a4987da4f3d5e2f33ff1785ec3dab7963c8d	1976	100.0	Eukaryota|Amorphea|Obazoa|Opisthokonta|Nucletmycea|Fungi|cryptomycota|Microsporidia|g:Paramicrosporidium|clone=MPE2-17	AB695512	id1	Opisthokonta	Fungi	Microsporidia
da967ce9be95103e94b6b62524a53ba427ea53a9	1971	98.1	Eukaryota|Amorphea|Obazoa|Opisthokonta|Nucletmycea|Fungi|cryptomycota|Microsporidia|g:Paramicrosporidium|clone=LKM11	AJ130849	id1	Opisthokonta	Fungi	Microsporidia
e9eb10cf5edc3008d1cc73cb62951a541b396de4	1962	93.4	Eukaryota|Amorphea|Obazoa|Opisthokonta|Nucletmycea|Fungi|cryptomycota|Microsporidia|g:Mitosporidium|clone=LKM15	AJ130850	id1	Opisthokonta	Fungi	Microsporidia
cd70a787d92651641b2781c8fafd3678ed2c38fc	1952	87.9	Eukaryota|Amorphea|Obazoa|Opisthokonta|Nucletmycea|Fungi|cryptomycota|Microsporidia|g:Paramicrosporidium|clone=Amb_18S_1526	EF024044	id1	Opisthokonta	Fungi	Microsporidia
6d655eb73ee5afa0184ff16288e75d1ca526c5f7	1929	91.3	Eukaryota|Amorphea|Obazoa|Opisthokonta|Nucletmycea|Fungi|cryptomycota|Microsporidia|g:Paramicrosporidium|clone=Amb_18S_1526	EF024044	id1	Opisthokonta	Fungi	Microsporidia
abc0f4f543efbe5dc53f17ead6d6fb72860b40e5	1908	84.8	Eukaryota|Amorphea|Obazoa|Opisthokonta|Nucletmycea|Fungi|cryptomycota|Microsporidia|g:Mitosporidium|clone=LKM15	AJ130850	id1	Opisthokonta	Fungi	Microsporidia
f16a7459f9aa2a47f007a66839205e795243f099	1883	95.9	Eukaryota|Amorphea|Obazoa|Opisthokonta|Nucletmycea|Fungi|cryptomycota|Microsporidia|g:Paramicrosporidium|clone=MPE1-23	AB695466	id1	Opisthokonta	Fungi	Microsporidia
d964718c889252d1cb469082b5ee9f9e4257d324	1791	88.5	Eukaryota|Amorphea|Obazoa|Opisthokonta|Nucletmycea|Fungi|cryptomycota|Microsporidia|g:Paramicrosporidium|clone=Amb_18S_1526	EF024044	id1	Opisthokonta	Fungi	Microsporidia
7d58194045c5e153c5525ea3b529e21a1118e784	1781	89.6	Eukaryota|Amorphea|Obazoa|Opisthokonta|Nucletmycea|Fungi|cryptomycota|Microsporidia|g:Mitosporidium|clone=LKM15	AJ130850	id1	Opisthokonta	Fungi	Microsporidia
2255170e4ba2cdb3d4b66ffbdcd06954551db119	1777	96.2	Eukaryota|Amorphea|Obazoa|Opisthokonta|Nucletmycea|Fungi|cryptomycota|Microsporidia|g:Paramicrosporidium|clone=LKM46	AJ130857	id1	Opisthokonta	Fungi	Microsporidia
fe07f0cab5d8425f09f221753116060876c453fe	1732	97.8	Eukaryota|Amorphea|Obazoa|Opisthokonta|Nucletmycea|Fungi|cryptomycota|Microsporidia|g:Paramicrosporidium|clone=CH1_S2_50	AY821991	id1	Opisthokonta	Fungi	Microsporidia
1c453582a0d47b93629a6aa98ae19b66fc0e26e5	1705	86.8	Eukaryota|Amorphea|Obazoa|Opisthokonta|Nucletmycea|Fungi|cryptomycota|Microsporidia|g:Paramicrosporidium|clone=PFB7SP2005	EU162635	id1	Opisthokonta	Fungi	Microsporidia
b91159142c87d44b5a3707dd62988d7673d4fc7f	1705	93.9	Eukaryota|Amorphea|Obazoa|Opisthokonta|Nucletmycea|Fungi|cryptomycota|Microsporidia|g:Mitosporidium|clone=LKM15	AJ130850	id1	Opisthokonta	Fungi	Microsporidia
a4d066ccf2aa2f3e490320d0d971ef9cb1cfa388	1694	91.4	Eukaryota|Amorphea|Obazoa|Opisthokonta|Nucletmycea|Fungi|cryptomycota|Microsporidia|clone=T1P1AeC08	GQ995417	id1	Opisthokonta	Fungi	Microsporidia
c19daf778d735cc579745c7e71441c1354e40f33	1687	94.0	Eukaryota|Amorphea|Obazoa|Opisthokonta|Nucletmycea|Fungi|cryptomycota|Microsporidia|g:Mitosporidium|clone=MPE1-21	AB695464	id1	Opisthokonta	Fungi	Microsporidia
42584d2fc91a03a330377b21d95560fded1f8ae1	1676	99.2	Eukaryota|Amorphea|Obazoa|Opisthokonta|Nucletmycea|Fungi|cryptomycota|Microsporidia|g:Paramicrosporidium|clone=LKM11	AJ130849	id1	Opisthokonta	Fungi	Microsporidia
32d230241941f95799e349c0df8e4a6973937e49	1656	94.8	Eukaryota|Amorphea|Obazoa|Opisthokonta|Nucletmycea|Fungi|cryptomycota|Microsporidia|g:Paramicrosporidium|clone=P34.42	AY642700	id1	Opisthokonta	Fungi	Microsporidia
a59e4e250b5bb2ff9b98ad5776fa213831fd5c43	1650	87.0	Eukaryota|Amorphea|Obazoa|Opisthokonta|Nucletmycea|Fungi|cryptomycota|Microsporidia|g:Paramicrosporidium|clone=MPE1-22	AB695465	id1	Opisthokonta	Fungi	Microsporidia
dfe6661a71dbea2367912e3784dc0f1abfd9b61f	1576	86.8	Eukaryota|Amorphea|Obazoa|Opisthokonta|Nucletmycea|Fungi|cryptomycota|Microsporidia|g:Paramicrosporidium|Paramicrosporidium+saccamoebae|strain=KSL3	JQ796369	id1	Opisthokonta	Fungi	Microsporidia
338407d691bbd34801bcfed9cec0f34b81b222d8	1530	93.7	Eukaryota|Amorphea|Obazoa|Opisthokonta|Nucletmycea|Fungi|cryptomycota|Microsporidia|clone=hww6	FM178232	id1	Opisthokonta	Fungi	Microsporidia
acdd2619fa730d02a6876ea7c4a708d2b857e254	1512	90.2	Eukaryota|Amorphea|Obazoa|Opisthokonta|Nucletmycea|Fungi|cryptomycota|Microsporidia|g:Mitosporidium|clone=Elev_18S_791	EF024492	id1	Opisthokonta	Fungi	Microsporidia
25a0436f059b286d2440fb933d36fe8759556147	1492	95.0	Eukaryota|Amorphea|Obazoa|Opisthokonta|Nucletmycea|Fungi|cryptomycota|Microsporidia|g:Mitosporidium|clone=LKM15	AJ130850	id1	Opisthokonta	Fungi	Microsporidia
f76aaf024693561438d3dae1b5fe23ccb84db51d	1467	98.6	Eukaryota|Amorphea|Obazoa|Opisthokonta|Nucletmycea|Fungi|cryptomycota|Microsporidia|g:Paramicrosporidium|clone=RSC-CHU-59	AJ506030	id1	Opisthokonta	Fungi	Microsporidia
6c500b678ea72fc01b91dfe97672c693bf95e394	1460	98.1	Eukaryota|Amorphea|Obazoa|Opisthokonta|Nucletmycea|Fungi|cryptomycota|Microsporidia|g:Paramicrosporidium|clone=PFB7SP2005	EU162635	id1	Opisthokonta	Fungi	Microsporidia
d47e7a7fad8a7667f5e3b433a505a0e0a33c1336	1440	97.8	Eukaryota|Amorphea|Obazoa|Opisthokonta|Nucletmycea|Fungi|cryptomycota|Microsporidia|g:Paramicrosporidium|clone=LKM11	AJ130849	id1	Opisthokonta	Fungi	Microsporidia
171670ead1961fdd7a1dad4459c3ff58628aceb6	1437	98.6	Eukaryota|Amorphea|Obazoa|Opisthokonta|Nucletmycea|Fungi|cryptomycota|Microsporidia|g:Paramicrosporidium|clone=MPE1-23	AB695466	id1	Opisthokonta	Fungi	Microsporidia
82fabc35d42af3f3c38a2b0f369cbab39767c7fe	1389	90.3	Eukaryota|Amorphea|Obazoa|Opisthokonta|Nucletmycea|Fungi|cryptomycota|Microsporidia|g:Paramicrosporidium|clone=Amb_18S_1526	EF024044	id1	Opisthokonta	Fungi	Microsporidia
8fd8cca9b974ca83fea1488147b9b248d15c898d	1379	97.1	Eukaryota|Amorphea|Obazoa|Opisthokonta|Nucletmycea|Fungi|cryptomycota|Microsporidia|g:Mitosporidium|clone=LKM15	AJ130850	id1	Opisthokonta	Fungi	Microsporidia
d77c9dced3c119ff433984ff24440bfa2833c461	1368	95.7	Eukaryota|Amorphea|Obazoa|Opisthokonta|Nucletmycea|Fungi|cryptomycota|Microsporidia|g:Paramicrosporidium|clone=MPE1-23	AB695466	id1	Opisthokonta	Fungi	Microsporidia
d91f468411494f89f7178fbb3903ec7127884117	1357	97.1	Eukaryota|Amorphea|Obazoa|Opisthokonta|Nucletmycea|Fungi|cryptomycota|Microsporidia|g:Paramicrosporidium|clone=MPE1-22	AB695465	id1	Opisthokonta	Fungi	Microsporidia
92cda784e90023efcb673d64dcd22f2292d36762	1342	98.4	Eukaryota|Amorphea|Obazoa|Opisthokonta|Nucletmycea|Fungi|cryptomycota|Microsporidia|g:Paramicrosporidium|clone=MPE1-23	AB695466	id1	Opisthokonta	Fungi	Microsporidia
59116feadc7506ed7d0f56f37e48478afa2f1b23	1341	94.3	Eukaryota|Amorphea|Obazoa|Opisthokonta|Nucletmycea|Fungi|cryptomycota|Microsporidia|g:Paramicrosporidium|clone=LKM11	AJ130849	id1	Opisthokonta	Fungi	Microsporidia
65e78d2036faef87237be18aa3a8c4336b5d2c3e	1311	83.8	Eukaryota|Amorphea|Obazoa|Opisthokonta|Nucletmycea|Fungi|cryptomycota|Microsporidia|g:Paramicrosporidium|clone=MPE1-22	AB695465	id1	Opisthokonta	Fungi	Microsporidia
d4aa1753186005d68b520c7bb83eec1a84dfe9ab	1294	94.5	Eukaryota|Amorphea|Obazoa|Opisthokonta|Nucletmycea|Fungi|cryptomycota|Microsporidia|g:Mitosporidium|clone=LKM15	AJ130850	id1	Opisthokonta	Fungi	Microsporidia
d44aa446182c91648f0f1e6a1cd74fc8fba19170	1293	91.9	Eukaryota|Amorphea|Obazoa|Opisthokonta|Nucletmycea|Fungi|cryptomycota|Microsporidia|g:Paramicrosporidium|clone=Amb_18S_1526	EF024044	id1	Opisthokonta	Fungi	Microsporidia
57f57ef0b62160f3c228cf980fc32476ce9e2301	1287	98.4	Eukaryota|Amorphea|Obazoa|Opisthokonta|Nucletmycea|Fungi|cryptomycota|Microsporidia|g:Paramicrosporidium|clone=MPE1-23	AB695466	id1	Opisthokonta	Fungi	Microsporidia
e687a42d17373b1799cc29b25b5a8203986a4153	1249	89.5	Eukaryota|Amorphea|Obazoa|Opisthokonta|Nucletmycea|Fungi|cryptomycota|Microsporidia|g:Mitosporidium|clone=LKM15	AJ130850	id1	Opisthokonta	Fungi	Microsporidia
8a97ae0845418cf59685ff16ed9140103253e95a	1243	99.2	Eukaryota|Amorphea|Obazoa|Opisthokonta|Nucletmycea|Fungi|cryptomycota|Microsporidia|clone=NAMAKO-36	AB252776	id1	Opisthokonta	Fungi	Microsporidia
ddf335039266d832c365db475b6f3e0731c735df	1229	92.3	Eukaryota|Amorphea|Obazoa|Opisthokonta|Nucletmycea|Fungi|cryptomycota|Microsporidia|g:Paramicrosporidium|clone=CH1_S2_50	AY821991	id1	Opisthokonta	Fungi	Microsporidia
d48bcad8a2a75f1bc7761a65324a78ca82814d22	1202	97.5	Eukaryota|Amorphea|Obazoa|Opisthokonta|Nucletmycea|Fungi|cryptomycota|Microsporidia|g:Paramicrosporidium|clone=RSC-CHU-59	AJ506030	id1	Opisthokonta	Fungi	Microsporidia
2374f32d1a55483f064bb124f160a4357ec83f87	1197	96.0	Eukaryota|Amorphea|Obazoa|Opisthokonta|Nucletmycea|Fungi|cryptomycota|Microsporidia|g:Paramicrosporidium|clone=LKM11	AJ130849	id1	Opisthokonta	Fungi	Microsporidia
8da6361c373932e0ad0d50d7de551fb80e1bf37c	1183	97.7	Eukaryota|Amorphea|Obazoa|Opisthokonta|Nucletmycea|Fungi|cryptomycota|Microsporidia|g:Paramicrosporidium|clone=LKM46	AJ130857	id1	Opisthokonta	Fungi	Microsporidia
d7697817809d7c840a26d1434c2b419cde50e8f1	1177	90.6	Eukaryota|Amorphea|Obazoa|Opisthokonta|Nucletmycea|Fungi|cryptomycota|Microsporidia|g:Paramicrosporidium|clone=Amb_18S_1526	EF024044	id1	Opisthokonta	Fungi	Microsporidia
8e80b8f9103cdd278840c6e4e186663d5748ef09	1146	90.3	Eukaryota|Amorphea|Obazoa|Opisthokonta|Nucletmycea|Fungi|cryptomycota|Microsporidia|g:Paramicrosporidium|clone=RSC-CHU-59	AJ506030	id1	Opisthokonta	Fungi	Microsporidia
10dc079fa7eaf88786b5fc317de85ecea934c6e1	1139	90.0	Eukaryota|Amorphea|Obazoa|Opisthokonta|Nucletmycea|Fungi|cryptomycota|Microsporidia|g:Paramicrosporidium|clone=Amb_18S_1526	EF024044	id1	Opisthokonta	Fungi	Microsporidia
01d2496b41d20ac256be501bb7b4705cb2eb7bbf	1124	88.8	Eukaryota|Amorphea|Obazoa|Opisthokonta|Nucletmycea|Fungi|cryptomycota|Microsporidia|g:Paramicrosporidium|clone=Amb_18S_1526	EF024044	id1	Opisthokonta	Fungi	Microsporidia
bddf14299f843867e1186e89225051e0e8d8dc0c	1096	95.4	Eukaryota|Amorphea|Obazoa|Opisthokonta|Nucletmycea|Fungi|cryptomycota|Microsporidia|g:Paramicrosporidium|clone=LKM11	AJ130849	id1	Opisthokonta	Fungi	Microsporidia
0ce9c5b2409f71c45db71defa535bf1f81f00b93	1095	86.5	Eukaryota|Amorphea|Obazoa|Opisthokonta|Nucletmycea|Fungi|cryptomycota|Microsporidia|g:Paramicrosporidium|clone=PFB7SP2005	EU162635	id1	Opisthokonta	Fungi	Microsporidia
a073dfb883aab23987c50774325f79751fc8cac3	1063	99.7	Eukaryota|Amorphea|Obazoa|Opisthokonta|Nucletmycea|Fungi|cryptomycota|Microsporidia|clone=MPE2-19	AB695514	id1	Opisthokonta	Fungi	Microsporidia
130fceb47b1f5e66a7d0f1a3bae1967e88407d8a	1059	93.6	Eukaryota|Amorphea|Obazoa|Opisthokonta|Nucletmycea|Fungi|cryptomycota|Microsporidia|g:Paramicrosporidium|clone=LKM11	AJ130849	id1	Opisthokonta	Fungi	Microsporidia
2971b0a3180342a7f9447d7fc27b94e3955fb116	1045	91.0	Eukaryota|Amorphea|Obazoa|Opisthokonta|Nucletmycea|Fungi|cryptomycota|Microsporidia|g:Paramicrosporidium|clone=MPE2-17	AB695512	id1	Opisthokonta	Fungi	Microsporidia
97fff84cf2db4d098a79c37cb97a1b9f9eded8da	1035	90.2	Eukaryota|Amorphea|Obazoa|Opisthokonta|Nucletmycea|Fungi|cryptomycota|Microsporidia|g:Paramicrosporidium|clone=RSC-CHU-59	AJ506030	id1	Opisthokonta	Fungi	Microsporidia
7dd4d294718f061266bb8351a7e18a29c7e568bf	1017	91.3	Eukaryota|Amorphea|Obazoa|Opisthokonta|Nucletmycea|Fungi|cryptomycota|Microsporidia|g:Paramicrosporidium|clone=RSC-CHU-59	AJ506030	id1	Opisthokonta	Fungi	Microsporidia
83911e6426341d47b1c7a2dcfb355219e4347a75	1000	92.1	Eukaryota|Amorphea|Obazoa|Opisthokonta|Nucletmycea|Fungi|cryptomycota|Microsporidia|g:Paramicrosporidium|clone=RSC-CHU-59	AJ506030	id1	Opisthokonta	Fungi	Microsporidia
039e9e293057c3784f5a7cdc9987818e7225c06e	995	92.1	Eukaryota|Amorphea|Obazoa|Opisthokonta|Nucletmycea|Fungi|cryptomycota|Microsporidia|g:Mitosporidium|clone=LKM15	AJ130850	id1	Opisthokonta	Fungi	Microsporidia
9695f88adda5e7c55cb026351e5e0ab54b3bfb5c	992	98.6	Eukaryota|Amorphea|Obazoa|Opisthokonta|Nucletmycea|Fungi|cryptomycota|Microsporidia|g:Paramicrosporidium|clone=RSC-CHU-59	AJ506030	id1	Opisthokonta	Fungi	Microsporidia
b746d8c8c2dc08a1350aa75ddde76c100ecdaf83	966	95.5	Eukaryota|Amorphea|Obazoa|Opisthokonta|Nucletmycea|Fungi|cryptomycota|Microsporidia|canonical-microsporidia|g:Euplotespora|Euplotespora+binucleata	DQ675604	id1	Opisthokonta	Fungi	Microsporidia
ba2235822d9b3587c3af55ff4f5c165c14552b80	960	95.5	Eukaryota|Amorphea|Obazoa|Opisthokonta|Nucletmycea|Fungi|cryptomycota|Microsporidia|g:Mitosporidium|clone=LKM15	AJ130850	id1	Opisthokonta	Fungi	Microsporidia
4c18fefc5af527d1aca8226085c726eb831cd8f6	954	95.7	Eukaryota|Amorphea|Obazoa|Opisthokonta|Nucletmycea|Fungi|cryptomycota|Microsporidia|g:Paramicrosporidium|clone=LKM11	AJ130849	id1	Opisthokonta	Fungi	Microsporidia
fb0505ddb70a7c4156305e31cf250db17868531d	947	90.0	Eukaryota|Amorphea|Obazoa|Opisthokonta|Nucletmycea|Fungi|cryptomycota|Microsporidia|g:Paramicrosporidium|clone=LKM11	AJ130849	id1	Opisthokonta	Fungi	Microsporidia
10b7ecc582b18821533c91f9db16694e1780048d	945	97.9	Eukaryota|Amorphea|Obazoa|Opisthokonta|Nucletmycea|Fungi|cryptomycota|Microsporidia|g:Mitosporidium|clone=LKM15	AJ130850	id1	Opisthokonta	Fungi	Microsporidia
0114f17ed97672d8a3b358896a4f6f077d83b390	942	92.6	Eukaryota|Amorphea|Obazoa|Opisthokonta|Nucletmycea|Fungi|cryptomycota|Microsporidia|g:Paramicrosporidium|clone=CH1_S2_50	AY821991	id1	Opisthokonta	Fungi	Microsporidia
c3e8ce6bdf64a6d1ba82b2eb611b3c6eefef1baa	929	86.2	Eukaryota|Amorphea|Obazoa|Opisthokonta|Nucletmycea|Fungi|cryptomycota|Microsporidia|g:Paramicrosporidium|Paramicrosporidium+saccamoebae|strain=KSL3	JQ796369	id1	Opisthokonta	Fungi	Microsporidia
14af4c1906b708cf914b962c025330d3f5f8b415	912	95.6	Eukaryota|Amorphea|Obazoa|Opisthokonta|Nucletmycea|Fungi|cryptomycota|Microsporidia|g:Paramicrosporidium|clone=CH1_S2_50	AY821991	id1	Opisthokonta	Fungi	Microsporidia
30b23489493d2f2e8321d97e9f057d618633afa7	910	98.4	Eukaryota|Amorphea|Obazoa|Opisthokonta|Nucletmycea|Fungi|cryptomycota|Microsporidia|g:Paramicrosporidium|clone=RSC-CHU-59	AJ506030	id1	Opisthokonta	Fungi	Microsporidia
286d8e7c2439a32a2ed9f2f497c30e618c994939	907	92.9	Eukaryota|Amorphea|Obazoa|Opisthokonta|Nucletmycea|Fungi|cryptomycota|Microsporidia|clone=hww6	FM178232	id1	Opisthokonta	Fungi	Microsporidia
51966aba2441fe8b5413e514f5bda8678d0516ba	898	87.1	Eukaryota|Amorphea|Obazoa|Opisthokonta|Nucletmycea|Fungi|cryptomycota|Microsporidia|g:Paramicrosporidium|Paramicrosporidium+saccamoebae|strain=KSL3	JQ796369	id1	Opisthokonta	Fungi	Microsporidia
dfeda64433ec64743908bd4697df6ad0d880d0cc	864	94.6	Eukaryota|Amorphea|Obazoa|Opisthokonta|Nucletmycea|Fungi|cryptomycota|Microsporidia|g:Paramicrosporidium|clone=P34.42	AY642700	id1	Opisthokonta	Fungi	Microsporidia
0c1fc2d4c2264bbdeaccd5b61aa42659361b5881	861	98.4	Eukaryota|Amorphea|Obazoa|Opisthokonta|Nucletmycea|Fungi|cryptomycota|Microsporidia|clone=hww6	FM178232	id1	Opisthokonta	Fungi	Microsporidia
94835d47f4ce1624e6029fde6f00095877fdd355	851	98.4	Eukaryota|Amorphea|Obazoa|Opisthokonta|Nucletmycea|Fungi|cryptomycota|Microsporidia|g:Mitosporidium|clone=LKM15	AJ130850	id1	Opisthokonta	Fungi	Microsporidia
1f4b18cc1aca4bfe9f63b25ba0f71acb6254bb24	840	96.5	Eukaryota|Amorphea|Obazoa|Opisthokonta|Nucletmycea|Fungi|cryptomycota|Microsporidia|g:Paramicrosporidium|clone=MPE1-23	AB695466	id1	Opisthokonta	Fungi	Microsporidia
dcd3838baaf8ed039751208e5b0500cd04d68d15	835	90.5	Eukaryota|Amorphea|Obazoa|Opisthokonta|Nucletmycea|Fungi|cryptomycota|Microsporidia|g:Paramicrosporidium|clone=RSC-CHU-59	AJ506030	id1	Opisthokonta	Fungi	Microsporidia
954f4f5b97a911aca2b0113f909317693dc7b37e	826	94.7	Eukaryota|Amorphea|Obazoa|Opisthokonta|Nucletmycea|Fungi|cryptomycota|Microsporidia|g:Paramicrosporidium|clone=Amb_18S_1526	EF024044	id1	Opisthokonta	Fungi	Microsporidia
a0c2982cabaf655ae65c24efdc22b51259a6a04b	820	98.4	Eukaryota|Amorphea|Obazoa|Opisthokonta|Nucletmycea|Fungi|cryptomycota|Microsporidia|g:Paramicrosporidium|clone=MPE2-17	AB695512	id1	Opisthokonta	Fungi	Microsporidia
f0f7c370fcc5a78f2943abf78f7f0527ba6cb6bf	820	99.2	Eukaryota|Amorphea|Obazoa|Opisthokonta|Nucletmycea|Fungi|cryptomycota|Microsporidia|g:Paramicrosporidium|clone=MPE1-23	AB695466	id1	Opisthokonta	Fungi	Microsporidia
865bc0cbeb865da0eb9fa090308c7dc199aeae0e	818	93.7	Eukaryota|Amorphea|Obazoa|Opisthokonta|Nucletmycea|Fungi|cryptomycota|Microsporidia|g:Mitosporidium|clone=LKM15	AJ130850	id1	Opisthokonta	Fungi	Microsporidia
e42d87e7db9912af6ad5296ca86df2f6f37c00b1	817	98.6	Eukaryota|Amorphea|Obazoa|Opisthokonta|Nucletmycea|Fungi|cryptomycota|Microsporidia|g:Paramicrosporidium|clone=MPE1-23	AB695466	id1	Opisthokonta	Fungi	Microsporidia
cc738105a1417c53ef96a60fa9f9e8a6b8311e8f	812	89.8	Eukaryota|Amorphea|Obazoa|Opisthokonta|Nucletmycea|Fungi|cryptomycota|Microsporidia|g:Paramicrosporidium|clone=Amb_18S_1526	EF024044	id1	Opisthokonta	Fungi	Microsporidia
0700005cfa8e293ac4ccf53e3f9bd2d51c2da609	810	90.8	Eukaryota|Amorphea|Obazoa|Opisthokonta|Nucletmycea|Fungi|cryptomycota|Microsporidia|g:Mitosporidium|clone=Elev_18S_791	EF024492	id1	Opisthokonta	Fungi	Microsporidia
397cff5a841a55612ed3ddb8e7fe11aa41af7b5e	810	90.0	Eukaryota|Amorphea|Obazoa|Opisthokonta|Nucletmycea|Fungi|cryptomycota|Microsporidia|g:Paramicrosporidium|clone=Amb_18S_1526	EF024044	id1	Opisthokonta	Fungi	Microsporidia
58c5a27d34035ff016b06d4c75b6653c1564b346	808	90.2	Eukaryota|Amorphea|Obazoa|Opisthokonta|Nucletmycea|Fungi|cryptomycota|Microsporidia|g:Paramicrosporidium|clone=Amb_18S_1526	EF024044	id1	Opisthokonta	Fungi	Microsporidia
918dbe3fff1b6793491650f444048e03a1a17e9e	806	91.4	Eukaryota|Amorphea|Obazoa|Opisthokonta|Nucletmycea|Fungi|cryptomycota|Microsporidia|clone=PFA12AU2004	DQ244011	id1	Opisthokonta	Fungi	Microsporidia
dee97f006b28e31b8e57a4efc3071def786db83b	801	91.7	Eukaryota|Amorphea|Obazoa|Opisthokonta|Nucletmycea|Fungi|cryptomycota|Microsporidia|g:Paramicrosporidium|clone=MPE2-17	AB695512	id1	Opisthokonta	Fungi	Microsporidia
01f67c473970e0d32e291a5879638cc89174ea61	795	89.9	Eukaryota|Amorphea|Obazoa|Opisthokonta|Nucletmycea|Fungi|cryptomycota|Microsporidia|clone=hww6	FM178232	id1	Opisthokonta	Fungi	Microsporidia
4034fecd11ad2e210f096757d7243066d0c4c76d	788	90.5	Eukaryota|Amorphea|Obazoa|Opisthokonta|Nucletmycea|Fungi|cryptomycota|Microsporidia|g:Paramicrosporidium|clone=RSC-CHU-59	AJ506030	id1	Opisthokonta	Fungi	Microsporidia
4c4b167b2152145766f9aa376bf388b72c7f17c0	787	95.5	Eukaryota|Amorphea|Obazoa|Opisthokonta|Nucletmycea|Fungi|cryptomycota|Microsporidia|g:Mitosporidium|clone=MPE1-21	AB695464	id1	Opisthokonta	Fungi	Microsporidia
f5e3cb9ad60978f9cd206caf63cd817e245e3fe4	767	90.6	Eukaryota|Amorphea|Obazoa|Opisthokonta|Nucletmycea|Fungi|cryptomycota|Microsporidia|clone=WIM27	AM114814	id1	Opisthokonta	Fungi	Microsporidia
1452fbf87e67dfecf2e93341ae0cc1dff62be340	758	90.9	Eukaryota|Amorphea|Obazoa|Opisthokonta|Nucletmycea|Fungi|cryptomycota|Microsporidia|clone=WIM27	AM114814	id1	Opisthokonta	Fungi	Microsporidia
5ba323270b9a49343d6f6e0e0e05e3778fcbec36	755	97.6	Eukaryota|Amorphea|Obazoa|Opisthokonta|Nucletmycea|Fungi|cryptomycota|Microsporidia|g:Paramicrosporidium|clone=Amb_18S_1526	EF024044	id1	Opisthokonta	Fungi	Microsporidia
ae5868d934f6fb9408d3d2a5d2a3a7fe323220b6	755	99.7	Eukaryota|Amorphea|Obazoa|Opisthokonta|Nucletmycea|Fungi|cryptomycota|Microsporidia|clone=Jp13Cm06E	AB971036	id1	Opisthokonta	Fungi	Microsporidia
db4a54cbd969236e999a26ed6cf5b3d980bc13a6	755	96.8	Eukaryota|Amorphea|Obazoa|Opisthokonta|Nucletmycea|Fungi|cryptomycota|Microsporidia|g:Paramicrosporidium|clone=LKM11	AJ130849	id1	Opisthokonta	Fungi	Microsporidia
671c99daeccf0410997d55d1e4e5769e85636cc3	742	97.8	Eukaryota|Amorphea|Obazoa|Opisthokonta|Nucletmycea|Fungi|cryptomycota|Microsporidia|g:Paramicrosporidium|clone=MPE1-23	AB695466	id1	Opisthokonta	Fungi	Microsporidia
f5d3f3dab2a43ba6589c24ddce53ef479f3bc41c	737	98.9	Eukaryota|Amorphea|Obazoa|Opisthokonta|Nucletmycea|Fungi|cryptomycota|Microsporidia|g:Paramicrosporidium|clone=RSC-CHU-59	AJ506030	id1	Opisthokonta	Fungi	Microsporidia
8501c6153af2b14c8273a69dd435c317c8035a2b	729	90.5	Eukaryota|Amorphea|Obazoa|Opisthokonta|Nucletmycea|Fungi|cryptomycota|Microsporidia|g:Paramicrosporidium|clone=P34.42	AY642700	id1	Opisthokonta	Fungi	Microsporidia
f8ecb07b55dafcbaafe770101f685276fd7086cf	725	92.9	Eukaryota|Amorphea|Obazoa|Opisthokonta|Nucletmycea|Fungi|cryptomycota|Microsporidia|clone=Amb_18S_694	EF023366	id1	Opisthokonta	Fungi	Microsporidia
ee3e8b7bd0019a358ac321f24ca9f36e1e4f5272	724	98.4	Eukaryota|Amorphea|Obazoa|Opisthokonta|Nucletmycea|Fungi|cryptomycota|Microsporidia|g:Mitosporidium|clone=LKM15	AJ130850	id1	Opisthokonta	Fungi	Microsporidia
59fd504189abc2c6c5add95947e48756f41f59bc	706	91.6	Eukaryota|Amorphea|Obazoa|Opisthokonta|Nucletmycea|Fungi|cryptomycota|Microsporidia|g:Paramicrosporidium|clone=RSC-CHU-59	AJ506030	id1	Opisthokonta	Fungi	Microsporidia
0f572748826efb9ed03fee4707d37da223e0605b	698	91.1	Eukaryota|Amorphea|Obazoa|Opisthokonta|Nucletmycea|Fungi|cryptomycota|Microsporidia|g:Paramicrosporidium|clone=RSC-CHU-59	AJ506030	id1	Opisthokonta	Fungi	Microsporidia
06eb269a03724f0636eccb303acb4476c3cc5c92	697	92.4	Eukaryota|Amorphea|Obazoa|Opisthokonta|Nucletmycea|Fungi|cryptomycota|Microsporidia|g:Paramicrosporidium|clone=RSC-CHU-59	AJ506030	id1	Opisthokonta	Fungi	Microsporidia
f3c9492913b4e48bd640fd713995bb40038277f7	686	95.9	Eukaryota|Amorphea|Obazoa|Opisthokonta|Nucletmycea|Fungi|cryptomycota|Microsporidia|g:Paramicrosporidium|clone=MPE1-23	AB695466	id1	Opisthokonta	Fungi	Microsporidia
9113d69869a4b291f26ae79cec72cf4f9b4a9565	682	88.2	Eukaryota|Amorphea|Obazoa|Opisthokonta|Nucletmycea|Fungi|cryptomycota|Microsporidia|g:Mitosporidium|clone=A_3_61	AB534337	id1	Opisthokonta	Fungi	Microsporidia
caa517645e033740c77cc57f8539f7d35c42f47b	682	96.9	Eukaryota|Amorphea|Obazoa|Opisthokonta|Nucletmycea|Fungi|cryptomycota|Microsporidia|g:Mitosporidium|clone=MPE1-21	AB695464	id1	Opisthokonta	Fungi	Microsporidia
9f7d9708bf315d3ef0a6f258bbfb671448acb5ed	678	94.5	Eukaryota|Amorphea|Obazoa|Opisthokonta|Nucletmycea|Fungi|cryptomycota|Microsporidia|g:Paramicrosporidium|clone=MPE1-22	AB695465	id1	Opisthokonta	Fungi	Microsporidia
9b54e61f90e5cfa251c6e03b2aa69e4d851f6afe	676	97.4	Eukaryota|Amorphea|Obazoa|Opisthokonta|Nucletmycea|Fungi|cryptomycota|Microsporidia|g:Mitosporidium|clone=MPE1-21	AB695464	id1	Opisthokonta	Fungi	Microsporidia
9bd804925000db4474948e2e55cc7ea128ab64ea	664	98.1	Eukaryota|Amorphea|Obazoa|Opisthokonta|Nucletmycea|Fungi|cryptomycota|Microsporidia|g:Paramicrosporidium|clone=CH1_S2_50	AY821991	id1	Opisthokonta	Fungi	Microsporidia
abbdb613e3ea72963d2bef75b710ebffa12d848e	664	91.0	Eukaryota|Amorphea|Obazoa|Opisthokonta|Nucletmycea|Fungi|cryptomycota|Microsporidia|g:Paramicrosporidium|clone=RSC-CHU-59	AJ506030	id1	Opisthokonta	Fungi	Microsporidia
f909ed99755ae2b1518143efa81cf9967a9ffa56	663	90.4	Eukaryota|Amorphea|Obazoa|Opisthokonta|Nucletmycea|Fungi|cryptomycota|Microsporidia|clone=MPE2-19	AB695514	id1	Opisthokonta	Fungi	Microsporidia
700ac5368be37682bcec64265807b8859186a552	653	90.3	Eukaryota|Amorphea|Obazoa|Opisthokonta|Nucletmycea|Fungi|cryptomycota|Microsporidia|g:Mitosporidium|clone=LKM15	AJ130850	id1	Opisthokonta	Fungi	Microsporidia
0c75fb58af29fe00fa48870884009f41f398aa20	641	90.2	Eukaryota|Amorphea|Obazoa|Opisthokonta|Nucletmycea|Fungi|cryptomycota|Microsporidia|g:Paramicrosporidium|clone=Amb_18S_1526	EF024044	id1	Opisthokonta	Fungi	Microsporidia
2cddae3037f037747daa42f7a94128fc99cdac18	640	87.1	Eukaryota|Amorphea|Obazoa|Opisthokonta|Nucletmycea|Fungi|cryptomycota|Microsporidia|g:Paramicrosporidium|clone=Amb_18S_1526	EF024044	id1	Opisthokonta	Fungi	Microsporidia
29b55180b30a0d1fd68d1fb4f50fdfa6b2221956	638	93.4	Eukaryota|Amorphea|Obazoa|Opisthokonta|Nucletmycea|Fungi|cryptomycota|Microsporidia|g:Mitosporidium|clone=LKM15	AJ130850	id1	Opisthokonta	Fungi	Microsporidia
eb7f619bf2884c4e6f1e8cbced5cab4a5ffd02b6	637	90.2	Eukaryota|Amorphea|Obazoa|Opisthokonta|Nucletmycea|Fungi|cryptomycota|Microsporidia|g:Paramicrosporidium|clone=MPE2-17	AB695512	id1	Opisthokonta	Fungi	Microsporidia
70d0a8112ac1e203605e5201291ef8019444f3a9	631	86.8	Eukaryota|Amorphea|Obazoa|Opisthokonta|Nucletmycea|Fungi|cryptomycota|Microsporidia|g:Paramicrosporidium|clone=PFB7SP2005	EU162635	id1	Opisthokonta	Fungi	Microsporidia
fdd5fc214db0e207a4aef2bbdb03c6e73f6d10e2	628	87.1	Eukaryota|Amorphea|Obazoa|Opisthokonta|Nucletmycea|Fungi|cryptomycota|Microsporidia|g:Paramicrosporidium|Paramicrosporidium+saccamoebae|strain=KSL3	JQ796369	id1	Opisthokonta	Fungi	Microsporidia
72b70081c52b3c88d29d0183b3c9f2b4ef23eb24	625	99.5	Eukaryota|Amorphea|Obazoa|Opisthokonta|Nucletmycea|Fungi|cryptomycota|Microsporidia|clone=hww6	FM178232	id1	Opisthokonta	Fungi	Microsporidia
347ec6403791d063c8dbbd76cf8b47432d5a8f50	624	98.2	Eukaryota|Amorphea|Obazoa|Opisthokonta|Nucletmycea|Fungi|cryptomycota|Microsporidia|g:Mitosporidium|clone=LKM15	AJ130850	id1	Opisthokonta	Fungi	Microsporidia
5a0964f27365ad9a2ed9e597e8a6a0b66bc08c84	624	88.9	Eukaryota|Amorphea|Obazoa|Opisthokonta|Nucletmycea|Fungi|cryptomycota|Microsporidia|g:Paramicrosporidium|clone=Amb_18S_1526	EF024044	id1	Opisthokonta	Fungi	Microsporidia
4bca64670b173a712e6029a6f07563301f38c4f5	622	93.9	Eukaryota|Amorphea|Obazoa|Opisthokonta|Nucletmycea|Fungi|cryptomycota|Microsporidia|g:Mitosporidium|clone=LKM15	AJ130850	id1	Opisthokonta	Fungi	Microsporidia
5af92d797490a71521df64775b08a63fa5e85d4e	620	98.4	Eukaryota|Amorphea|Obazoa|Opisthokonta|Nucletmycea|Fungi|cryptomycota|Microsporidia|g:Paramicrosporidium|clone=LKM11	AJ130849	id1	Opisthokonta	Fungi	Microsporidia
92f75bc143a2a35ae8d02751264bdcc141fd391d	620	92.1	Eukaryota|Amorphea|Obazoa|Opisthokonta|Nucletmycea|Fungi|cryptomycota|Microsporidia|g:Paramicrosporidium|clone=P34.42	AY642700	id1	Opisthokonta	Fungi	Microsporidia
860877a71e935f94917481233bd777ba642642e0	615	97.6	Eukaryota|Amorphea|Obazoa|Opisthokonta|Nucletmycea|Fungi|cryptomycota|Microsporidia|g:Paramicrosporidium|clone=Amb_18S_1526	EF024044	id1	Opisthokonta	Fungi	Microsporidia
dd89ca227af32bf1ca52f9ca3f1222b1f42921f3	609	94.6	Eukaryota|Amorphea|Obazoa|Opisthokonta|Nucletmycea|Fungi|cryptomycota|Microsporidia|g:Paramicrosporidium|clone=MPE1-23	AB695466	id1	Opisthokonta	Fungi	Microsporidia
062c5dbdf62fb5714953c106b53d8d426bb7f842	605	97.8	Eukaryota|Amorphea|Obazoa|Opisthokonta|Nucletmycea|Fungi|cryptomycota|Microsporidia|g:Paramicrosporidium|clone=RSC-CHU-59	AJ506030	id1	Opisthokonta	Fungi	Microsporidia
e4ccfe300840adea010e960cceefdd5544a4b46e	602	95.1	Eukaryota|Amorphea|Obazoa|Opisthokonta|Nucletmycea|Fungi|cryptomycota|Microsporidia|g:Paramicrosporidium|clone=LKM11	AJ130849	id1	Opisthokonta	Fungi	Microsporidia
8f3de93fc857db989dc1adc3bd64bd35d9d2bc2c	598	91.3	Eukaryota|Amorphea|Obazoa|Opisthokonta|Nucletmycea|Fungi|cryptomycota|Microsporidia|g:Paramicrosporidium|clone=RSC-CHU-59	AJ506030	id1	Opisthokonta	Fungi	Microsporidia
cba44eb6afcac3850c8516bbabe657a3b78777ca	585	89.3	Eukaryota|Amorphea|Obazoa|Opisthokonta|Nucletmycea|Fungi|cryptomycota|Microsporidia|g:Paramicrosporidium|clone=Amb_18S_1526	EF024044	id1	Opisthokonta	Fungi	Microsporidia
47e9229bfb7dfab841da4344dd02cdb77281c332	583	91.1	Eukaryota|Amorphea|Obazoa|Opisthokonta|Nucletmycea|Fungi|cryptomycota|Microsporidia|g:Paramicrosporidium|clone=Amb_18S_1526	EF024044	id1	Opisthokonta	Fungi	Microsporidia
e8fc220648acb1d8c4be8bb8b66ee6ca441e5972	580	93.8	Eukaryota|Amorphea|Obazoa|Opisthokonta|Nucletmycea|Fungi|cryptomycota|Microsporidia|g:Paramicrosporidium|clone=Amb_18S_1526	EF024044	id1	Opisthokonta	Fungi	Microsporidia
1fd5e78c518210d89710dd5fb9f8a449027b54ee	579	95.3	Eukaryota|Amorphea|Obazoa|Opisthokonta|Nucletmycea|Fungi|cryptomycota|Microsporidia|g:Mitosporidium|clone=LKM15	AJ130850	id1	Opisthokonta	Fungi	Microsporidia
3a59b0a548caa820f7ee48fd6cb7d135d2475f61	575	91.0	Eukaryota|Amorphea|Obazoa|Opisthokonta|Nucletmycea|Fungi|cryptomycota|Microsporidia|clone=Amb_18S_694	EF023366	id1	Opisthokonta	Fungi	Microsporidia
9edea8e7930597a3230956162c7db1e88f8c858a	573	94.5	Eukaryota|Amorphea|Obazoa|Opisthokonta|Nucletmycea|Fungi|cryptomycota|Microsporidia|g:Mitosporidium|clone=LKM15	AJ130850	id1	Opisthokonta	Fungi	Microsporidia
82c760337e47e900987082b4e110fa402884dd7f	568	97.7	Eukaryota|Amorphea|Obazoa|Opisthokonta|Nucletmycea|Fungi|cryptomycota|Microsporidia|g:Paramicrosporidium|clone=MPE1-22	AB695465	id1	Opisthokonta	Fungi	Microsporidia
fef54cb67ffaf27cdac60d5e6de7b83ed3c622a2	556	86.3	Eukaryota|Amorphea|Obazoa|Opisthokonta|Nucletmycea|Fungi|cryptomycota|Microsporidia|g:Paramicrosporidium|clone=PFB7SP2005	EU162635	id1	Opisthokonta	Fungi	Microsporidia
06ac703e98013c609df24cfee3ff5f6398e3d756	552	87.6	Eukaryota|Amorphea|Obazoa|Opisthokonta|Nucletmycea|Fungi|cryptomycota|Microsporidia|g:Paramicrosporidium|Paramicrosporidium+saccamoebae|strain=KSL3	JQ796369	id1	Opisthokonta	Fungi	Microsporidia
231ec23f896ff710604323f6911a14bb53f45d65	550	87.3	Eukaryota|Amorphea|Obazoa|Opisthokonta|Nucletmycea|Fungi|cryptomycota|Microsporidia|g:Mitosporidium|clone=LKM15	AJ130850	id1	Opisthokonta	Fungi	Microsporidia
12e7d0652dc0157b9863d0beaa736f2156b1cd43	545	89.4	Eukaryota|Amorphea|Obazoa|Opisthokonta|Nucletmycea|Fungi|cryptomycota|Microsporidia|clone=hww6	FM178232	id1	Opisthokonta	Fungi	Microsporidia
506654319c88806a551c1175d453008ed306ad4c	542	86.5	Eukaryota|Amorphea|Obazoa|Opisthokonta|Nucletmycea|Fungi|cryptomycota|Microsporidia|clone=Amb_18S_694	EF023366	id1	Opisthokonta	Fungi	Microsporidia
98ac109306339e94945777a373c23fb261e3c4b6	533	88.8	Eukaryota|Amorphea|Obazoa|Opisthokonta|Nucletmycea|Fungi|cryptomycota|Microsporidia|g:Paramicrosporidium|clone=P34.42	AY642700	id1	Opisthokonta	Fungi	Microsporidia
7ded339b7582420c741666b018fa5ea00155bb6a	528	95.7	Eukaryota|Amorphea|Obazoa|Opisthokonta|Nucletmycea|Fungi|cryptomycota|Microsporidia|g:Paramicrosporidium|clone=LKM11	AJ130849	id1	Opisthokonta	Fungi	Microsporidia
27ca014c0b6e5ffeac173810a00fbd63ac71d5f5	518	91.8	Eukaryota|Amorphea|Obazoa|Opisthokonta|Nucletmycea|Fungi|cryptomycota|Microsporidia|g:Paramicrosporidium|clone=P34.42	AY642700	id1	Opisthokonta	Fungi	Microsporidia
5298dd63f5ffff424420053770c1dcb475bc99e0	516	98.9	Eukaryota|Amorphea|Obazoa|Opisthokonta|Nucletmycea|Fungi|cryptomycota|Microsporidia|g:Paramicrosporidium|clone=RSC-CHU-59	AJ506030	id1	Opisthokonta	Fungi	Microsporidia
537a1c3fa74248960bf66588f6a69a150dfca36a	512	89.8	Eukaryota|Amorphea|Obazoa|Opisthokonta|Nucletmycea|Fungi|cryptomycota|Microsporidia|g:Paramicrosporidium|clone=Amb_18S_1526	EF024044	id1	Opisthokonta	Fungi	Microsporidia
28fe0371d39a7e97d5ad5855f9ef3ec11cef76de	510	97.0	Eukaryota|Amorphea|Obazoa|Opisthokonta|Nucletmycea|Fungi|cryptomycota|Microsporidia|g:Paramicrosporidium|Paramicrosporidium+saccamoebae|strain=KSL3	JQ796369	id1	Opisthokonta	Fungi	Microsporidia
abba1fec34b01456f6be11ee2ebcb315a52b751e	507	88.2	Eukaryota|Amorphea|Obazoa|Opisthokonta|Nucletmycea|Fungi|cryptomycota|Microsporidia|g:Paramicrosporidium|clone=Amb_18S_1526	EF024044	id1	Opisthokonta	Fungi	Microsporidia
299c4c872debe8e0bc2f8e80c6a60b6d3d1a0f81	503	98.6	Eukaryota|Amorphea|Obazoa|Opisthokonta|Nucletmycea|Fungi|cryptomycota|Microsporidia|g:Paramicrosporidium|clone=MPE1-22	AB695465	id1	Opisthokonta	Fungi	Microsporidia
ebb7db2c65939cc367c8eedd70790fa50d195b88	503	95.0	Eukaryota|Amorphea|Obazoa|Opisthokonta|Nucletmycea|Fungi|cryptomycota|Microsporidia|g:Mitosporidium|clone=LKM15	AJ130850	id1	Opisthokonta	Fungi	Microsporidia
eca74718b7691347470fced31c1a2ab66e6f580b	499	90.5	Eukaryota|Amorphea|Obazoa|Opisthokonta|Nucletmycea|Fungi|cryptomycota|Microsporidia|g:Paramicrosporidium|clone=RSC-CHU-59	AJ506030	id1	Opisthokonta	Fungi	Microsporidia
b6880eafe20be0b94eceb14a28752ae69ac2b8b7	497	90.6	Eukaryota|Amorphea|Obazoa|Opisthokonta|Nucletmycea|Fungi|cryptomycota|Microsporidia|clone=WIM27	AM114814	id1	Opisthokonta	Fungi	Microsporidia
de691596b91921f1753329baf7422b696c0266a2	497	87.3	Eukaryota|Amorphea|Obazoa|Opisthokonta|Nucletmycea|Fungi|cryptomycota|Microsporidia|g:Paramicrosporidium|Paramicrosporidium+saccamoebae|strain=KSL3	JQ796369	id1	Opisthokonta	Fungi	Microsporidia
a3c71be409efaacd566cf36f21f20e2e3bf94f00	489	87.2	Eukaryota|Amorphea|Obazoa|Opisthokonta|Nucletmycea|Fungi|cryptomycota|Microsporidia|g:Paramicrosporidium|clone=MPE1-22	AB695465	id1	Opisthokonta	Fungi	Microsporidia
a1f6146ebdf2210a78db1787f3d8c49ffe531dda	483	91.1	Eukaryota|Amorphea|Obazoa|Opisthokonta|Nucletmycea|Fungi|cryptomycota|Microsporidia|g:Paramicrosporidium|clone=MPE1-23	AB695466	id1	Opisthokonta	Fungi	Microsporidia
5c8eeb9a59e1d6740ae41a203a5916f7c46ac8ed	482	98.1	Eukaryota|Amorphea|Obazoa|Opisthokonta|Nucletmycea|Fungi|cryptomycota|Microsporidia|g:Paramicrosporidium|clone=RSC-CHU-59	AJ506030	id1	Opisthokonta	Fungi	Microsporidia
8ec876fa9302002b5b96a1fdb838e6e73a7ddfa7	479	95.1	Eukaryota|Amorphea|Obazoa|Opisthokonta|Nucletmycea|Fungi|cryptomycota|Microsporidia|g:Paramicrosporidium|clone=LKM11	AJ130849	id1	Opisthokonta	Fungi	Microsporidia
06f39a730079d79afd7b48e8276b7158d697bf48	478	96.3	Eukaryota|Amorphea|Obazoa|Opisthokonta|Nucletmycea|Fungi|cryptomycota|Microsporidia|g:Mitosporidium|clone=MPE1-19	AB695462	id1	Opisthokonta	Fungi	Microsporidia
1a596e3e4b6f82eb053ebde94ff103c89c23f2c2	477	87.9	Eukaryota|Amorphea|Obazoa|Opisthokonta|Nucletmycea|Fungi|cryptomycota|Microsporidia|g:Paramicrosporidium|clone=PFB7SP2005	EU162635	id1	Opisthokonta	Fungi	Microsporidia
5767493b9b59a54a927eae02ba39727e4119e1b5	474	86.5	Eukaryota|Amorphea|Obazoa|Opisthokonta|Nucletmycea|Fungi|cryptomycota|Microsporidia|g:Paramicrosporidium|clone=PFB7SP2005	EU162635	id1	Opisthokonta	Fungi	Microsporidia
13b29648417e936206b2205a060bf02d563405ec	473	89.8	Eukaryota|Amorphea|Obazoa|Opisthokonta|Nucletmycea|Fungi|cryptomycota|Microsporidia|g:Paramicrosporidium|clone=Amb_18S_1526	EF024044	id1	Opisthokonta	Fungi	Microsporidia
b6b94af687a2fc634e3cdae8efef2026b7606edb	473	85.9	Eukaryota|Amorphea|Obazoa|Opisthokonta|Nucletmycea|Fungi|cryptomycota|Microsporidia|clone=T1P1AeC08	GQ995417	id1	Opisthokonta	Fungi	Microsporidia
11a771bbef7fb7c6b7c9ee32e6d48767909f6726	469	90.2	Eukaryota|Amorphea|Obazoa|Opisthokonta|Nucletmycea|Fungi|cryptomycota|Microsporidia|g:Paramicrosporidium|clone=P34.42	AY642700	id1	Opisthokonta	Fungi	Microsporidia
30f76949d8e9957aa1eba0cd596a794f2ac6d81b	467	97.0	Eukaryota|Amorphea|Obazoa|Opisthokonta|Nucletmycea|Fungi|cryptomycota|Microsporidia|g:Paramicrosporidium|clone=RSC-CHU-59	AJ506030	id1	Opisthokonta	Fungi	Microsporidia
c64a525270227b831c54b64d9bf3d94ef4d436c6	464	91.8	Eukaryota|Amorphea|Obazoa|Opisthokonta|Nucletmycea|Fungi|cryptomycota|Microsporidia|g:Paramicrosporidium|clone=P34.42	AY642700	id1	Opisthokonta	Fungi	Microsporidia
02bc24da11ca3b3f2ba080084181add53797710a	463	87.5	Eukaryota|Amorphea|Obazoa|Opisthokonta|Nucletmycea|Fungi|cryptomycota|Microsporidia|g:Paramicrosporidium|clone=P34.42	AY642700	id1	Opisthokonta	Fungi	Microsporidia
c6c2da13be13213ec0d7eda4d3c3e0655fab4d2a	461	96.7	Eukaryota|Amorphea|Obazoa|Opisthokonta|Nucletmycea|Fungi|cryptomycota|Microsporidia|canonical-microsporidia|isolate=C81-x-Cvolutator	DQ521753	id1	Opisthokonta	Fungi	Microsporidia
26b5abd43b3e9404c149db1edbbdb89ee1e8ba7c	459	94.5	Eukaryota|Amorphea|Obazoa|Opisthokonta|Nucletmycea|Fungi|cryptomycota|Microsporidia|clone=hww6	FM178232	id1	Opisthokonta	Fungi	Microsporidia
911f91d7d5d6417b9476f0106de00bda9cbd59a6	458	93.9	Eukaryota|Amorphea|Obazoa|Opisthokonta|Nucletmycea|Fungi|cryptomycota|Microsporidia|g:Mitosporidium|clone=LKM15	AJ130850	id1	Opisthokonta	Fungi	Microsporidia
dd51acaf8a13dff366bb589a8b2e742b15ef0fca	458	89.7	Eukaryota|Amorphea|Obazoa|Opisthokonta|Nucletmycea|Fungi|cryptomycota|Microsporidia|g:Paramicrosporidium|clone=MPE1-23	AB695466	id1	Opisthokonta	Fungi	Microsporidia
36584336a5b0782eb2ccc6ca2fefb1ee6460094e	456	89.5	Eukaryota|Amorphea|Obazoa|Opisthokonta|Nucletmycea|Fungi|cryptomycota|Microsporidia|g:Mitosporidium|clone=LKM15	AJ130850	id1	Opisthokonta	Fungi	Microsporidia
16c45759ece307923e6546a29ca6ce9024d2e38f	453	98.6	Eukaryota|Amorphea|Obazoa|Opisthokonta|Nucletmycea|Fungi|cryptomycota|Microsporidia|g:Paramicrosporidium|clone=PFB7SP2005	EU162635	id1	Opisthokonta	Fungi	Microsporidia
2dd2da513cbcc8ee11c845db1ee489f24c43afe4	453	87.4	Eukaryota|Amorphea|Obazoa|Opisthokonta|Nucletmycea|Fungi|cryptomycota|Microsporidia|g:Paramicrosporidium|clone=MPE1-22	AB695465	id1	Opisthokonta	Fungi	Microsporidia
94e42ed0171d26a6401926adf4aa698c97bc1b0f	447	86.0	Eukaryota|Amorphea|Obazoa|Opisthokonta|Nucletmycea|Fungi|cryptomycota|Microsporidia|canonical-microsporidia|*|*	JX915759,L39112,U11046	id1	Opisthokonta	Fungi	Microsporidia
4d67c1e2e1d6c1a74db9bb9f81d25c52598aa84b	443	89.2	Eukaryota|Amorphea|Obazoa|Opisthokonta|Nucletmycea|Fungi|cryptomycota|Microsporidia|g:Paramicrosporidium|clone=Amb_18S_1526	EF024044	id1	Opisthokonta	Fungi	Microsporidia
1c04eb4aa43fb0baaee52ae5c93f4122d7533441	436	95.3	Eukaryota|Amorphea|Obazoa|Opisthokonta|Nucletmycea|Fungi|cryptomycota|Microsporidia|g:Mitosporidium|clone=LKM15	AJ130850	id1	Opisthokonta	Fungi	Microsporidia
bc9c34cf0e1a15e6753fb313511a2d8e059a9802	432	86.0	Eukaryota|Amorphea|Obazoa|Opisthokonta|Nucletmycea|Fungi|cryptomycota|Microsporidia|g:Paramicrosporidium|clone=PFB7SP2005	EU162635	id1	Opisthokonta	Fungi	Microsporidia
efede020f14c0d2534f2944c24876b29a501124e	432	96.4	Eukaryota|Amorphea|Obazoa|Opisthokonta|Nucletmycea|Fungi|cryptomycota|Microsporidia|g:Paramicrosporidium|clone=CH1_S2_50	AY821991	id1	Opisthokonta	Fungi	Microsporidia
0d9796016481dc82548897f02aab54633e35be88	423	88.7	Eukaryota|Amorphea|Obazoa|Opisthokonta|Nucletmycea|Fungi|cryptomycota|Microsporidia|g:Paramicrosporidium|Paramicrosporidium+saccamoebae|strain=KSL3	JQ796369	id1	Opisthokonta	Fungi	Microsporidia
b5651174e1c40d6a57456c6ff94759b36f951272	420	93.7	Eukaryota|Amorphea|Obazoa|Opisthokonta|Nucletmycea|Fungi|cryptomycota|Microsporidia|g:Mitosporidium|clone=MPE1-19	AB695462	id1	Opisthokonta	Fungi	Microsporidia
6ba7b0ac6b5bd95ebdb74459661673d424dc36a8	416	97.7	Eukaryota|Amorphea|Obazoa|Opisthokonta|Nucletmycea|Fungi|cryptomycota|Microsporidia|g:Paramicrosporidium|clone=LKM46	AJ130857	id1	Opisthokonta	Fungi	Microsporidia
a139803f48c3adcbecf52a717726226c80d4855a	413	86.8	Eukaryota|Amorphea|Obazoa|Opisthokonta|Nucletmycea|Fungi|cryptomycota|Microsporidia|g:Paramicrosporidium|Paramicrosporidium+saccamoebae|strain=KSL3	JQ796369	id1	Opisthokonta	Fungi	Microsporidia
9b396a3da7a712d86247a580d3fcda8c6b96872e	412	86.8	Eukaryota|Amorphea|Obazoa|Opisthokonta|Nucletmycea|Fungi|cryptomycota|Microsporidia|g:Paramicrosporidium|clone=Amb_18S_1526	EF024044	id1	Opisthokonta	Fungi	Microsporidia
b8bf221d25ef2f88cbea8dfc6d204d24197883a8	412	94.5	Eukaryota|Amorphea|Obazoa|Opisthokonta|Nucletmycea|Fungi|cryptomycota|Microsporidia|g:Mitosporidium|clone=LKM15	AJ130850	id1	Opisthokonta	Fungi	Microsporidia
8022945d9b617be56d53a56c582535be5c20a536	409	86.8	Eukaryota|Amorphea|Obazoa|Opisthokonta|Nucletmycea|Fungi|cryptomycota|Microsporidia|g:Paramicrosporidium|Paramicrosporidium+saccamoebae|strain=KSL3	JQ796369	id1	Opisthokonta	Fungi	Microsporidia
f92a85fb3cce8448aa47ff3c1d35b1d312c99a67	408	97.8	Eukaryota|Amorphea|Obazoa|Opisthokonta|Nucletmycea|Fungi|cryptomycota|Microsporidia|g:Paramicrosporidium|clone=RSC-CHU-59	AJ506030	id1	Opisthokonta	Fungi	Microsporidia
d15b5a473d78160860b13f3d6d52d7f784b0a1b6	401	97.6	Eukaryota|Amorphea|Obazoa|Opisthokonta|Nucletmycea|Fungi|cryptomycota|Microsporidia|g:Paramicrosporidium|clone=LKM11	AJ130849	id1	Opisthokonta	Fungi	Microsporidia
295997929e27b018a509d79ab6782888d7c97614	399	96.4	Eukaryota|Amorphea|Obazoa|Opisthokonta|Nucletmycea|Fungi|cryptomycota|Microsporidia|g:Paramicrosporidium|clone=CH1_S2_50	AY821991	id1	Opisthokonta	Fungi	Microsporidia
ad2b661f3fbbf7fc2e943f52766f5451fd9f2125	398	84.7	Eukaryota|Amorphea|Obazoa|Opisthokonta|Nucletmycea|Fungi|cryptomycota|Microsporidia|g:Paramicrosporidium|clone=MPE1-22	AB695465	id1	Opisthokonta	Fungi	Microsporidia
608a183d215a7dcc9c9c9ddad36863110f4e34f1	396	99.7	Eukaryota|Amorphea|Obazoa|Opisthokonta|Nucletmycea|Fungi|cryptomycota|Microsporidia|clone=NAMAKO-36	AB252776	id1	Opisthokonta	Fungi	Microsporidia
b99ef87f379620e38f7a85bbae7732fec823ecc5	395	89.5	Eukaryota|Amorphea|Obazoa|Opisthokonta|Nucletmycea|Fungi|cryptomycota|Microsporidia|g:Paramicrosporidium|clone=Amb_18S_1526	EF024044	id1	Opisthokonta	Fungi	Microsporidia
beeab9183147bb1c20b6aa748415871f2f7cfc50	395	98.1	Eukaryota|Amorphea|Obazoa|Opisthokonta|Nucletmycea|Fungi|cryptomycota|Microsporidia|g:Paramicrosporidium|clone=MPE2-17	AB695512	id1	Opisthokonta	Fungi	Microsporidia
6308cb4973db3f18f4408b50a9ab7eb1c6e40044	394	85.8	Eukaryota|Amorphea|Obazoa|Opisthokonta|Nucletmycea|Fungi|cryptomycota|Microsporidia|g:Mitosporidium|clone=A_3_61	AB534337	id1	Opisthokonta	Fungi	Microsporidia
4df1c47f23b9df30b6230b553e90352e21d2cd9a	392	92.0	Eukaryota|Amorphea|Obazoa|Opisthokonta|Nucletmycea|Fungi|cryptomycota|Microsporidia|g:Paramicrosporidium|clone=Amb_18S_1526	EF024044	id1	Opisthokonta	Fungi	Microsporidia
29501200deb3bf55506147b2fefa72e7e75945e3	387	87.0	Eukaryota|Amorphea|Obazoa|Opisthokonta|Nucletmycea|Fungi|cryptomycota|Microsporidia|g:Paramicrosporidium|clone=LKM46	AJ130857	id1	Opisthokonta	Fungi	Microsporidia
a418df2f570281adff92a05527f4559fc0172f34	387	97.3	Eukaryota|Amorphea|Obazoa|Opisthokonta|Nucletmycea|Fungi|cryptomycota|Microsporidia|g:Paramicrosporidium|clone=RSC-CHU-59	AJ506030	id1	Opisthokonta	Fungi	Microsporidia
9075897cf5a497040ecfb2d2993166788c4109d0	385	95.6	Eukaryota|Amorphea|Obazoa|Opisthokonta|Nucletmycea|Fungi|cryptomycota|Microsporidia|g:Paramicrosporidium|clone=RSC-CHU-59	AJ506030	id1	Opisthokonta	Fungi	Microsporidia
ae734cd1b3fca7c7b2ff8ae7a24617a22dc460e6	384	95.0	Eukaryota|Amorphea|Obazoa|Opisthokonta|Nucletmycea|Fungi|cryptomycota|Microsporidia|g:Mitosporidium|clone=LKM15	AJ130850	id1	Opisthokonta	Fungi	Microsporidia
693be6959874b2f53c8212de53370cb315e0d469	380	97.5	Eukaryota|Amorphea|Obazoa|Opisthokonta|Nucletmycea|Fungi|cryptomycota|Microsporidia|g:Paramicrosporidium|clone=PRS2_4E_06	FJ976649	id1	Opisthokonta	Fungi	Microsporidia
2e8f6c0681ce22da012e15c5b7e96ac90cd16c4d	379	92.1	Eukaryota|Amorphea|Obazoa|Opisthokonta|Nucletmycea|Fungi|cryptomycota|Microsporidia|g:Paramicrosporidium|clone=PFB7SP2005	EU162635	id1	Opisthokonta	Fungi	Microsporidia
48518e7f602541933b56d52d4236c7bb41e7daef	378	88.7	Eukaryota|Amorphea|Obazoa|Opisthokonta|Nucletmycea|Fungi|cryptomycota|Microsporidia|g:Paramicrosporidium|clone=Amb_18S_1526	EF024044	id1	Opisthokonta	Fungi	Microsporidia
89ff9ff180f90a2ef3bed17d0c2f308e466b4261	378	90.2	Eukaryota|Amorphea|Obazoa|Opisthokonta|Nucletmycea|Fungi|cryptomycota|Microsporidia|g:Paramicrosporidium|clone=RSC-CHU-59	AJ506030	id1	Opisthokonta	Fungi	Microsporidia
ccf7c7701ed0b0bf55739bfc71b144aea663c3e5	378	94.8	Eukaryota|Amorphea|Obazoa|Opisthokonta|Nucletmycea|Fungi|cryptomycota|Microsporidia|g:Paramicrosporidium|clone=P34.42	AY642700	id1	Opisthokonta	Fungi	Microsporidia
620c7e3d766e0b19dba629c83a360bc8adf048c5	371	93.2	Eukaryota|Amorphea|Obazoa|Opisthokonta|Nucletmycea|Fungi|cryptomycota|Microsporidia|clone=hww6	FM178232	id1	Opisthokonta	Fungi	Microsporidia
cb340efc52bdcbb44617608c6df9d8b54b629488	370	98.0	Eukaryota|Amorphea|Obazoa|Opisthokonta|Nucletmycea|Fungi|cryptomycota|Microsporidia|g:Paramicrosporidium|clone=LKM46	AJ130857	id1	Opisthokonta	Fungi	Microsporidia
a9545059a09750ee652357db261cdb90885a2212	369	89.2	Eukaryota|Amorphea|Obazoa|Opisthokonta|Nucletmycea|Fungi|cryptomycota|Microsporidia|g:Paramicrosporidium|clone=Amb_18S_1526	EF024044	id1	Opisthokonta	Fungi	Microsporidia
4ea54999f32bc94d18f3f2528cdef35505c86c5f	368	92.0	Eukaryota|Amorphea|Obazoa|Opisthokonta|Nucletmycea|Fungi|cryptomycota|Microsporidia|g:Paramicrosporidium|clone=LKM11	AJ130849	id1	Opisthokonta	Fungi	Microsporidia
0fcd40f0becf71b72bc48889952d7210c6c79c35	367	92.9	Eukaryota|Amorphea|Obazoa|Opisthokonta|Nucletmycea|Fungi|cryptomycota|Microsporidia|g:Mitosporidium|clone=LKM15	AJ130850	id1	Opisthokonta	Fungi	Microsporidia
18bbc5db3eacd0311453d3b2162e1522de6d792d	365	91.0	Eukaryota|Amorphea|Obazoa|Opisthokonta|Nucletmycea|Fungi|cryptomycota|Microsporidia|g:Paramicrosporidium|clone=MPE2-17	AB695512	id1	Opisthokonta	Fungi	Microsporidia
b309ba9a1271ed889f12e320e2e5b494b6046d45	364	91.4	Eukaryota|Amorphea|Obazoa|Opisthokonta|Nucletmycea|Fungi|cryptomycota|Microsporidia|g:Paramicrosporidium|clone=MPE1-23	AB695466	id1	Opisthokonta	Fungi	Microsporidia
cb12a19f6458f1742cb2c34effb6035747b0120e	361	99.5	Eukaryota|Amorphea|Obazoa|Opisthokonta|Nucletmycea|Fungi|cryptomycota|Microsporidia|g:Mitosporidium|clone=LKM15	AJ130850	id1	Opisthokonta	Fungi	Microsporidia
677fd6a8047af2613642c24d535be1a1028530d5	360	87.7	Eukaryota|Amorphea|Obazoa|Opisthokonta|Nucletmycea|Fungi|cryptomycota|Microsporidia|g:Paramicrosporidium|clone=P34.42	AY642700	id1	Opisthokonta	Fungi	Microsporidia
7874dc6f61fc1017de1804a9e913d7e52b919b3e	360	95.5	Eukaryota|Amorphea|Obazoa|Opisthokonta|Nucletmycea|Fungi|cryptomycota|Microsporidia|g:Mitosporidium|clone=MPE1-21	AB695464	id1	Opisthokonta	Fungi	Microsporidia
4dc01482b6dc6a5c4df97de612ec8a4ceb497352	359	95.0	Eukaryota|Amorphea|Obazoa|Opisthokonta|Nucletmycea|Fungi|cryptomycota|Microsporidia|g:Paramicrosporidium|Paramicrosporidium+saccamoebae|strain=KSL3	JQ796369	id1	Opisthokonta	Fungi	Microsporidia
c7314f256452e10dfaa4a7fc00097564a9831e73	359	93.9	Eukaryota|Amorphea|Obazoa|Opisthokonta|Nucletmycea|Fungi|cryptomycota|Microsporidia|canonical-microsporidia|g:Hyperspora|Hyperspora+aquatica	KX364284	id1	Opisthokonta	Fungi	Microsporidia
01c339644b1dcefd42f4c74aa3ffa51f3707171e	358	94.6	Eukaryota|Amorphea|Obazoa|Opisthokonta|Nucletmycea|Fungi|cryptomycota|Microsporidia|clone=T1P1AeC08	GQ995417	id1	Opisthokonta	Fungi	Microsporidia
5f56a0782ba22e035f4f834e67194d379fdfb7e1	358	96.2	Eukaryota|Amorphea|Obazoa|Opisthokonta|Nucletmycea|Fungi|cryptomycota|Microsporidia|g:Paramicrosporidium|clone=MPE1-23	AB695466	id1	Opisthokonta	Fungi	Microsporidia
82d813cb79d5c6ba8f92441f16675cc6f46cd617	355	88.1	Eukaryota|Amorphea|Obazoa|Opisthokonta|Nucletmycea|Fungi|cryptomycota|Microsporidia|g:Paramicrosporidium|clone=MPE1-23	AB695466	id1	Opisthokonta	Fungi	Microsporidia
634abc844b5eb266887d42677e90b5564ee34354	351	95.9	Eukaryota|Amorphea|Obazoa|Opisthokonta|Nucletmycea|Fungi|cryptomycota|Microsporidia|g:Paramicrosporidium|clone=LKM11	AJ130849	id1	Opisthokonta	Fungi	Microsporidia
fb1d03f1487ef8fada1b32afa87c9c8f4c99daa1	351	98.7	Eukaryota|Amorphea|Obazoa|Opisthokonta|Nucletmycea|Fungi|cryptomycota|Microsporidia|g:Mitosporidium|clone=LKM15	AJ130850	id1	Opisthokonta	Fungi	Microsporidia
0762f8fbb35214a61a6bea173594694c20d2e012	349	96.0	Eukaryota|Amorphea|Obazoa|Opisthokonta|Nucletmycea|Fungi|cryptomycota|Microsporidia|g:Mitosporidium|clone=LKM15	AJ130850	id1	Opisthokonta	Fungi	Microsporidia
b05245921cbb5d4a052325beb1c41b24b84fb4df	348	97.9	Eukaryota|Amorphea|Obazoa|Opisthokonta|Nucletmycea|Fungi|cryptomycota|Microsporidia|g:Mitosporidium|clone=LKM15	AJ130850	id1	Opisthokonta	Fungi	Microsporidia
f40bb95a5c3906eabf07f3a911f68e18d73b3297	347	88.2	Eukaryota|Amorphea|Obazoa|Opisthokonta|Nucletmycea|Fungi|cryptomycota|Microsporidia|g:Paramicrosporidium|clone=MPE2-17	AB695512	id1	Opisthokonta	Fungi	Microsporidia
26adb34854f42d4e94367d671f9bf3ad7902c773	345	91.6	Eukaryota|Amorphea|Obazoa|Opisthokonta|Nucletmycea|Fungi|cryptomycota|Microsporidia|clone=WIM27	AM114814	id1	Opisthokonta	Fungi	Microsporidia
237ed1cacff8d3a962eb33220282678ffe0b4f47	341	90.0	Eukaryota|Amorphea|Obazoa|Opisthokonta|Nucletmycea|Fungi|cryptomycota|Microsporidia|g:Paramicrosporidium|clone=Amb_18S_1526	EF024044	id1	Opisthokonta	Fungi	Microsporidia
9953c215de58bf09ede1f60c64025851adbeea65	339	89.9	Eukaryota|Amorphea|Obazoa|Opisthokonta|Nucletmycea|Fungi|cryptomycota|Microsporidia|g:Paramicrosporidium|clone=MPE2-17	AB695512	id1	Opisthokonta	Fungi	Microsporidia
2cc19230513ca73acea6e159a1b4bca90582f4dc	337	94.4	Eukaryota|Amorphea|Obazoa|Opisthokonta|Nucletmycea|Fungi|cryptomycota|Microsporidia|g:Paramicrosporidium|clone=Amb_18S_1526	EF024044	id1	Opisthokonta	Fungi	Microsporidia
8e1e527dc72f6a044124dd1fba79837c1b0844a2	337	93.9	Eukaryota|Amorphea|Obazoa|Opisthokonta|Nucletmycea|Fungi|cryptomycota|Microsporidia|g:Mitosporidium|clone=LKM15	AJ130850	id1	Opisthokonta	Fungi	Microsporidia
6839ca767a94285044b18dccbda4d452426b3a46	333	85.3	Eukaryota|Amorphea|Obazoa|Opisthokonta|Nucletmycea|Fungi|cryptomycota|Microsporidia|canonical-microsporidia|g:Cystosporogenes|Cystosporogenes+legeri	AY233131	id1	Opisthokonta	Fungi	Microsporidia
f3defb60b6bceb43be19db1c94d3ea1932910158	333	75.5	Eukaryota|Amorphea|Obazoa|Opisthokonta|Nucletmycea|Fungi|cryptomycota|Microsporidia|canonical-microsporidia|g:Nematocida|Nematocida+parisii	FJ005051	id1	Opisthokonta	Fungi	Microsporidia
514709e58fc712eebcfeb068f280a826a2d909f4	332	74.5	Eukaryota|Amorphea|Obazoa|Opisthokonta|Nucletmycea|Fungi|cryptomycota|Microsporidia|canonical-microsporidia|g:Nematocida|Nematocida+parisii	FJ005051	id1	Opisthokonta	Fungi	Microsporidia
c2ff428754e104e835cc70c95cb7e0294fd41682	332	97.3	Eukaryota|Amorphea|Obazoa|Opisthokonta|Nucletmycea|Fungi|cryptomycota|Microsporidia|clone=T1P1AeC08	GQ995417	id1	Opisthokonta	Fungi	Microsporidia
3c5fb20d60d34fcfa8f53d2a0881718ee009994e	329	87.5	Eukaryota|Amorphea|Obazoa|Opisthokonta|Nucletmycea|Fungi|cryptomycota|Microsporidia|g:Mitosporidium|clone=LKM15	AJ130850	id1	Opisthokonta	Fungi	Microsporidia
0c22f8414936b351aa85b719668a1404fd48158b	328	86.3	Eukaryota|Amorphea|Obazoa|Opisthokonta|Nucletmycea|Fungi|cryptomycota|Microsporidia|g:Paramicrosporidium|clone=PFB7SP2005	EU162635	id1	Opisthokonta	Fungi	Microsporidia
02fd965ed5571e4a0dab2072bd91b9a6308ca76e	327	94.5	Eukaryota|Amorphea|Obazoa|Opisthokonta|Nucletmycea|Fungi|cryptomycota|Microsporidia|g:Mitosporidium|clone=LKM15	AJ130850	id1	Opisthokonta	Fungi	Microsporidia
e8b441b2920fcc25b2111996f27a6415222b56b2	325	97.0	Eukaryota|Amorphea|Obazoa|Opisthokonta|Nucletmycea|Fungi|cryptomycota|Microsporidia|g:Paramicrosporidium|clone=Amb_18S_1526	EF024044	id1	Opisthokonta	Fungi	Microsporidia
3f021e45c5d410f8c3e3b2f0a953d66d2a827ae6	323	88.1	Eukaryota|Amorphea|Obazoa|Opisthokonta|Nucletmycea|Fungi|cryptomycota|Microsporidia|g:Paramicrosporidium|clone=MPE1-23	AB695466	id1	Opisthokonta	Fungi	Microsporidia
e992c5f794330097b79d43a7f47d0cdbc429cf4b	323	89.2	Eukaryota|Amorphea|Obazoa|Opisthokonta|Nucletmycea|Fungi|cryptomycota|Microsporidia|g:Mitosporidium|clone=LKM15	AJ130850	id1	Opisthokonta	Fungi	Microsporidia
c9775ec0202f047e4238f663f91f5d222b22a530	322	99.0	Eukaryota|Amorphea|Obazoa|Opisthokonta|Nucletmycea|Fungi|cryptomycota|Microsporidia|g:Mitosporidium|Mitosporidium+daphniae|strain=UGP3	MF278562	id1	Opisthokonta	Fungi	Microsporidia
1c580d14786a8cff7a717ce91d478b7248a61d60	321	89.5	Eukaryota|Amorphea|Obazoa|Opisthokonta|Nucletmycea|Fungi|cryptomycota|Microsporidia|g:Paramicrosporidium|clone=Amb_18S_1526	EF024044	id1	Opisthokonta	Fungi	Microsporidia
c77df66c98756029af6a6ee1d31b3410d6f47263	321	90.3	Eukaryota|Amorphea|Obazoa|Opisthokonta|Nucletmycea|Fungi|cryptomycota|Microsporidia|g:Paramicrosporidium|clone=MPE1-23	AB695466	id1	Opisthokonta	Fungi	Microsporidia
7b81aed26f6e14ff85be11ebb7d026e3ab9ecd0a	320	96.6	Eukaryota|Amorphea|Obazoa|Opisthokonta|Nucletmycea|Fungi|cryptomycota|Microsporidia|clone=Jp13Cm06E	AB971036	id1	Opisthokonta	Fungi	Microsporidia
66a725e550e45a310d289894ca64dec4ceace685	319	86.5	Eukaryota|Amorphea|Obazoa|Opisthokonta|Nucletmycea|Fungi|cryptomycota|Microsporidia|g:Paramicrosporidium|Paramicrosporidium+saccamoebae|strain=KSL3	JQ796369	id1	Opisthokonta	Fungi	Microsporidia
a16d81dcebdfea296b9fde284e4a7c87be386085	319	100.0	Eukaryota|Amorphea|Obazoa|Opisthokonta|Nucletmycea|Fungi|cryptomycota|Microsporidia|g:Paramicrosporidium|clone=Amb_18S_1526	EF024044	id1	Opisthokonta	Fungi	Microsporidia
c0bab26f4a3cb06de4715075eabb25431abbe456	317	87.1	Eukaryota|Amorphea|Obazoa|Opisthokonta|Nucletmycea|Fungi|cryptomycota|Microsporidia|g:Paramicrosporidium|clone=PFB7SP2005	EU162635	id1	Opisthokonta	Fungi	Microsporidia
270517593a33f55ebbe6f3f5e64a6f553bc21488	316	93.0	Eukaryota|Amorphea|Obazoa|Opisthokonta|Nucletmycea|Fungi|cryptomycota|Microsporidia|g:Paramicrosporidium|clone=MPE1-23	AB695466	id1	Opisthokonta	Fungi	Microsporidia
46b65b2862f083fe71cb1c2345b18fd6c1917938	315	95.8	Eukaryota|Amorphea|Obazoa|Opisthokonta|Nucletmycea|Fungi|cryptomycota|Microsporidia|g:Mitosporidium|clone=MPE1-21	AB695464	id1	Opisthokonta	Fungi	Microsporidia
7e9e06895d6c581d4198e73404c2e027cacb488c	315	94.2	Eukaryota|Amorphea|Obazoa|Opisthokonta|Nucletmycea|Fungi|cryptomycota|Microsporidia|g:Mitosporidium|clone=LKM15	AJ130850	id1	Opisthokonta	Fungi	Microsporidia
4013e56432e85d13ff59cb6249bd64a3c3ca020f	314	95.8	Eukaryota|Amorphea|Obazoa|Opisthokonta|Nucletmycea|Fungi|cryptomycota|Microsporidia|g:Mitosporidium|clone=LKM15	AJ130850	id1	Opisthokonta	Fungi	Microsporidia
0d8bc74a22b9d0b121acdf4473cad82f086d3602	313	89.5	Eukaryota|Amorphea|Obazoa|Opisthokonta|Nucletmycea|Fungi|cryptomycota|Microsporidia|g:Paramicrosporidium|clone=Amb_18S_1526	EF024044	id1	Opisthokonta	Fungi	Microsporidia
8781c605ee995f451631c168e7d6f27db505be8f	310	88.9	Eukaryota|Amorphea|Obazoa|Opisthokonta|Nucletmycea|Fungi|cryptomycota|Microsporidia|g:Paramicrosporidium|clone=MPE1-23	AB695466	id1	Opisthokonta	Fungi	Microsporidia
c294c76b79182f7725278b735280cb33445cd0cb	310	90.5	Eukaryota|Amorphea|Obazoa|Opisthokonta|Nucletmycea|Fungi|cryptomycota|Microsporidia|g:Paramicrosporidium|clone=MPE2-17	AB695512	id1	Opisthokonta	Fungi	Microsporidia
d49a7b679a4466063bef880eabd95ad900804dbd	310	84.5	Eukaryota|Amorphea|Obazoa|Opisthokonta|Nucletmycea|Fungi|cryptomycota|Microsporidia|g:Paramicrosporidium|clone=MPE1-22	AB695465	id1	Opisthokonta	Fungi	Microsporidia
c8b20f0ee9d1f06461f2e5ccd0ae979a276eae18	306	90.3	Eukaryota|Amorphea|Obazoa|Opisthokonta|Nucletmycea|Fungi|cryptomycota|Microsporidia|g:Mitosporidium|clone=LKM15	AJ130850	id1	Opisthokonta	Fungi	Microsporidia
4a8d77809d57efcf4970ad2a785f6e3747c60c8c	305	98.0	Eukaryota|Amorphea|Obazoa|Opisthokonta|Nucletmycea|Fungi|cryptomycota|Microsporidia|g:Paramicrosporidium|clone=MPE1-22	AB695465	id1	Opisthokonta	Fungi	Microsporidia
d462c723a261d7dace1ef27e57a472ac7bfe055a	305	86.9	Eukaryota|Amorphea|Obazoa|Opisthokonta|Nucletmycea|Fungi|cryptomycota|Microsporidia|g:Paramicrosporidium|clone=PFB7SP2005	EU162635	id1	Opisthokonta	Fungi	Microsporidia
801084c998a1d1b6e4dfeb2562f097179de56bba	303	96.8	Eukaryota|Amorphea|Obazoa|Opisthokonta|Nucletmycea|Fungi|cryptomycota|Microsporidia|g:Paramicrosporidium|clone=LKM11	AJ130849	id1	Opisthokonta	Fungi	Microsporidia
f9c2263939b0030ceb0159333497e57248171c9e	303	98.1	Eukaryota|Amorphea|Obazoa|Opisthokonta|Nucletmycea|Fungi|cryptomycota|Microsporidia|g:Paramicrosporidium|clone=RSC-CHU-59	AJ506030	id1	Opisthokonta	Fungi	Microsporidia
1cb9182d437f41e87457520b53c43a09a2f1fd4c	302	86.5	Eukaryota|Amorphea|Obazoa|Opisthokonta|Nucletmycea|Fungi|cryptomycota|Microsporidia|g:Paramicrosporidium|Paramicrosporidium+saccamoebae|strain=KSL3	JQ796369	id1	Opisthokonta	Fungi	Microsporidia
8941670782a770046924929d5b4821820f0ec688	300	98.0	Eukaryota|Amorphea|Obazoa|Opisthokonta|Nucletmycea|Fungi|cryptomycota|Microsporidia|g:Paramicrosporidium|clone=LKM46	AJ130857	id1	Opisthokonta	Fungi	Microsporidia
4e18644d74e58ebc05fbff2cd887fa4c1eb62618	299	97.7	Eukaryota|Amorphea|Obazoa|Opisthokonta|Nucletmycea|Fungi|cryptomycota|Microsporidia|g:Paramicrosporidium|clone=MPE1-22	AB695465	id1	Opisthokonta	Fungi	Microsporidia
3e3efb6425ac00e6c08cd2ce2707317a22a1ffd6	298	97.5	Eukaryota|Amorphea|Obazoa|Opisthokonta|Nucletmycea|Fungi|cryptomycota|Microsporidia|g:Paramicrosporidium|clone=RSC-CHU-59	AJ506030	id1	Opisthokonta	Fungi	Microsporidia
4825d899a4f095b332fc14742dc1a3351aae2a42	298	97.1	Eukaryota|Amorphea|Obazoa|Opisthokonta|Nucletmycea|Fungi|cryptomycota|Microsporidia|g:Paramicrosporidium|clone=MPE1-22	AB695465	id1	Opisthokonta	Fungi	Microsporidia
8b26d34f757595bdd4578160e54ab08c8f83517e	296	90.0	Eukaryota|Amorphea|Obazoa|Opisthokonta|Nucletmycea|Fungi|cryptomycota|Microsporidia|g:Paramicrosporidium|clone=Amb_18S_1526	EF024044	id1	Opisthokonta	Fungi	Microsporidia
8ee8d74f9a63a0acc72160a1ecc102024ac3a2e9	295	86.4	Eukaryota|Amorphea|Obazoa|Opisthokonta|Nucletmycea|Fungi|cryptomycota|Microsporidia|g:Paramicrosporidium|clone=LKM46	AJ130857	id1	Opisthokonta	Fungi	Microsporidia
ad17fd95d6295c148920b9ba99c47b53ca9dac65	294	95.0	Eukaryota|Amorphea|Obazoa|Opisthokonta|Nucletmycea|Fungi|cryptomycota|Microsporidia|g:Mitosporidium|clone=LKM15	AJ130850	id1	Opisthokonta	Fungi	Microsporidia
567ce847c007e544e4e1baecaab354dc113b9848	291	89.5	Eukaryota|Amorphea|Obazoa|Opisthokonta|Nucletmycea|Fungi|cryptomycota|Microsporidia|g:Paramicrosporidium|clone=Amb_18S_1526	EF024044	id1	Opisthokonta	Fungi	Microsporidia
6386bf2dda9e7a686a89d026492d52f5a34985bd	291	100.0	Eukaryota|Amorphea|Obazoa|Opisthokonta|Nucletmycea|Fungi|cryptomycota|Microsporidia|g:Paramicrosporidium|clone=P34.42	AY642700	id1	Opisthokonta	Fungi	Microsporidia
1c4d726ba73353a10b0a96ae9064b19a4da27b94	290	94.8	Eukaryota|Amorphea|Obazoa|Opisthokonta|Nucletmycea|Fungi|cryptomycota|Microsporidia|clone=WIM27	AM114814	id1	Opisthokonta	Fungi	Microsporidia
c6e9db20b81acd53faf26b00767bdcfda890859e	290	98.1	Eukaryota|Amorphea|Obazoa|Opisthokonta|Nucletmycea|Fungi|cryptomycota|Microsporidia|g:Paramicrosporidium|clone=MPE1-23	AB695466	id1	Opisthokonta	Fungi	Microsporidia
56ba21cdb4d65a4c544b99e3477d19401faa8148	288	87.1	Eukaryota|Amorphea|Obazoa|Opisthokonta|Nucletmycea|Fungi|cryptomycota|Microsporidia|g:Paramicrosporidium|clone=PFB7SP2005	EU162635	id1	Opisthokonta	Fungi	Microsporidia
1dd60d3b68731ea2a525bfe2b097077d8f22e68f	287	96.3	Eukaryota|Amorphea|Obazoa|Opisthokonta|Nucletmycea|Fungi|cryptomycota|Microsporidia|g:Mitosporidium|clone=MPE1-21	AB695464	id1	Opisthokonta	Fungi	Microsporidia
a3af2fb7c6eb113821bb593d86fc63467d2ee938	287	89.7	Eukaryota|Amorphea|Obazoa|Opisthokonta|Nucletmycea|Fungi|cryptomycota|Microsporidia|g:Paramicrosporidium|clone=MPE1-23	AB695466	id1	Opisthokonta	Fungi	Microsporidia
ca20f60012774759c2a3d34eea56ed46e3716be3	284	97.6	Eukaryota|Amorphea|Obazoa|Opisthokonta|Nucletmycea|Fungi|cryptomycota|Microsporidia|g:Paramicrosporidium|clone=Amb_18S_1526	EF024044	id1	Opisthokonta	Fungi	Microsporidia
8c96a664b1b7d1d5a0c4bd7eecea79532a6fa8e5	283	99.2	Eukaryota|Amorphea|Obazoa|Opisthokonta|Nucletmycea|Fungi|cryptomycota|Microsporidia|g:Paramicrosporidium|clone=PFB7SP2005	EU162635	id1	Opisthokonta	Fungi	Microsporidia
907086ca01029fe326391d8b7ac7fbf073341c77	283	95.1	Eukaryota|Amorphea|Obazoa|Opisthokonta|Nucletmycea|Fungi|cryptomycota|Microsporidia|g:Paramicrosporidium|clone=LKM11	AJ130849	id1	Opisthokonta	Fungi	Microsporidia
6b1e348d90635546b40695646b178116330cdb1f	282	91.6	Eukaryota|Amorphea|Obazoa|Opisthokonta|Nucletmycea|Fungi|cryptomycota|Microsporidia|g:Paramicrosporidium|clone=Amb_18S_1526	EF024044	id1	Opisthokonta	Fungi	Microsporidia
884982d7b6cf21a7975c3b9fbbd3ae8ecec4da31	282	91.3	Eukaryota|Amorphea|Obazoa|Opisthokonta|Nucletmycea|Fungi|cryptomycota|Microsporidia|g:Paramicrosporidium|clone=RSC-CHU-59	AJ506030	id1	Opisthokonta	Fungi	Microsporidia
cbc0cc24e91eb074b5ae3477f1b2a17393e884ac	282	89.1	Eukaryota|Amorphea|Obazoa|Opisthokonta|Nucletmycea|Fungi|cryptomycota|Microsporidia|canonical-microsporidia|g:Facilispora|Facilispora+margolisi	HM800849,HM800850	id1	Opisthokonta	Fungi	Microsporidia
e48105362158c7d7cb2ce6a82a682c7411fffca2	282	83.4	Eukaryota|Amorphea|Obazoa|Opisthokonta|Nucletmycea|Fungi|cryptomycota|Microsporidia|g:Paramicrosporidium|clone=LKM46	AJ130857	id1	Opisthokonta	Fungi	Microsporidia
e7260c978c599248f46d1d4944f2989365c05c1c	279	91.6	Eukaryota|Amorphea|Obazoa|Opisthokonta|Nucletmycea|Fungi|cryptomycota|Microsporidia|clone=WIM27	AM114814	id1	Opisthokonta	Fungi	Microsporidia
27fd6b8dbe2200d4725eb00788796e49a7145c11	277	98.9	Eukaryota|Amorphea|Obazoa|Opisthokonta|Nucletmycea|Fungi|cryptomycota|Microsporidia|g:Paramicrosporidium|clone=MPE1-23	AB695466	id1	Opisthokonta	Fungi	Microsporidia
369d06b63d193d0ddea6e4e290881289d05bdf49	275	95.8	Eukaryota|Amorphea|Obazoa|Opisthokonta|Nucletmycea|Fungi|cryptomycota|Microsporidia|g:Mitosporidium|clone=LKM15	AJ130850	id1	Opisthokonta	Fungi	Microsporidia
3806aab37483da726c9f72ed6f352b94ba9f46bb	273	98.6	Eukaryota|Amorphea|Obazoa|Opisthokonta|Nucletmycea|Fungi|cryptomycota|Microsporidia|g:Paramicrosporidium|clone=LKM46	AJ130857	id1	Opisthokonta	Fungi	Microsporidia
06472ac8f4b0c13e69aeef77464e950458435176	272	88.9	Eukaryota|Amorphea|Obazoa|Opisthokonta|Nucletmycea|Fungi|cryptomycota|Microsporidia|g:Mitosporidium|clone=A_3_61	AB534337	id1	Opisthokonta	Fungi	Microsporidia
3ca91dfcd1f5d9f2a751ef64e7abe94154a63155	271	96.1	Eukaryota|Amorphea|Obazoa|Opisthokonta|Nucletmycea|Fungi|cryptomycota|Microsporidia|g:Mitosporidium|clone=LKM15	AJ130850	id1	Opisthokonta	Fungi	Microsporidia
cb979c41df574109defab2fcd50dbcc651876232	271	91.8	Eukaryota|Amorphea|Obazoa|Opisthokonta|Nucletmycea|Fungi|cryptomycota|Microsporidia|g:Paramicrosporidium|clone=P34.42	AY642700	id1	Opisthokonta	Fungi	Microsporidia
71dbea1ec65656ebe685185c141f311aac0d4e76	270	91.0	Eukaryota|Amorphea|Obazoa|Opisthokonta|Nucletmycea|Fungi|cryptomycota|Microsporidia|g:Paramicrosporidium|clone=MPE2-17	AB695512	id1	Opisthokonta	Fungi	Microsporidia
d2694959fce248d7ddd26a52a9703e21a0fd39fe	267	94.9	Eukaryota|Amorphea|Obazoa|Opisthokonta|Nucletmycea|Fungi|cryptomycota|Microsporidia|g:Paramicrosporidium|clone=LKM11	AJ130849	id1	Opisthokonta	Fungi	Microsporidia
b9a23e96d58119f871d3f55b9982a17732b85b99	265	92.1	Eukaryota|Amorphea|Obazoa|Opisthokonta|Nucletmycea|Fungi|cryptomycota|Microsporidia|g:Mitosporidium|clone=LKM15	AJ130850	id1	Opisthokonta	Fungi	Microsporidia
f3deb20e61f791a4f3cf2021ca14e9b1f6ee576e	265	83.3	Eukaryota|Amorphea|Obazoa|Opisthokonta|Nucletmycea|Fungi|cryptomycota|Microsporidia|g:Paramicrosporidium|clone=LKM46	AJ130857	id1	Opisthokonta	Fungi	Microsporidia
8f0e1999fa3475969891b9879d7bd431d341ccd4	264	91.3	Eukaryota|Amorphea|Obazoa|Opisthokonta|Nucletmycea|Fungi|cryptomycota|Microsporidia|g:Paramicrosporidium|clone=Amb_18S_1526	EF024044	id1	Opisthokonta	Fungi	Microsporidia
1e2dd27b04e1fa00151922d45c860fe426530d29	257	98.1	Eukaryota|Amorphea|Obazoa|Opisthokonta|Nucletmycea|Fungi|cryptomycota|Microsporidia|g:Paramicrosporidium|clone=CH1_S2_50	AY821991	id1	Opisthokonta	Fungi	Microsporidia
d7717da15311d21fea5126d86cc682cf06a56851	257	91.4	Eukaryota|Amorphea|Obazoa|Opisthokonta|Nucletmycea|Fungi|cryptomycota|Microsporidia|g:Paramicrosporidium|clone=LKM11	AJ130849	id1	Opisthokonta	Fungi	Microsporidia
20ef6be43ef27a787df598c6e0dc5f66b5cbdda2	256	95.7	Eukaryota|Amorphea|Obazoa|Opisthokonta|Nucletmycea|Fungi|cryptomycota|Microsporidia|clone=T1P1AeC08	GQ995417	id1	Opisthokonta	Fungi	Microsporidia
2d19278b5485dc867ed59bf78b584d7fa2e19b28	256	92.7	Eukaryota|Amorphea|Obazoa|Opisthokonta|Nucletmycea|Fungi|cryptomycota|Microsporidia|g:Mitosporidium|clone=LKM15	AJ130850	id1	Opisthokonta	Fungi	Microsporidia
740c14a8b67ec2dc8fb6759d285544dc6726c183	256	97.6	Eukaryota|Amorphea|Obazoa|Opisthokonta|Nucletmycea|Fungi|cryptomycota|Microsporidia|g:Mitosporidium|clone=LKM15	AJ130850	id1	Opisthokonta	Fungi	Microsporidia
81705128d57846b2a7404769853eedb9af8fb605	255	97.1	Eukaryota|Amorphea|Obazoa|Opisthokonta|Nucletmycea|Fungi|cryptomycota|Microsporidia|g:Mitosporidium|clone=MPE1-21	AB695464	id1	Opisthokonta	Fungi	Microsporidia
0ea8743a1d183deb63c6aedffade8fb2a2be9b34	253	93.8	Eukaryota|Amorphea|Obazoa|Opisthokonta|Nucletmycea|Fungi|cryptomycota|Microsporidia|clone=WIM27	AM114814	id1	Opisthokonta	Fungi	Microsporidia
1b663873592fbfba49663df045f8217f7fd54af8	251	85.4	Eukaryota|Amorphea|Obazoa|Opisthokonta|Nucletmycea|Fungi|cryptomycota|Microsporidia|g:Paramicrosporidium|clone=PFB7SP2005	EU162635	id1	Opisthokonta	Fungi	Microsporidia
262b46cfc80a2812de9f4f39c333e31b6731a47a	250	89.5	Eukaryota|Amorphea|Obazoa|Opisthokonta|Nucletmycea|Fungi|cryptomycota|Microsporidia|clone=WIM27	AM114814	id1	Opisthokonta	Fungi	Microsporidia
53323b1948dc41648ff02f6f0cb110a081c4dfbd	250	97.4	Eukaryota|Amorphea|Obazoa|Opisthokonta|Nucletmycea|Fungi|cryptomycota|Microsporidia|g:Paramicrosporidium|clone=MPE1-22	AB695465	id1	Opisthokonta	Fungi	Microsporidia
9d2878555b922941b09dc96198768422055a72d2	250	71.9	Eukaryota|Amorphea|Obazoa|Opisthokonta|Nucletmycea|Fungi|cryptomycota|Microsporidia|canonical-microsporidia|g:Ovavesicula|Ovavesicula+popilliae	EF564602	id1	Opisthokonta	Fungi	Microsporidia
e705222c458b80b213eeb302fcb7c6b6947dccac	250	98.4	Eukaryota|Amorphea|Obazoa|Opisthokonta|Nucletmycea|Fungi|cryptomycota|Microsporidia|g:Mitosporidium|clone=LKM15	AJ130850	id1	Opisthokonta	Fungi	Microsporidia
866f93dfbc54e05d58fb8bcc9052c15627b1e2d6	249	91.5	Eukaryota|Amorphea|Obazoa|Opisthokonta|Nucletmycea|Fungi|cryptomycota|Microsporidia|g:Paramicrosporidium|clone=MPE2-17	AB695512	id1	Opisthokonta	Fungi	Microsporidia
fe96a98c23afecae9a77636de5a4a91a92d413c0	249	98.9	Eukaryota|Amorphea|Obazoa|Opisthokonta|Nucletmycea|Fungi|cryptomycota|Microsporidia|clone=MPE2-19	AB695514	id1	Opisthokonta	Fungi	Microsporidia
32d09e9a9726d3e24b7fdb751676053b99104992	247	86.5	Eukaryota|Amorphea|Obazoa|Opisthokonta|Nucletmycea|Fungi|cryptomycota|Microsporidia|g:Paramicrosporidium|clone=P34.42	AY642700	id1	Opisthokonta	Fungi	Microsporidia
ac81d9eb35c682c9d523fabe498ab65afa62aecf	247	93.4	Eukaryota|Amorphea|Obazoa|Opisthokonta|Nucletmycea|Fungi|cryptomycota|Microsporidia|g:Mitosporidium|clone=LKM15	AJ130850	id1	Opisthokonta	Fungi	Microsporidia
410de7c3c7c6f4d8e87af14125e1144348b84d0e	246	95.7	Eukaryota|Amorphea|Obazoa|Opisthokonta|Nucletmycea|Fungi|cryptomycota|Microsporidia|g:Paramicrosporidium|clone=LKM11	AJ130849	id1	Opisthokonta	Fungi	Microsporidia
689908feaf65f264166bbb6bf8b25cc06b51bdf7	245	94.6	Eukaryota|Amorphea|Obazoa|Opisthokonta|Nucletmycea|Fungi|cryptomycota|Microsporidia|g:Paramicrosporidium|clone=MPE1-23	AB695466	id1	Opisthokonta	Fungi	Microsporidia
020683fa7fea8af593417c0b67ccc51eb58c7b05	244	97.5	Eukaryota|Amorphea|Obazoa|Opisthokonta|Nucletmycea|Fungi|cryptomycota|Microsporidia|g:Paramicrosporidium|clone=RSC-CHU-59	AJ506030	id1	Opisthokonta	Fungi	Microsporidia
5ce997775ffce3deea5eb07930169e6bfd910055	244	98.4	Eukaryota|Amorphea|Obazoa|Opisthokonta|Nucletmycea|Fungi|cryptomycota|Microsporidia|g:Paramicrosporidium|clone=RSC-CHU-59	AJ506030	id1	Opisthokonta	Fungi	Microsporidia
51768cd04e0292eebe1371902992a4454f9584ec	241	94.0	Eukaryota|Amorphea|Obazoa|Opisthokonta|Nucletmycea|Fungi|cryptomycota|Microsporidia|g:Paramicrosporidium|clone=PFB7SP2005	EU162635	id1	Opisthokonta	Fungi	Microsporidia
30a27a6b76818713d3494a44061bd7f6d29081c4	239	86.0	Eukaryota|Amorphea|Obazoa|Opisthokonta|Nucletmycea|Fungi|cryptomycota|Microsporidia|g:Paramicrosporidium|clone=PFB7SP2005	EU162635	id1	Opisthokonta	Fungi	Microsporidia
6bc66a4a070af323aff3d4825ee9f3b473037c57	238	95.1	Eukaryota|Amorphea|Obazoa|Opisthokonta|Nucletmycea|Fungi|cryptomycota|Microsporidia|g:Paramicrosporidium|clone=MPE1-23	AB695466	id1	Opisthokonta	Fungi	Microsporidia
ab699834cbe38daf29c114b36580604e27406791	238	95.8	Eukaryota|Amorphea|Obazoa|Opisthokonta|Nucletmycea|Fungi|cryptomycota|Microsporidia|g:Mitosporidium|clone=MPE1-21	AB695464	id1	Opisthokonta	Fungi	Microsporidia
e3b6097d88e414f86e7b82742a29058856487ed1	238	97.8	Eukaryota|Amorphea|Obazoa|Opisthokonta|Nucletmycea|Fungi|cryptomycota|Microsporidia|g:Paramicrosporidium|clone=RSC-CHU-59	AJ506030	id1	Opisthokonta	Fungi	Microsporidia
4285d4f91e8eb4fdd4e2c4106db3ed4a0aaf15f4	237	98.2	Eukaryota|Amorphea|Obazoa|Opisthokonta|Nucletmycea|Fungi|cryptomycota|Microsporidia|g:Mitosporidium|clone=LKM15	AJ130850	id1	Opisthokonta	Fungi	Microsporidia
4e6427c6a94e520e7cd1f53c8ff134bf7ca2e983	234	88.9	Eukaryota|Amorphea|Obazoa|Opisthokonta|Nucletmycea|Fungi|cryptomycota|Microsporidia|g:Paramicrosporidium|clone=MPE1-23	AB695466	id1	Opisthokonta	Fungi	Microsporidia
a8f01a20d87c5284086fdd79164e79b58b427d61	234	94.2	Eukaryota|Amorphea|Obazoa|Opisthokonta|Nucletmycea|Fungi|cryptomycota|Microsporidia|g:Mitosporidium|clone=LKM15	AJ130850	id1	Opisthokonta	Fungi	Microsporidia
42e51e9d7b1a139a99a4bc028cf3dc86cc4adc58	231	94.2	Eukaryota|Amorphea|Obazoa|Opisthokonta|Nucletmycea|Fungi|cryptomycota|Microsporidia|g:Mitosporidium|clone=LKM15	AJ130850	id1	Opisthokonta	Fungi	Microsporidia
82ef87f7d3d8a54faa6a3c52970a5db2d8413aac	228	81.0	Eukaryota|Amorphea|Obazoa|Opisthokonta|Nucletmycea|Fungi|cryptomycota|Microsporidia|canonical-microsporidia|g:Enterocytozoon|Enterocytozoon+bieneusi	AF023245,AF024657,L16868	id1	Opisthokonta	Fungi	Microsporidia
9e93c338685dde2bc56f2adfa2852df6b28a3d21	225	90.7	Eukaryota|Amorphea|Obazoa|Opisthokonta|Nucletmycea|Fungi|cryptomycota|Microsporidia|g:Paramicrosporidium|clone=MPE2-17	AB695512	id1	Opisthokonta	Fungi	Microsporidia
d5eb31ec096461bc023bca309e702547b9be1879	225	91.1	Eukaryota|Amorphea|Obazoa|Opisthokonta|Nucletmycea|Fungi|cryptomycota|Microsporidia|clone=PFA12AU2004	DQ244011	id1	Opisthokonta	Fungi	Microsporidia
5e181e5b9d531f7a265530b7708c836cf015f709	224	87.4	Eukaryota|Amorphea|Obazoa|Opisthokonta|Nucletmycea|Fungi|cryptomycota|Microsporidia|g:Paramicrosporidium|clone=PFB7SP2005	EU162635	id1	Opisthokonta	Fungi	Microsporidia
7d79bd142a293f288c059ac486e12011557bb018	223	86.9	Eukaryota|Amorphea|Obazoa|Opisthokonta|Nucletmycea|Fungi|cryptomycota|Microsporidia|g:Paramicrosporidium|clone=MPE2-17	AB695512	id1	Opisthokonta	Fungi	Microsporidia
91d20561bedc66977dfdead2a4832a4444c9f4af	223	95.7	Eukaryota|Amorphea|Obazoa|Opisthokonta|Nucletmycea|Fungi|cryptomycota|Microsporidia|g:Paramicrosporidium|clone=MPE1-23	AB695466	id1	Opisthokonta	Fungi	Microsporidia
1e814b637dbfabd60cd683d8d353a7eabf62d0ce	220	92.1	Eukaryota|Amorphea|Obazoa|Opisthokonta|Nucletmycea|Fungi|cryptomycota|Microsporidia|g:Mitosporidium|clone=LKM15	AJ130850	id1	Opisthokonta	Fungi	Microsporidia
bd9462833bcf3ba01e1e645288f501ad0700128a	219	87.6	Eukaryota|Amorphea|Obazoa|Opisthokonta|Nucletmycea|Fungi|cryptomycota|Microsporidia|g:Paramicrosporidium|clone=LKM46	AJ130857	id1	Opisthokonta	Fungi	Microsporidia
cfed14cb49d3e84a877fe03aca50440326714655	219	87.6	Eukaryota|Amorphea|Obazoa|Opisthokonta|Nucletmycea|Fungi|cryptomycota|Microsporidia|g:Paramicrosporidium|Paramicrosporidium+saccamoebae|strain=KSL3	JQ796369	id1	Opisthokonta	Fungi	Microsporidia
2cac98067bfc10c8787edd530c2d6b12c55fdbae	217	87.7	Eukaryota|Amorphea|Obazoa|Opisthokonta|Nucletmycea|Fungi|cryptomycota|Microsporidia|g:Paramicrosporidium|clone=MPE1-22	AB695465	id1	Opisthokonta	Fungi	Microsporidia
8a3765c7d30d3e41cd0128acee6468ad343312d8	217	87.5	Eukaryota|Amorphea|Obazoa|Opisthokonta|Nucletmycea|Fungi|cryptomycota|Microsporidia|g:Mitosporidium|clone=LKM15	AJ130850	id1	Opisthokonta	Fungi	Microsporidia
15d734b52083f6c929a4e742828c0b999f5de23f	215	86.6	Eukaryota|Amorphea|Obazoa|Opisthokonta|Nucletmycea|Fungi|cryptomycota|Microsporidia|g:Paramicrosporidium|clone=PFB7SP2005	EU162635	id1	Opisthokonta	Fungi	Microsporidia
9ed5ce8e84269d3e26a9645d0f7fca1cbbce6d65	214	94.8	Eukaryota|Amorphea|Obazoa|Opisthokonta|Nucletmycea|Fungi|cryptomycota|Microsporidia|g:Mitosporidium|clone=MPE1-21	AB695464	id1	Opisthokonta	Fungi	Microsporidia
15feaf84001a8915b0eb6e3ab111355f59df58c5	213	97.2	Eukaryota|Amorphea|Obazoa|Opisthokonta|Nucletmycea|Fungi|cryptomycota|Microsporidia|canonical-microsporidia|isolate=C81-x-Cvolutator	DQ521753	id1	Opisthokonta	Fungi	Microsporidia
2d109c824fb52015bb4251e387c14c57c94f0875	212	90.3	Eukaryota|Amorphea|Obazoa|Opisthokonta|Nucletmycea|Fungi|cryptomycota|Microsporidia|g:Paramicrosporidium|clone=Amb_18S_1526	EF024044	id1	Opisthokonta	Fungi	Microsporidia
633183d98296604b1be01e4cb01cbc78b379b269	210	95.4	Eukaryota|Amorphea|Obazoa|Opisthokonta|Nucletmycea|Fungi|cryptomycota|Microsporidia|g:Paramicrosporidium|clone=RSC-CHU-59	AJ506030	id1	Opisthokonta	Fungi	Microsporidia
a9f32813c6848fb543117605c5cd7438ea165373	210	98.4	Eukaryota|Amorphea|Obazoa|Opisthokonta|Nucletmycea|Fungi|cryptomycota|Microsporidia|g:Paramicrosporidium|clone=MPE1-23	AB695466	id1	Opisthokonta	Fungi	Microsporidia
59bb8dad6044d668d1baa4686866f6d1d28ec42a	209	86.8	Eukaryota|Amorphea|Obazoa|Opisthokonta|Nucletmycea|Fungi|cryptomycota|Microsporidia|g:Paramicrosporidium|clone=P34.42	AY642700	id1	Opisthokonta	Fungi	Microsporidia
83c8443b93f243d0024729f303b28f470844ccd0	209	95.8	Eukaryota|Amorphea|Obazoa|Opisthokonta|Nucletmycea|Fungi|cryptomycota|Microsporidia|g:Mitosporidium|clone=MPE1-21	AB695464	id1	Opisthokonta	Fungi	Microsporidia
f3abd6eae18e5d48719442429aa44815a04a6dde	209	94.7	Eukaryota|Amorphea|Obazoa|Opisthokonta|Nucletmycea|Fungi|cryptomycota|Microsporidia|g:Mitosporidium|clone=LKM15	AJ130850	id1	Opisthokonta	Fungi	Microsporidia
71fabdd8caf55d279193dc5cb45a5553d8e6d5e2	208	94.7	Eukaryota|Amorphea|Obazoa|Opisthokonta|Nucletmycea|Fungi|cryptomycota|Microsporidia|g:Mitosporidium|clone=LKM15	AJ130850	id1	Opisthokonta	Fungi	Microsporidia
cf10de732aaf2f69dfa8adbd4ba177d100b81880	207	97.6	Eukaryota|Amorphea|Obazoa|Opisthokonta|Nucletmycea|Fungi|cryptomycota|Microsporidia|g:Paramicrosporidium|clone=PRS2_4E_06	FJ976649	id1	Opisthokonta	Fungi	Microsporidia
f7a3da304216bc090ee990b050722930dd64a24f	207	88.2	Eukaryota|Amorphea|Obazoa|Opisthokonta|Nucletmycea|Fungi|cryptomycota|Microsporidia|g:Paramicrosporidium|clone=Amb_18S_1526	EF024044	id1	Opisthokonta	Fungi	Microsporidia
c60c40364781b5683b1f87847c9d8914c9f467ff	202	87.2	Eukaryota|Amorphea|Obazoa|Opisthokonta|Nucletmycea|Fungi|cryptomycota|Microsporidia|g:Paramicrosporidium|clone=P34.42	AY642700	id1	Opisthokonta	Fungi	Microsporidia
47c10c6b3a22dbb22366e519e6e0ae95ae809391	201	95.3	Eukaryota|Amorphea|Obazoa|Opisthokonta|Nucletmycea|Fungi|cryptomycota|Microsporidia|g:Mitosporidium|clone=LKM15	AJ130850	id1	Opisthokonta	Fungi	Microsporidia
9b6f484e1abd8b5100a8a555ea1159386357dc9d	201	86.4	Eukaryota|Amorphea|Obazoa|Opisthokonta|Nucletmycea|Fungi|cryptomycota|Microsporidia|canonical-microsporidia|g:Cystosporogenes|Cystosporogenes+legeri	AY233131	id1	Opisthokonta	Fungi	Microsporidia
b50d540b699795bf20b4571b6526c6fd75e87167	200	89.1	Eukaryota|Amorphea|Obazoa|Opisthokonta|Nucletmycea|Fungi|cryptomycota|Microsporidia|g:Paramicrosporidium|clone=P34.42	AY642700	id1	Opisthokonta	Fungi	Microsporidia
b60eff7c4bea697a856dbd9a72eed1630931f51e	199	86.7	Eukaryota|Amorphea|Obazoa|Opisthokonta|Nucletmycea|Fungi|cryptomycota|Microsporidia|g:Paramicrosporidium|Paramicrosporidium+saccamoebae|strain=KSL3	JQ796369	id1	Opisthokonta	Fungi	Microsporidia
f460a9913514a4e7406e271cefdb2114653e783c	199	94.2	Eukaryota|Amorphea|Obazoa|Opisthokonta|Nucletmycea|Fungi|cryptomycota|Microsporidia|g:Mitosporidium|clone=LKM15	AJ130850	id1	Opisthokonta	Fungi	Microsporidia
fdc443c16c282cce4dcc88c901ba315d92bbfe2f	199	97.8	Eukaryota|Amorphea|Obazoa|Opisthokonta|Nucletmycea|Fungi|cryptomycota|Microsporidia|g:Paramicrosporidium|clone=LKM11	AJ130849	id1	Opisthokonta	Fungi	Microsporidia
7183e358cdc1306c35de05f3cf36ba14a34f904d	198	87.1	Eukaryota|Amorphea|Obazoa|Opisthokonta|Nucletmycea|Fungi|cryptomycota|Microsporidia|g:Paramicrosporidium|clone=PFB7SP2005	EU162635	id1	Opisthokonta	Fungi	Microsporidia
351a5c9a8529f7069720f4d6c4509efe2e36fb0c	197	98.0	Eukaryota|Amorphea|Obazoa|Opisthokonta|Nucletmycea|Fungi|cryptomycota|Microsporidia|g:Paramicrosporidium|clone=LKM46	AJ130857	id1	Opisthokonta	Fungi	Microsporidia
b64373c9aa985c7973162d2a5195f4b6e33cac9b	197	87.1	Eukaryota|Amorphea|Obazoa|Opisthokonta|Nucletmycea|Fungi|cryptomycota|Microsporidia|g:Paramicrosporidium|clone=Amb_18S_1526	EF024044	id1	Opisthokonta	Fungi	Microsporidia
b78313473d84771e88795a94cbf6e6d5477f480e	196	94.7	Eukaryota|Amorphea|Obazoa|Opisthokonta|Nucletmycea|Fungi|cryptomycota|Microsporidia|g:Mitosporidium|clone=LKM15	AJ130850	id1	Opisthokonta	Fungi	Microsporidia
03dab548ad8547334e0be2a4c64d004d6f95944b	195	88.2	Eukaryota|Amorphea|Obazoa|Opisthokonta|Nucletmycea|Fungi|cryptomycota|Microsporidia|g:Paramicrosporidium|Paramicrosporidium+saccamoebae|strain=KSL3	JQ796369	id1	Opisthokonta	Fungi	Microsporidia
a74ff26b30836884aa7b4c4fa16f931ea1bbfa24	195	96.2	Eukaryota|Amorphea|Obazoa|Opisthokonta|Nucletmycea|Fungi|cryptomycota|Microsporidia|g:Paramicrosporidium|clone=MPE1-22	AB695465	id1	Opisthokonta	Fungi	Microsporidia
1a04e298a0cc8e4dc97b454b27e65bb7f1d5962d	194	87.1	Eukaryota|Amorphea|Obazoa|Opisthokonta|Nucletmycea|Fungi|cryptomycota|Microsporidia|g:Paramicrosporidium|clone=PFB7SP2005	EU162635	id1	Opisthokonta	Fungi	Microsporidia
64e101d5afff414a275029fe669ffcd3f166e655	192	92.7	Eukaryota|Amorphea|Obazoa|Opisthokonta|Nucletmycea|Fungi|cryptomycota|Microsporidia|g:Mitosporidium|clone=LKM15	AJ130850	id1	Opisthokonta	Fungi	Microsporidia
b02d2713bf90b0423fedf03fe3a1132dff069d2c	191	87.5	Eukaryota|Amorphea|Obazoa|Opisthokonta|Nucletmycea|Fungi|cryptomycota|Microsporidia|g:Mitosporidium|clone=LKM15	AJ130850	id1	Opisthokonta	Fungi	Microsporidia
230894c70abc327ccb616033b308a7c5b0f134f5	190	87.0	Eukaryota|Amorphea|Obazoa|Opisthokonta|Nucletmycea|Fungi|cryptomycota|Microsporidia|g:Paramicrosporidium|clone=MPE1-22	AB695465	id1	Opisthokonta	Fungi	Microsporidia
dfc6ae7d5defde17afc1fb9f6a6d6415ab9b1692	190	93.2	Eukaryota|Amorphea|Obazoa|Opisthokonta|Nucletmycea|Fungi|cryptomycota|Microsporidia|clone=WIM27	AM114814	id1	Opisthokonta	Fungi	Microsporidia
f2540439f67d115f21988b5691f0aa505a17d2b9	188	90.2	Eukaryota|Amorphea|Obazoa|Opisthokonta|Nucletmycea|Fungi|cryptomycota|Microsporidia|g:Mitosporidium|clone=Elev_18S_791	EF024492	id1	Opisthokonta	Fungi	Microsporidia
078bfc7f6140b5edcad6c5b189e16ae28263cac1	187	89.8	Eukaryota|Amorphea|Obazoa|Opisthokonta|Nucletmycea|Fungi|cryptomycota|Microsporidia|g:Paramicrosporidium|clone=Amb_18S_1526	EF024044	id1	Opisthokonta	Fungi	Microsporidia
0de52cad38e0bae1a25c05ff389057f0d5833fd7	187	89.6	Eukaryota|Amorphea|Obazoa|Opisthokonta|Nucletmycea|Fungi|cryptomycota|Microsporidia|g:Paramicrosporidium|clone=MPE1-23	AB695466	id1	Opisthokonta	Fungi	Microsporidia
650c021c3c870c1e313a8ec344f9d41475465689	187	83.2	Eukaryota|Amorphea|Obazoa|Opisthokonta|Nucletmycea|Fungi|cryptomycota|Microsporidia|g:Mitosporidium|clone=A_3_61	AB534337	id1	Opisthokonta	Fungi	Microsporidia
76516511d9a1710f39834d267ea1696081bc5497	187	92.8	Eukaryota|Amorphea|Obazoa|Opisthokonta|Nucletmycea|Fungi|cryptomycota|Microsporidia|g:Paramicrosporidium|clone=Amb_18S_1526	EF024044	id1	Opisthokonta	Fungi	Microsporidia
e7cf9e598ab95a492b51863631bd37a02eb1943a	187	88.5	Eukaryota|Amorphea|Obazoa|Opisthokonta|Nucletmycea|Fungi|cryptomycota|Microsporidia|clone=hww6	FM178232	id1	Opisthokonta	Fungi	Microsporidia
954ba953c5bdbf9f3416c648cc19c26026a4baef	186	96.2	Eukaryota|Amorphea|Obazoa|Opisthokonta|Nucletmycea|Fungi|cryptomycota|Microsporidia|g:Paramicrosporidium|clone=LKM11	AJ130849	id1	Opisthokonta	Fungi	Microsporidia
c46dc3cfa28372ac68200938e1e31592904d0882	186	96.1	Eukaryota|Amorphea|Obazoa|Opisthokonta|Nucletmycea|Fungi|cryptomycota|Microsporidia|g:Mitosporidium|clone=MPE1-21	AB695464	id1	Opisthokonta	Fungi	Microsporidia
c58ebdc8f6790741c4262d10dbf121561a8ddf3a	186	97.0	Eukaryota|Amorphea|Obazoa|Opisthokonta|Nucletmycea|Fungi|cryptomycota|Microsporidia|g:Paramicrosporidium|clone=CH1_S2_50	AY821991	id1	Opisthokonta	Fungi	Microsporidia
eccc20d8604c8513a70e9f958e58d43862a60ae9	186	88.0	Eukaryota|Amorphea|Obazoa|Opisthokonta|Nucletmycea|Fungi|cryptomycota|Microsporidia|g:Paramicrosporidium|clone=PFB7SP2005	EU162635	id1	Opisthokonta	Fungi	Microsporidia
093aca4b2287e4b65facd26b8d005c3417a523e8	185	87.2	Eukaryota|Amorphea|Obazoa|Opisthokonta|Nucletmycea|Fungi|cryptomycota|Microsporidia|g:Paramicrosporidium|clone=MPE2-17	AB695512	id1	Opisthokonta	Fungi	Microsporidia
707885ea83ca207dc976ef88fbcd8256f16a3257	185	95.7	Eukaryota|Amorphea|Obazoa|Opisthokonta|Nucletmycea|Fungi|cryptomycota|Microsporidia|g:Paramicrosporidium|clone=MPE1-23	AB695466	id1	Opisthokonta	Fungi	Microsporidia
cd1e42694e273e2100a6a3d4fd73e4028447db4a	185	95.7	Eukaryota|Amorphea|Obazoa|Opisthokonta|Nucletmycea|Fungi|cryptomycota|Microsporidia|g:Paramicrosporidium|clone=LKM11	AJ130849	id1	Opisthokonta	Fungi	Microsporidia
44e3fb7f77bf6c036691f27134624a26193cfa18	184	86.8	Eukaryota|Amorphea|Obazoa|Opisthokonta|Nucletmycea|Fungi|cryptomycota|Microsporidia|g:Paramicrosporidium|clone=PFB7SP2005	EU162635	id1	Opisthokonta	Fungi	Microsporidia
6be9ac020f12638ca83740a2a06a1e226863c0f8	183	95.3	Eukaryota|Amorphea|Obazoa|Opisthokonta|Nucletmycea|Fungi|cryptomycota|Microsporidia|g:Mitosporidium|clone=LKM15	AJ130850	id1	Opisthokonta	Fungi	Microsporidia
8a9ac929d2c5b531439f552d3f884f47f8625db9	183	96.3	Eukaryota|Amorphea|Obazoa|Opisthokonta|Nucletmycea|Fungi|cryptomycota|Microsporidia|g:Mitosporidium|clone=LKM15	AJ130850	id1	Opisthokonta	Fungi	Microsporidia
dbb78f68f452976d4d2e0118ba92dc0c9fe095d2	183	86.7	Eukaryota|Amorphea|Obazoa|Opisthokonta|Nucletmycea|Fungi|cryptomycota|Microsporidia|g:Paramicrosporidium|clone=MPE1-22	AB695465	id1	Opisthokonta	Fungi	Microsporidia
09ef5fb4b600e588888c477e7690193f29de3bd2	182	92.7	Eukaryota|Amorphea|Obazoa|Opisthokonta|Nucletmycea|Fungi|cryptomycota|Microsporidia|clone=WIM27	AM114814	id1	Opisthokonta	Fungi	Microsporidia
f734ef1755365efedd663d964d3e2837798945a5	182	98.6	Eukaryota|Amorphea|Obazoa|Opisthokonta|Nucletmycea|Fungi|cryptomycota|Microsporidia|clone=T1P1AeC08	GQ995417	id1	Opisthokonta	Fungi	Microsporidia
0905cadc7eecb0fae2076735d8adacfd42a967f2	181	89.2	Eukaryota|Amorphea|Obazoa|Opisthokonta|Nucletmycea|Fungi|cryptomycota|Microsporidia|g:Paramicrosporidium|clone=Amb_18S_1526	EF024044	id1	Opisthokonta	Fungi	Microsporidia
13f1bff4523cfae054f1be83c3405741480ea582	181	93.4	Eukaryota|Amorphea|Obazoa|Opisthokonta|Nucletmycea|Fungi|cryptomycota|Microsporidia|g:Mitosporidium|clone=LKM15	AJ130850	id1	Opisthokonta	Fungi	Microsporidia
9e233d081b699f0f7fcfb98bf08c0616e4fb998f	179	90.2	Eukaryota|Amorphea|Obazoa|Opisthokonta|Nucletmycea|Fungi|cryptomycota|Microsporidia|g:Paramicrosporidium|clone=Amb_18S_1526	EF024044	id1	Opisthokonta	Fungi	Microsporidia
e1a8f3cadd768ef2ad28105af60b754a107c498a	179	84.8	Eukaryota|Amorphea|Obazoa|Opisthokonta|Nucletmycea|Fungi|cryptomycota|Microsporidia|g:Mitosporidium|Mitosporidium+daphniae|strain=UGP3	MF278562	id1	Opisthokonta	Fungi	Microsporidia
0c32bd2ba70b4c4432a33c52a81cb2a243e8f9d1	178	71.8	Eukaryota|Amorphea|Obazoa|Opisthokonta|Nucletmycea|Fungi|cryptomycota|Microsporidia|canonical-microsporidia|g:Nematocida|Nematocida+parisii	FJ005051	id1	Opisthokonta	Fungi	Microsporidia
874ae3ed3aa8f8cf213c0a6f0e358c77c1484750	177	96.4	Eukaryota|Amorphea|Obazoa|Opisthokonta|Nucletmycea|Fungi|cryptomycota|Microsporidia|g:Paramicrosporidium|clone=CH1_S2_50	AY821991	id1	Opisthokonta	Fungi	Microsporidia
e18c40641b5567b980e9a59e9cd2e1739761d0d1	177	95.8	Eukaryota|Amorphea|Obazoa|Opisthokonta|Nucletmycea|Fungi|cryptomycota|Microsporidia|g:Mitosporidium|clone=MPE1-21	AB695464	id1	Opisthokonta	Fungi	Microsporidia
32737735c1ce418101e3423cedb89d6856d991ee	176	96.0	Eukaryota|Amorphea|Obazoa|Opisthokonta|Nucletmycea|Fungi|cryptomycota|Microsporidia|g:Paramicrosporidium|clone=Amb_18S_1526	EF024044	id1	Opisthokonta	Fungi	Microsporidia
56901281f729075c30cf644a2943e3c00ab8fc7d	176	90.0	Eukaryota|Amorphea|Obazoa|Opisthokonta|Nucletmycea|Fungi|cryptomycota|Microsporidia|g:Mitosporidium|clone=Elev_18S_791	EF024492	id1	Opisthokonta	Fungi	Microsporidia
7af948bf05845681d760f1e78fb7f0c2f9bee64c	174	89.7	Eukaryota|Amorphea|Obazoa|Opisthokonta|Nucletmycea|Fungi|cryptomycota|Microsporidia|g:Mitosporidium|clone=LKM15	AJ130850	id1	Opisthokonta	Fungi	Microsporidia
aa1c8fa5af2f562c9d79b7c2eab42882362ce10f	174	87.6	Eukaryota|Amorphea|Obazoa|Opisthokonta|Nucletmycea|Fungi|cryptomycota|Microsporidia|g:Paramicrosporidium|clone=LKM46	AJ130857	id1	Opisthokonta	Fungi	Microsporidia
bfd54ece7fb8fdb8118a36552c2fe91b19b31e80	173	85.5	Eukaryota|Amorphea|Obazoa|Opisthokonta|Nucletmycea|Fungi|cryptomycota|Microsporidia|g:Paramicrosporidium|clone=PFB7SP2005	EU162635	id1	Opisthokonta	Fungi	Microsporidia
0454b19a096c746e37c7e302bb5b9a78fe73743b	172	87.7	Eukaryota|Amorphea|Obazoa|Opisthokonta|Nucletmycea|Fungi|cryptomycota|Microsporidia|g:Paramicrosporidium|clone=PFB7SP2005	EU162635	id1	Opisthokonta	Fungi	Microsporidia
38c46da600ddb6ddde7baba13fc195dbf768e435	172	93.7	Eukaryota|Amorphea|Obazoa|Opisthokonta|Nucletmycea|Fungi|cryptomycota|Microsporidia|g:Mitosporidium|clone=LKM15	AJ130850	id1	Opisthokonta	Fungi	Microsporidia
f87f5ae4505cbb45d6ea9d3d5e946e09abab718a	172	93.5	Eukaryota|Amorphea|Obazoa|Opisthokonta|Nucletmycea|Fungi|cryptomycota|Microsporidia|g:Paramicrosporidium|clone=MPE1-23	AB695466	id1	Opisthokonta	Fungi	Microsporidia
522c8ef4643994bf0ca9d8c87ddd0deef59620c6	171	88.8	Eukaryota|Amorphea|Obazoa|Opisthokonta|Nucletmycea|Fungi|cryptomycota|Microsporidia|g:Paramicrosporidium|clone=MPE2-17	AB695512	id1	Opisthokonta	Fungi	Microsporidia
124026f741089d51b1a3675ea246ac714e6199a5	169	92.9	Eukaryota|Amorphea|Obazoa|Opisthokonta|Nucletmycea|Fungi|cryptomycota|Microsporidia|g:Mitosporidium|clone=LKM15	AJ130850	id1	Opisthokonta	Fungi	Microsporidia
3dae500a38645714e87dff68be724ae8ae9f5d02	169	96.2	Eukaryota|Amorphea|Obazoa|Opisthokonta|Nucletmycea|Fungi|cryptomycota|Microsporidia|g:Paramicrosporidium|clone=PRS2_4E_06	FJ976649	id1	Opisthokonta	Fungi	Microsporidia
be3a939fdf4c76130e563636f6ecba01c28fbf25	169	95.9	Eukaryota|Amorphea|Obazoa|Opisthokonta|Nucletmycea|Fungi|cryptomycota|Microsporidia|g:Paramicrosporidium|clone=MPE1-23	AB695466	id1	Opisthokonta	Fungi	Microsporidia
2dfc382ad6ba6d09783af7b4affe73fbdb11831d	168	93.9	Eukaryota|Amorphea|Obazoa|Opisthokonta|Nucletmycea|Fungi|cryptomycota|Microsporidia|g:Mitosporidium|clone=LKM15	AJ130850	id1	Opisthokonta	Fungi	Microsporidia
38b32088ccba784bb83957ef86779a613674a80d	168	97.4	Eukaryota|Amorphea|Obazoa|Opisthokonta|Nucletmycea|Fungi|cryptomycota|Microsporidia|g:Paramicrosporidium|clone=LKM46	AJ130857	id1	Opisthokonta	Fungi	Microsporidia
90c3fd6e1691b0174d20370f2f9eb5657352b5ce	168	95.7	Eukaryota|Amorphea|Obazoa|Opisthokonta|Nucletmycea|Fungi|cryptomycota|Microsporidia|g:Paramicrosporidium|clone=LKM11	AJ130849	id1	Opisthokonta	Fungi	Microsporidia
f67aa6080b2016c47a9ac53d8e36498a8532a0f1	168	86.8	Eukaryota|Amorphea|Obazoa|Opisthokonta|Nucletmycea|Fungi|cryptomycota|Microsporidia|g:Paramicrosporidium|Paramicrosporidium+saccamoebae|strain=KSL3	JQ796369	id1	Opisthokonta	Fungi	Microsporidia
5b1a1002f90f1b5c1260e985f479f05de711f869	167	98.1	Eukaryota|Amorphea|Obazoa|Opisthokonta|Nucletmycea|Fungi|cryptomycota|Microsporidia|g:Paramicrosporidium|clone=MPE1-23	AB695466	id1	Opisthokonta	Fungi	Microsporidia
a80a90e8371173a5989ce8f177d7d89d291ea97d	167	98.1	Eukaryota|Amorphea|Obazoa|Opisthokonta|Nucletmycea|Fungi|cryptomycota|Microsporidia|clone=T1P1AeC08	GQ995417	id1	Opisthokonta	Fungi	Microsporidia
c6065d1c2f2d37d3b485a9b4a43a9ffb73ab98d3	167	89.8	Eukaryota|Amorphea|Obazoa|Opisthokonta|Nucletmycea|Fungi|cryptomycota|Microsporidia|g:Mitosporidium|clone=LKM15	AJ130850	id1	Opisthokonta	Fungi	Microsporidia
128d93c2f757022c0c7d035c3541fb0b2dd7b7d4	166	87.1	Eukaryota|Amorphea|Obazoa|Opisthokonta|Nucletmycea|Fungi|cryptomycota|Microsporidia|g:Paramicrosporidium|clone=PFB7SP2005	EU162635	id1	Opisthokonta	Fungi	Microsporidia
1efc2543d2b547b1bc5e67f1707a988a61929da9	166	97.4	Eukaryota|Amorphea|Obazoa|Opisthokonta|Nucletmycea|Fungi|cryptomycota|Microsporidia|g:Paramicrosporidium|clone=LKM46	AJ130857	id1	Opisthokonta	Fungi	Microsporidia
74f18a203be1ae338868a0b2bea4ce0b43799645	166	91.2	Eukaryota|Amorphea|Obazoa|Opisthokonta|Nucletmycea|Fungi|cryptomycota|Microsporidia|g:Paramicrosporidium|clone=Amb_18S_1526	EF024044	id1	Opisthokonta	Fungi	Microsporidia
f3f4d8ae5c20dd183591a0c7d7f2d78bea0f376c	165	89.2	Eukaryota|Amorphea|Obazoa|Opisthokonta|Nucletmycea|Fungi|cryptomycota|Microsporidia|g:Paramicrosporidium|clone=MPE2-17	AB695512	id1	Opisthokonta	Fungi	Microsporidia
336f2f7e8b7e6160c999689bee538ee757af796b	164	90.6	Eukaryota|Amorphea|Obazoa|Opisthokonta|Nucletmycea|Fungi|cryptomycota|Microsporidia|clone=WIM27	AM114814	id1	Opisthokonta	Fungi	Microsporidia
47aa55d6cd27b3f40ca1f597b85e06d7acc061ff	164	85.9	Eukaryota|Amorphea|Obazoa|Opisthokonta|Nucletmycea|Fungi|cryptomycota|Microsporidia|canonical-microsporidia|*|*	AF185989,AF185992,U10883,U78176	id1	Opisthokonta	Fungi	Microsporidia
ea53c1d4479e4a25c4bdac88f4f9e35677c8fcaf	164	91.0	Eukaryota|Amorphea|Obazoa|Opisthokonta|Nucletmycea|Fungi|cryptomycota|Microsporidia|g:Paramicrosporidium|clone=MPE2-17	AB695512	id1	Opisthokonta	Fungi	Microsporidia
fa191b721dfd40e575ba2ad6367e77bbf3255f91	164	96.3	Eukaryota|Amorphea|Obazoa|Opisthokonta|Nucletmycea|Fungi|cryptomycota|Microsporidia|g:Mitosporidium|clone=LKM15	AJ130850	id1	Opisthokonta	Fungi	Microsporidia
59126cd30528a76d4898097ea0034e44e12cbf81	163	91.8	Eukaryota|Amorphea|Obazoa|Opisthokonta|Nucletmycea|Fungi|cryptomycota|Microsporidia|g:Mitosporidium|clone=LKM15	AJ130850	id1	Opisthokonta	Fungi	Microsporidia
6dbaf61a70ad1dc4fad234fa542ed2650546fe5c	163	98.1	Eukaryota|Amorphea|Obazoa|Opisthokonta|Nucletmycea|Fungi|cryptomycota|Microsporidia|g:Paramicrosporidium|clone=MPE1-23	AB695466	id1	Opisthokonta	Fungi	Microsporidia
7380b7c18e08a0bcedb1b6392b9cbbd36f8db27c	163	92.4	Eukaryota|Amorphea|Obazoa|Opisthokonta|Nucletmycea|Fungi|cryptomycota|Microsporidia|clone=WIM27	AM114814	id1	Opisthokonta	Fungi	Microsporidia
f7ee71c789581c5e45a9e8987212c7b8323d89c2	163	95.8	Eukaryota|Amorphea|Obazoa|Opisthokonta|Nucletmycea|Fungi|cryptomycota|Microsporidia|g:Mitosporidium|clone=LKM15	AJ130850	id1	Opisthokonta	Fungi	Microsporidia
15af4827c317016a0538bafa1e592bc49d758b80	162	87.0	Eukaryota|Amorphea|Obazoa|Opisthokonta|Nucletmycea|Fungi|cryptomycota|Microsporidia|canonical-microsporidia|g:Crispospora|Crispospora+chironomi	GU130407	id1	Opisthokonta	Fungi	Microsporidia
be2d08d2abe3c42a6261024f1a20948074d9b3ca	162	89.6	Eukaryota|Amorphea|Obazoa|Opisthokonta|Nucletmycea|Fungi|cryptomycota|Microsporidia|g:Paramicrosporidium|clone=Amb_18S_1526	EF024044	id1	Opisthokonta	Fungi	Microsporidia
4776ebd9252250e16d8e5f45493cf1b8cb7cf891	161	92.1	Eukaryota|Amorphea|Obazoa|Opisthokonta|Nucletmycea|Fungi|cryptomycota|Microsporidia|g:Mitosporidium|clone=LKM15	AJ130850	id1	Opisthokonta	Fungi	Microsporidia
498fe29d46a7db880e3e8e001afd5f8907659858	161	95.5	Eukaryota|Amorphea|Obazoa|Opisthokonta|Nucletmycea|Fungi|cryptomycota|Microsporidia|g:Mitosporidium|clone=LKM15	AJ130850	id1	Opisthokonta	Fungi	Microsporidia
bdc0c409c365c4899de1d6a3d695747ccd873660	161	96.1	Eukaryota|Amorphea|Obazoa|Opisthokonta|Nucletmycea|Fungi|cryptomycota|Microsporidia|g:Mitosporidium|clone=LKM15	AJ130850	id1	Opisthokonta	Fungi	Microsporidia
edca6eb836d486cb8cb35c9914b6e69ec92455af	161	78.0	Eukaryota|Amorphea|Obazoa|Opisthokonta|Nucletmycea|Fungi|cryptomycota|Microsporidia|canonical-microsporidia|g:Nematocida|Nematocida+parisii	FJ005051	id1	Opisthokonta	Fungi	Microsporidia
3f6fc45088d3e9346e3b11c6cbdabdcd91b896a5	160	87.7	Eukaryota|Amorphea|Obazoa|Opisthokonta|Nucletmycea|Fungi|cryptomycota|Microsporidia|g:Paramicrosporidium|clone=MPE1-22	AB695465	id1	Opisthokonta	Fungi	Microsporidia
b19b672d48f32bf8b0394ce9ae68d833bae87675	159	93.2	Eukaryota|Amorphea|Obazoa|Opisthokonta|Nucletmycea|Fungi|cryptomycota|Microsporidia|g:Mitosporidium|clone=LKM15	AJ130850	id1	Opisthokonta	Fungi	Microsporidia
190205491d2cb9293f2e07959addbbd147e985b1	158	97.4	Eukaryota|Amorphea|Obazoa|Opisthokonta|Nucletmycea|Fungi|cryptomycota|Microsporidia|g:Mitosporidium|clone=MPE1-21	AB695464	id1	Opisthokonta	Fungi	Microsporidia
494aed93be78c7d70ea64031f39d9cc05363962a	158	95.3	Eukaryota|Amorphea|Obazoa|Opisthokonta|Nucletmycea|Fungi|cryptomycota|Microsporidia|g:Mitosporidium|clone=MPE1-21	AB695464	id1	Opisthokonta	Fungi	Microsporidia
175e0d369582253242a0bfae821a6c20b50bfa03	157	90.1	Eukaryota|Amorphea|Obazoa|Opisthokonta|Nucletmycea|Fungi|cryptomycota|Microsporidia|g:Paramicrosporidium|clone=Amb_18S_1526	EF024044	id1	Opisthokonta	Fungi	Microsporidia
8f0ac4c6a5e1777339238d7435c2418374bd4d72	156	90.0	Eukaryota|Amorphea|Obazoa|Opisthokonta|Nucletmycea|Fungi|cryptomycota|Microsporidia|g:Mitosporidium|clone=LKM15	AJ130850	id1	Opisthokonta	Fungi	Microsporidia
458ef71e2c0701bcaa2a0088db505342191cea6c	155	92.9	Eukaryota|Amorphea|Obazoa|Opisthokonta|Nucletmycea|Fungi|cryptomycota|Microsporidia|clone=PFA12AU2004	DQ244011	id1	Opisthokonta	Fungi	Microsporidia
4d606132685a82f4997ea9feb91a1e327b94b17b	155	88.5	Eukaryota|Amorphea|Obazoa|Opisthokonta|Nucletmycea|Fungi|cryptomycota|Microsporidia|g:Paramicrosporidium|clone=MPE2-17	AB695512	id1	Opisthokonta	Fungi	Microsporidia
92f75c3690a4d79a3e87ce94660e89d587f4c6f3	155	91.0	Eukaryota|Amorphea|Obazoa|Opisthokonta|Nucletmycea|Fungi|cryptomycota|Microsporidia|g:Paramicrosporidium|clone=Amb_18S_1526	EF024044	id1	Opisthokonta	Fungi	Microsporidia
d384d614b36610b2aa7d0b060b36babe47b020a5	155	92.7	Eukaryota|Amorphea|Obazoa|Opisthokonta|Nucletmycea|Fungi|cryptomycota|Microsporidia|clone=PFA12AU2004	DQ244011	id1	Opisthokonta	Fungi	Microsporidia
1da3786b1da35867c01c2cb8233f6641019f9945	154	93.1	Eukaryota|Amorphea|Obazoa|Opisthokonta|Nucletmycea|Fungi|cryptomycota|Microsporidia|g:Paramicrosporidium|Paramicrosporidium+saccamoebae|strain=KSL3	JQ796369	id1	Opisthokonta	Fungi	Microsporidia
d9f9ef6d39e67be1492d2800e565faf2fbad3d48	153	96.8	Eukaryota|Amorphea|Obazoa|Opisthokonta|Nucletmycea|Fungi|cryptomycota|Microsporidia|g:Mitosporidium|clone=LKM15	AJ130850	id1	Opisthokonta	Fungi	Microsporidia
7559b335cd7751fa6819cac606a5d8e31019d729	152	85.9	Eukaryota|Amorphea|Obazoa|Opisthokonta|Nucletmycea|Fungi|cryptomycota|Microsporidia|g:Mitosporidium|clone=Elev_18S_791	EF024492	id1	Opisthokonta	Fungi	Microsporidia
979c110d6d9dffdf66b6a6391892ba542ccb4dc9	152	90.5	Eukaryota|Amorphea|Obazoa|Opisthokonta|Nucletmycea|Fungi|cryptomycota|Microsporidia|g:Paramicrosporidium|clone=Amb_18S_1526	EF024044	id1	Opisthokonta	Fungi	Microsporidia
66b9dbf1875a3f4725916ad0c173bb0eb37b9467	149	87.6	Eukaryota|Amorphea|Obazoa|Opisthokonta|Nucletmycea|Fungi|cryptomycota|Microsporidia|g:Paramicrosporidium|Paramicrosporidium+saccamoebae|strain=KSL3	JQ796369	id1	Opisthokonta	Fungi	Microsporidia
6fdbf3b2ac65b4e53382dc087945052c0aece108	148	92.2	Eukaryota|Amorphea|Obazoa|Opisthokonta|Nucletmycea|Fungi|cryptomycota|Microsporidia|g:Mitosporidium|clone=MPE1-21	AB695464	id1	Opisthokonta	Fungi	Microsporidia
2d8be0c972e18e5a8defb61117833cbc9c5ccec3	147	87.1	Eukaryota|Amorphea|Obazoa|Opisthokonta|Nucletmycea|Fungi|cryptomycota|Microsporidia|g:Paramicrosporidium|Paramicrosporidium+saccamoebae|strain=KSL3	JQ796369	id1	Opisthokonta	Fungi	Microsporidia
79dd80e3b4379f340ae0c4df854583fc034ae93e	147	87.9	Eukaryota|Amorphea|Obazoa|Opisthokonta|Nucletmycea|Fungi|cryptomycota|Microsporidia|g:Paramicrosporidium|clone=RSC-CHU-59	AJ506030	id1	Opisthokonta	Fungi	Microsporidia
96b5230af5eea5ded2d0f96a58a1a685b70da5f2	147	88.1	Eukaryota|Amorphea|Obazoa|Opisthokonta|Nucletmycea|Fungi|cryptomycota|Microsporidia|g:Paramicrosporidium|clone=RSC-CHU-59	AJ506030	id1	Opisthokonta	Fungi	Microsporidia
781d72df343c2609884657a8f14513a0a4991e0a	146	93.7	Eukaryota|Amorphea|Obazoa|Opisthokonta|Nucletmycea|Fungi|cryptomycota|Microsporidia|g:Mitosporidium|clone=LKM15	AJ130850	id1	Opisthokonta	Fungi	Microsporidia
cae8a27356ab174ec6863fd92b1d46f370fe0f62	146	97.1	Eukaryota|Amorphea|Obazoa|Opisthokonta|Nucletmycea|Fungi|cryptomycota|Microsporidia|g:Mitosporidium|clone=MPE1-21	AB695464	id1	Opisthokonta	Fungi	Microsporidia
cbf6b8b33758e2c5b19fe737977764fc9419e8c5	146	98.3	Eukaryota|Amorphea|Obazoa|Opisthokonta|Nucletmycea|Fungi|cryptomycota|Microsporidia|g:Paramicrosporidium|clone=LKM46	AJ130857	id1	Opisthokonta	Fungi	Microsporidia
1959fc0ef5fb17549c65fb4982b90562c930a5ac	145	98.0	Eukaryota|Amorphea|Obazoa|Opisthokonta|Nucletmycea|Fungi|cryptomycota|Microsporidia|g:Paramicrosporidium|clone=LKM46	AJ130857	id1	Opisthokonta	Fungi	Microsporidia
49afa5cf01a8578f891c6aa2e5b8b69ce37c63a2	145	97.2	Eukaryota|Amorphea|Obazoa|Opisthokonta|Nucletmycea|Fungi|cryptomycota|Microsporidia|g:Paramicrosporidium|clone=CH1_S2_50	AY821991	id1	Opisthokonta	Fungi	Microsporidia
8960199254802fb30b4abf00b4f9bc614f0589ec	145	82.7	Eukaryota|Amorphea|Obazoa|Opisthokonta|Nucletmycea|Fungi|cryptomycota|Microsporidia|g:Mitosporidium|clone=MPE1-21	AB695464	id1	Opisthokonta	Fungi	Microsporidia
b2f4f0244ce6d972249fbf4c0d89320e86edeb78	144	97.0	Eukaryota|Amorphea|Obazoa|Opisthokonta|Nucletmycea|Fungi|cryptomycota|Microsporidia|g:Paramicrosporidium|clone=PRS2_4E_06	FJ976649	id1	Opisthokonta	Fungi	Microsporidia
2265fae72c2ec90a0b8a83f146b07469e14420cc	143	81.3	Eukaryota|Amorphea|Obazoa|Opisthokonta|Nucletmycea|Fungi|cryptomycota|Microsporidia|canonical-microsporidia|g:Mockfordia|Mockfordia+xanthocaeciliae	FJ865223	id1	Opisthokonta	Fungi	Microsporidia
f3dcbbd5eacbb16a034d9cbaaa8e6bb309832e29	143	77.8	Eukaryota|Amorphea|Obazoa|Opisthokonta|Nucletmycea|Fungi|cryptomycota|Microsporidia|canonical-microsporidia|g:Sporanauta|Sporanauta+perivermis	KC172651	id1	Opisthokonta	Fungi	Microsporidia
8e943f4f328024bd0cfbf6ade5aba7ace2190c83	141	94.7	Eukaryota|Amorphea|Obazoa|Opisthokonta|Nucletmycea|Fungi|cryptomycota|Microsporidia|g:Mitosporidium|clone=LKM15	AJ130850	id1	Opisthokonta	Fungi	Microsporidia
a4d721f80ec1a9a32130c4336f538c91c9b495b0	141	97.9	Eukaryota|Amorphea|Obazoa|Opisthokonta|Nucletmycea|Fungi|cryptomycota|Microsporidia|canonical-microsporidia|g:Crispospora|Crispospora+chironomi	GU130407	id1	Opisthokonta	Fungi	Microsporidia
ae75ddf06a35632ea26229c7402b455635b40bed	141	97.3	Eukaryota|Amorphea|Obazoa|Opisthokonta|Nucletmycea|Fungi|cryptomycota|Microsporidia|clone=hww6	FM178232	id1	Opisthokonta	Fungi	Microsporidia
8be7ee3aa727c6e6eb1ca68b9854a37c6fdd3ad3	140	96.7	Eukaryota|Amorphea|Obazoa|Opisthokonta|Nucletmycea|Fungi|cryptomycota|Microsporidia|clone=T1P1AeC08	GQ995417	id1	Opisthokonta	Fungi	Microsporidia
f1e4b9d92e0d5ff4616ff10a30b6937ebb0ac40a	140	97.5	Eukaryota|Amorphea|Obazoa|Opisthokonta|Nucletmycea|Fungi|cryptomycota|Microsporidia|canonical-microsporidia|g:Obruspora|Obruspora+papernae	HG005137	id1	Opisthokonta	Fungi	Microsporidia
88c17bfab1cfa983b2c447e174b84c9e15a42474	139	90.0	Eukaryota|Amorphea|Obazoa|Opisthokonta|Nucletmycea|Fungi|cryptomycota|Microsporidia|g:Paramicrosporidium|clone=Amb_18S_1526	EF024044	id1	Opisthokonta	Fungi	Microsporidia
df356407dc82b1811f29bd1cc051c7448395ca03	139	97.0	Eukaryota|Amorphea|Obazoa|Opisthokonta|Nucletmycea|Fungi|cryptomycota|Microsporidia|g:Paramicrosporidium|clone=RSC-CHU-59	AJ506030	id1	Opisthokonta	Fungi	Microsporidia
e758f12cda0e12c8d285b65ad75d19d820079e57	139	97.1	Eukaryota|Amorphea|Obazoa|Opisthokonta|Nucletmycea|Fungi|cryptomycota|Microsporidia|g:Paramicrosporidium|clone=LKM46	AJ130857	id1	Opisthokonta	Fungi	Microsporidia
1d240c3d9619a3c1a9a994a2b5c8d5c201fe2d2e	138	90.0	Eukaryota|Amorphea|Obazoa|Opisthokonta|Nucletmycea|Fungi|cryptomycota|Microsporidia|clone=T1P1AeC08	GQ995417	id1	Opisthokonta	Fungi	Microsporidia
da1e3e18a87b59a655fcb71810bcdcb34891f114	138	98.6	Eukaryota|Amorphea|Obazoa|Opisthokonta|Nucletmycea|Fungi|cryptomycota|Microsporidia|clone=hww6	FM178232	id1	Opisthokonta	Fungi	Microsporidia
82ba64026a141d9bd5e611273d647e2ec718cb78	137	92.4	Eukaryota|Amorphea|Obazoa|Opisthokonta|Nucletmycea|Fungi|cryptomycota|Microsporidia|g:Paramicrosporidium|clone=RSC-CHU-59	AJ506030	id1	Opisthokonta	Fungi	Microsporidia
bbd93cda8efebe0d4856bcd0fb47c9da28a5a7bc	137	96.5	Eukaryota|Amorphea|Obazoa|Opisthokonta|Nucletmycea|Fungi|cryptomycota|Microsporidia|g:Paramicrosporidium|clone=MPE1-23	AB695466	id1	Opisthokonta	Fungi	Microsporidia
0a4bc638499d893f7701d52d44a2d750dbef950b	136	97.1	Eukaryota|Amorphea|Obazoa|Opisthokonta|Nucletmycea|Fungi|cryptomycota|Microsporidia|g:Paramicrosporidium|clone=LKM46	AJ130857	id1	Opisthokonta	Fungi	Microsporidia
22d80d1da8bbf45208cb1c9d32e62e532eae918c	136	85.8	Eukaryota|Amorphea|Obazoa|Opisthokonta|Nucletmycea|Fungi|cryptomycota|Microsporidia|g:Paramicrosporidium|clone=LKM46	AJ130857	id1	Opisthokonta	Fungi	Microsporidia
b3a874099295e2e9d8534968faf9d9d3e95aeb17	136	91.3	Eukaryota|Amorphea|Obazoa|Opisthokonta|Nucletmycea|Fungi|cryptomycota|Microsporidia|g:Paramicrosporidium|clone=MPE2-17	AB695512	id1	Opisthokonta	Fungi	Microsporidia
038e925b5dc551aa0bcf78c91396933c35276067	135	85.5	Eukaryota|Amorphea|Obazoa|Opisthokonta|Nucletmycea|Fungi|cryptomycota|Microsporidia|g:Paramicrosporidium|clone=PFB7SP2005	EU162635	id1	Opisthokonta	Fungi	Microsporidia
34206d99ec9d0ae42850c04537e1f577292231aa	135	91.1	Eukaryota|Amorphea|Obazoa|Opisthokonta|Nucletmycea|Fungi|cryptomycota|Microsporidia|g:Mitosporidium|clone=LKM15	AJ130850	id1	Opisthokonta	Fungi	Microsporidia
7f2ae3d3100bafd6fa9c6cdce2b35d8b7ef0f870	135	98.1	Eukaryota|Amorphea|Obazoa|Opisthokonta|Nucletmycea|Fungi|cryptomycota|Microsporidia|g:Paramicrosporidium|clone=MPE1-23	AB695466	id1	Opisthokonta	Fungi	Microsporidia
9a162c494ee0a2576743a799e1d09d3319939b43	135	87.3	Eukaryota|Amorphea|Obazoa|Opisthokonta|Nucletmycea|Fungi|cryptomycota|Microsporidia|g:Paramicrosporidium|Paramicrosporidium+saccamoebae|strain=KSL3	JQ796369	id1	Opisthokonta	Fungi	Microsporidia
ebc49be9694bf973f34ec78024865fed28e1080d	135	92.1	Eukaryota|Amorphea|Obazoa|Opisthokonta|Nucletmycea|Fungi|cryptomycota|Microsporidia|g:Paramicrosporidium|clone=RSC-CHU-59	AJ506030	id1	Opisthokonta	Fungi	Microsporidia
87afbc97e4338d5997d9513f81b13b720e3ae3cc	134	92.1	Eukaryota|Amorphea|Obazoa|Opisthokonta|Nucletmycea|Fungi|cryptomycota|Microsporidia|g:Paramicrosporidium|clone=RSC-CHU-59	AJ506030	id1	Opisthokonta	Fungi	Microsporidia
b56339ce51f5ec999aa5e095a203e5da8f2a3777	133	86.6	Eukaryota|Amorphea|Obazoa|Opisthokonta|Nucletmycea|Fungi|cryptomycota|Microsporidia|g:Paramicrosporidium|clone=PFB7SP2005	EU162635	id1	Opisthokonta	Fungi	Microsporidia
d15072a55c2b27241af5cab85c66529c6f5d7f5b	133	92.2	Eukaryota|Amorphea|Obazoa|Opisthokonta|Nucletmycea|Fungi|cryptomycota|Microsporidia|g:Mitosporidium|clone=LKM15	AJ130850	id1	Opisthokonta	Fungi	Microsporidia
ff7430b6cdfa9c16553cdbf354e8a5f499788dfc	133	96.9	Eukaryota|Amorphea|Obazoa|Opisthokonta|Nucletmycea|Fungi|cryptomycota|Microsporidia|g:Mitosporidium|clone=MPE1-21	AB695464	id1	Opisthokonta	Fungi	Microsporidia
bf1fa64becd32e48583fcfdf5ea5ab50c49c1a98	132	92.2	Eukaryota|Amorphea|Obazoa|Opisthokonta|Nucletmycea|Fungi|cryptomycota|Microsporidia|g:Paramicrosporidium|clone=Amb_18S_1526	EF024044	id1	Opisthokonta	Fungi	Microsporidia
cbd1a7b2841afcd333c0b7e734f8c0a01aeac272	132	95.1	Eukaryota|Amorphea|Obazoa|Opisthokonta|Nucletmycea|Fungi|cryptomycota|Microsporidia|clone=T1P1AeC08	GQ995417	id1	Opisthokonta	Fungi	Microsporidia
edad04d741f2b1c70b95cdc8b0d911dc31a9e08c	132	94.8	Eukaryota|Amorphea|Obazoa|Opisthokonta|Nucletmycea|Fungi|cryptomycota|Microsporidia|canonical-microsporidia|g:Hyperspora|Hyperspora+aquatica	KX364284	id1	Opisthokonta	Fungi	Microsporidia
24b7918f195245d4a04b1db85779d541b1a74e89	131	87.6	Eukaryota|Amorphea|Obazoa|Opisthokonta|Nucletmycea|Fungi|cryptomycota|Microsporidia|g:Paramicrosporidium|clone=PFB7SP2005	EU162635	id1	Opisthokonta	Fungi	Microsporidia
d79c57b6e81d8d5169af722494f112427cb0ea38	130	91.4	Eukaryota|Amorphea|Obazoa|Opisthokonta|Nucletmycea|Fungi|cryptomycota|Microsporidia|clone=WIM27	AM114814	id1	Opisthokonta	Fungi	Microsporidia
1043de796cc3a7714080b2ff4f7577bdbac93637	129	89.5	Eukaryota|Amorphea|Obazoa|Opisthokonta|Nucletmycea|Fungi|cryptomycota|Microsporidia|g:Paramicrosporidium|clone=MPE1-23	AB695466	id1	Opisthokonta	Fungi	Microsporidia
5225d1c7a25149229b3c348a2953e18b73f23072	129	91.1	Eukaryota|Amorphea|Obazoa|Opisthokonta|Nucletmycea|Fungi|cryptomycota|Microsporidia|g:Mitosporidium|clone=LKM15	AJ130850	id1	Opisthokonta	Fungi	Microsporidia
7183eeff02ed9eea02f0e35a6f47c54317cf9780	129	95.3	Eukaryota|Amorphea|Obazoa|Opisthokonta|Nucletmycea|Fungi|cryptomycota|Microsporidia|g:Mitosporidium|clone=LKM15	AJ130850	id1	Opisthokonta	Fungi	Microsporidia
2e7b1169ad3b896b8354517a6d3ab1125fb36128	128	97.0	Eukaryota|Amorphea|Obazoa|Opisthokonta|Nucletmycea|Fungi|cryptomycota|Microsporidia|g:Paramicrosporidium|clone=PRS2_4E_06	FJ976649	id1	Opisthokonta	Fungi	Microsporidia
2105867d35278d783f16d6f957a9360c26504810	127	89.9	Eukaryota|Amorphea|Obazoa|Opisthokonta|Nucletmycea|Fungi|cryptomycota|Microsporidia|g:Paramicrosporidium|clone=Amb_18S_1526	EF024044	id1	Opisthokonta	Fungi	Microsporidia
6411d8021d41fb517a54787ae05203415d0c6efd	127	92.8	Eukaryota|Amorphea|Obazoa|Opisthokonta|Nucletmycea|Fungi|cryptomycota|Microsporidia|g:Paramicrosporidium|clone=MPE1-23	AB695466	id1	Opisthokonta	Fungi	Microsporidia
e46c3e5c8fd22d860268271fdba38e4f974e5ee0	127	96.6	Eukaryota|Amorphea|Obazoa|Opisthokonta|Nucletmycea|Fungi|cryptomycota|Microsporidia|g:Mitosporidium|clone=LKM15	AJ130850	id1	Opisthokonta	Fungi	Microsporidia
0526a824bc35a5bd597dd47f29167a35bac2a199	126	91.3	Eukaryota|Amorphea|Obazoa|Opisthokonta|Nucletmycea|Fungi|cryptomycota|Microsporidia|clone=PFA12AU2004	DQ244011	id1	Opisthokonta	Fungi	Microsporidia
13c1b364d97475822dba9104e8ae331893fc066c	126	98.6	Eukaryota|Amorphea|Obazoa|Opisthokonta|Nucletmycea|Fungi|cryptomycota|Microsporidia|g:Paramicrosporidium|clone=MPE1-23	AB695466	id1	Opisthokonta	Fungi	Microsporidia
2800f365bc95a26eadf91afc189a067b99059532	126	83.0	Eukaryota|Amorphea|Obazoa|Opisthokonta|Nucletmycea|Fungi|cryptomycota|Microsporidia|g:Mitosporidium|clone=MPE1-21	AB695464	id1	Opisthokonta	Fungi	Microsporidia
4999268c091c5b2bc84a629ba5184bd0dd1e71df	126	93.3	Eukaryota|Amorphea|Obazoa|Opisthokonta|Nucletmycea|Fungi|cryptomycota|Microsporidia|g:Paramicrosporidium|clone=LKM46	AJ130857	id1	Opisthokonta	Fungi	Microsporidia
67d03467792d522dd70e1a79eb13f3c3c233f2f8	126	87.2	Eukaryota|Amorphea|Obazoa|Opisthokonta|Nucletmycea|Fungi|cryptomycota|Microsporidia|g:Paramicrosporidium|clone=PFB7SP2005	EU162635	id1	Opisthokonta	Fungi	Microsporidia
9d93a72df57c1da2716095b3658bcfac6e5db627	126	88.4	Eukaryota|Amorphea|Obazoa|Opisthokonta|Nucletmycea|Fungi|cryptomycota|Microsporidia|g:Mitosporidium|clone=LKM15	AJ130850	id1	Opisthokonta	Fungi	Microsporidia
c82c4fbbc2179c4646038e0a6a6c5733abe84d18	126	90.8	Eukaryota|Amorphea|Obazoa|Opisthokonta|Nucletmycea|Fungi|cryptomycota|Microsporidia|g:Mitosporidium|clone=Elev_18S_791	EF024492	id1	Opisthokonta	Fungi	Microsporidia
2004c13386627d9999ff47a47e478ae06a602c1b	124	95.0	Eukaryota|Amorphea|Obazoa|Opisthokonta|Nucletmycea|Fungi|cryptomycota|Microsporidia|g:Mitosporidium|clone=LKM15	AJ130850	id1	Opisthokonta	Fungi	Microsporidia
4a06d60d124c0ba2cb81207880f35d56bc896724	124	98.7	Eukaryota|Amorphea|Obazoa|Opisthokonta|Nucletmycea|Fungi|cryptomycota|Microsporidia|clone=PFA12AU2004	DQ244011	id1	Opisthokonta	Fungi	Microsporidia
534b25531194962b28f8f54e346317af9b5f68e6	124	94.3	Eukaryota|Amorphea|Obazoa|Opisthokonta|Nucletmycea|Fungi|cryptomycota|Microsporidia|g:Paramicrosporidium|clone=MPE1-23	AB695466	id1	Opisthokonta	Fungi	Microsporidia
610fd4597375b61f6902a0bd4c96ea32ec3f4077	124	94.7	Eukaryota|Amorphea|Obazoa|Opisthokonta|Nucletmycea|Fungi|cryptomycota|Microsporidia|g:Mitosporidium|clone=LKM15	AJ130850	id1	Opisthokonta	Fungi	Microsporidia
3d95e0e467b4b72e20965ac69a59f9a7473e39a9	122	86.5	Eukaryota|Amorphea|Obazoa|Opisthokonta|Nucletmycea|Fungi|cryptomycota|Microsporidia|g:Paramicrosporidium|clone=LKM46	AJ130857	id1	Opisthokonta	Fungi	Microsporidia
62ef8632a0ca5b0c4f233c9757d0ed2f0b26bf2e	122	86.1	Eukaryota|Amorphea|Obazoa|Opisthokonta|Nucletmycea|Fungi|cryptomycota|Microsporidia|g:Paramicrosporidium|clone=MPE2-17	AB695512	id1	Opisthokonta	Fungi	Microsporidia
96a19d2a880930973b1dbb2d6b1e71dfea7a23bb	122	89.5	Eukaryota|Amorphea|Obazoa|Opisthokonta|Nucletmycea|Fungi|cryptomycota|Microsporidia|g:Paramicrosporidium|clone=Amb_18S_1526	EF024044	id1	Opisthokonta	Fungi	Microsporidia
4a39a8ecc8f88c50b8ef877203e57812c4b2d0d9	121	87.9	Eukaryota|Amorphea|Obazoa|Opisthokonta|Nucletmycea|Fungi|cryptomycota|Microsporidia|g:Paramicrosporidium|Paramicrosporidium+saccamoebae|strain=KSL3	JQ796369	id1	Opisthokonta	Fungi	Microsporidia
8909a8721b78fdd22ad4c9764fe6678abe9c3112	121	74.9	Eukaryota|Amorphea|Obazoa|Opisthokonta|Nucletmycea|Fungi|cryptomycota|Microsporidia|canonical-microsporidia|g:Nematocida|Nematocida+parisii	FJ005051	id1	Opisthokonta	Fungi	Microsporidia
98eb5754116745d078ffc47754ef90719996c68d	121	89.8	Eukaryota|Amorphea|Obazoa|Opisthokonta|Nucletmycea|Fungi|cryptomycota|Microsporidia|g:Paramicrosporidium|clone=Amb_18S_1526	EF024044	id1	Opisthokonta	Fungi	Microsporidia
41b734621702d556ba0e90f44dc79ad23d0efb9b	120	97.8	Eukaryota|Amorphea|Obazoa|Opisthokonta|Nucletmycea|Fungi|cryptomycota|Microsporidia|g:Paramicrosporidium|clone=RSC-CHU-59	AJ506030	id1	Opisthokonta	Fungi	Microsporidia
82a88e85e9377e521ce81297076ca1784d486b51	120	98.9	Eukaryota|Amorphea|Obazoa|Opisthokonta|Nucletmycea|Fungi|cryptomycota|Microsporidia|g:Paramicrosporidium|clone=RSC-CHU-59	AJ506030	id1	Opisthokonta	Fungi	Microsporidia
93402b12589b1d7b378e1d9a2aff9496c1e78e68	120	92.4	Eukaryota|Amorphea|Obazoa|Opisthokonta|Nucletmycea|Fungi|cryptomycota|Microsporidia|g:Mitosporidium|clone=LKM15	AJ130850	id1	Opisthokonta	Fungi	Microsporidia
9bbc16685e82f260639a9f4c9c886649ec87c457	120	87.9	Eukaryota|Amorphea|Obazoa|Opisthokonta|Nucletmycea|Fungi|cryptomycota|Microsporidia|g:Paramicrosporidium|clone=Amb_18S_1526	EF024044	id1	Opisthokonta	Fungi	Microsporidia
ef4891917ebea3c76cd29981af195476f8fac683	120	95.0	Eukaryota|Amorphea|Obazoa|Opisthokonta|Nucletmycea|Fungi|cryptomycota|Microsporidia|g:Mitosporidium|clone=LKM15	AJ130850	id1	Opisthokonta	Fungi	Microsporidia
e484fc6a417086208435e790e5980c026142a031	119	96.6	Eukaryota|Amorphea|Obazoa|Opisthokonta|Nucletmycea|Fungi|cryptomycota|Microsporidia|clone=PFA12AU2004	DQ244011	id1	Opisthokonta	Fungi	Microsporidia
a434188a4a97c89eeea99cc21a6ed620403bac92	118	83.4	Eukaryota|Amorphea|Obazoa|Opisthokonta|Nucletmycea|Fungi|cryptomycota|Microsporidia|g:Paramicrosporidium|clone=LKM46	AJ130857	id1	Opisthokonta	Fungi	Microsporidia
c7a0a85ed0bb2104dde05f95ced6671e6e81d1a5	118	86.8	Eukaryota|Amorphea|Obazoa|Opisthokonta|Nucletmycea|Fungi|cryptomycota|Microsporidia|g:Paramicrosporidium|clone=PFB7SP2005	EU162635	id1	Opisthokonta	Fungi	Microsporidia
f4bd2a04c563956d41021fac1ede8dbb241dd888	118	92.9	Eukaryota|Amorphea|Obazoa|Opisthokonta|Nucletmycea|Fungi|cryptomycota|Microsporidia|g:Paramicrosporidium|clone=CH1_S2_50	AY821991	id1	Opisthokonta	Fungi	Microsporidia
7ef557deaef9472bdccb0c278ca966768d74cd46	117	89.9	Eukaryota|Amorphea|Obazoa|Opisthokonta|Nucletmycea|Fungi|cryptomycota|Microsporidia|clone=Amb_18S_694	EF023366	id1	Opisthokonta	Fungi	Microsporidia
99ac39fb79cc73736954a7ee15f4185a66c4ceae	117	86.8	Eukaryota|Amorphea|Obazoa|Opisthokonta|Nucletmycea|Fungi|cryptomycota|Microsporidia|g:Paramicrosporidium|clone=Amb_18S_1526	EF024044	id1	Opisthokonta	Fungi	Microsporidia
5ce744b640848fa31b838c8ffc22385162fa1a70	116	95.1	Eukaryota|Amorphea|Obazoa|Opisthokonta|Nucletmycea|Fungi|cryptomycota|Microsporidia|clone=T1P1AeC08	GQ995417	id1	Opisthokonta	Fungi	Microsporidia
8e9ea4d4f2e23beb367696bbb4b627cb74b1c162	116	95.8	Eukaryota|Amorphea|Obazoa|Opisthokonta|Nucletmycea|Fungi|cryptomycota|Microsporidia|g:Mitosporidium|clone=MPE1-21	AB695464	id1	Opisthokonta	Fungi	Microsporidia
ae80fb32a2e1ee9dc806f520fa2ab55f5dd6fced	116	94.6	Eukaryota|Amorphea|Obazoa|Opisthokonta|Nucletmycea|Fungi|cryptomycota|Microsporidia|g:Paramicrosporidium|clone=MPE1-23	AB695466	id1	Opisthokonta	Fungi	Microsporidia
c457296823ef4ae1723a7edd20a14be778530b3b	116	99.5	Eukaryota|Amorphea|Obazoa|Opisthokonta|Nucletmycea|Fungi|cryptomycota|Microsporidia|g:Paramicrosporidium|clone=Amb_18S_1526	EF024044	id1	Opisthokonta	Fungi	Microsporidia
ceb116a1b637119d500ee2992d50ead630720a7d	115	83.3	Eukaryota|Amorphea|Obazoa|Opisthokonta|Nucletmycea|Fungi|cryptomycota|Microsporidia|canonical-microsporidia|g:Mockfordia|Mockfordia+xanthocaeciliae	FJ865223	id1	Opisthokonta	Fungi	Microsporidia
2108b6b11b3cc625148d690f8a5a6ee24b349501	114	90.2	Eukaryota|Amorphea|Obazoa|Opisthokonta|Nucletmycea|Fungi|cryptomycota|Microsporidia|g:Mitosporidium|clone=Elev_18S_791	EF024492	id1	Opisthokonta	Fungi	Microsporidia
6b6e325b0d7292ebc2c51ea578b34604427428d7	114	85.9	Eukaryota|Amorphea|Obazoa|Opisthokonta|Nucletmycea|Fungi|cryptomycota|Microsporidia|g:Paramicrosporidium|Paramicrosporidium+saccamoebae|strain=KSL3	JQ796369	id1	Opisthokonta	Fungi	Microsporidia
74ca30d92ee2b9e31a3572d3743d77e627817278	114	86.1	Eukaryota|Amorphea|Obazoa|Opisthokonta|Nucletmycea|Fungi|cryptomycota|Microsporidia|g:Paramicrosporidium|clone=MPE1-22	AB695465	id1	Opisthokonta	Fungi	Microsporidia
7b26cdb2aa940698d0639c88dd1911ad22823004	114	95.5	Eukaryota|Amorphea|Obazoa|Opisthokonta|Nucletmycea|Fungi|cryptomycota|Microsporidia|g:Mitosporidium|clone=LKM15	AJ130850	id1	Opisthokonta	Fungi	Microsporidia
d09c1f03c82a153d44537fa5f2e5f8a96886e3db	114	81.5	Eukaryota|Amorphea|Obazoa|Opisthokonta|Nucletmycea|Fungi|cryptomycota|Microsporidia|canonical-microsporidia|*|*	AF185989,AF185992,U10883,U78176	id1	Opisthokonta	Fungi	Microsporidia
f4cd14ed9070d6f364595e9da30c85cb3c89caaa	114	90.2	Eukaryota|Amorphea|Obazoa|Opisthokonta|Nucletmycea|Fungi|cryptomycota|Microsporidia|g:Paramicrosporidium|clone=RSC-CHU-59	AJ506030	id1	Opisthokonta	Fungi	Microsporidia
5c7c8de7b30917aee40b331ef44c4f8651207d11	113	83.8	Eukaryota|Amorphea|Obazoa|Opisthokonta|Nucletmycea|Fungi|cryptomycota|Microsporidia|canonical-microsporidia|*|*	AF185987,AF185989,AF185992,KC203457,U10883,U78176	id1	Opisthokonta	Fungi	Microsporidia
e328dd1ee98aaa698cf9747e19c4f80c44923fbd	113	98.4	Eukaryota|Amorphea|Obazoa|Opisthokonta|Nucletmycea|Fungi|cryptomycota|Microsporidia|g:Paramicrosporidium|clone=MPE1-23	AB695466	id1	Opisthokonta	Fungi	Microsporidia
27326f352c27f6cfe4db4581229f6ec7055badbc	112	91.3	Eukaryota|Amorphea|Obazoa|Opisthokonta|Nucletmycea|Fungi|cryptomycota|Microsporidia|g:Mitosporidium|clone=A_3_61	AB534337	id1	Opisthokonta	Fungi	Microsporidia
5c89161130513441ab31a19de431fb4df4857cf0	112	87.7	Eukaryota|Amorphea|Obazoa|Opisthokonta|Nucletmycea|Fungi|cryptomycota|Microsporidia|g:Paramicrosporidium|clone=PFB7SP2005	EU162635	id1	Opisthokonta	Fungi	Microsporidia
246a3625439b7241516296a1162d868cb8580574	111	85.3	Eukaryota|Amorphea|Obazoa|Opisthokonta|Nucletmycea|Fungi|cryptomycota|Microsporidia|canonical-microsporidia|g:Nematocida|Nematocida+parisii	FJ005051	id1	Opisthokonta	Fungi	Microsporidia
cfe10ac66611ef61e2d87bbd7a795e4438c40900	111	98.6	Eukaryota|Amorphea|Obazoa|Opisthokonta|Nucletmycea|Fungi|cryptomycota|Microsporidia|g:Paramicrosporidium|clone=LKM11	AJ130849	id1	Opisthokonta	Fungi	Microsporidia
d24d8603847427fa7d030996182c9abaf8279298	111	88.0	Eukaryota|Amorphea|Obazoa|Opisthokonta|Nucletmycea|Fungi|cryptomycota|Microsporidia|g:Paramicrosporidium|clone=P34.42	AY642700	id1	Opisthokonta	Fungi	Microsporidia
61fd8ba1f57f3f03d270dfafc7a8ed29709cd9c3	110	88.2	Eukaryota|Amorphea|Obazoa|Opisthokonta|Nucletmycea|Fungi|cryptomycota|Microsporidia|g:Paramicrosporidium|clone=Amb_18S_1526	EF024044	id1	Opisthokonta	Fungi	Microsporidia
6b7f3610317952f138caff7050d64aa83a9ef030	110	98.1	Eukaryota|Amorphea|Obazoa|Opisthokonta|Nucletmycea|Fungi|cryptomycota|Microsporidia|g:Paramicrosporidium|clone=PRS2_4E_06	FJ976649	id1	Opisthokonta	Fungi	Microsporidia
e458a1949270e55ca4615601fbc909f78fc83be6	110	86.6	Eukaryota|Amorphea|Obazoa|Opisthokonta|Nucletmycea|Fungi|cryptomycota|Microsporidia|canonical-microsporidia|g:Orthosomella|Orthosomella+operophterae	AJ302316,AJ302317	id1	Opisthokonta	Fungi	Microsporidia
4ec00175053742b027b16431578cff2cedd8fee7	108	90.0	Eukaryota|Amorphea|Obazoa|Opisthokonta|Nucletmycea|Fungi|cryptomycota|Microsporidia|g:Paramicrosporidium|clone=RSC-CHU-59	AJ506030	id1	Opisthokonta	Fungi	Microsporidia
669e89aea9202140f16299bd4b2842e1e4d57236	108	89.2	Eukaryota|Amorphea|Obazoa|Opisthokonta|Nucletmycea|Fungi|cryptomycota|Microsporidia|clone=WIM27	AM114814	id1	Opisthokonta	Fungi	Microsporidia
7628c9ec2ff3f7a3a997bb5a308623b08bf7dbe6	108	98.7	Eukaryota|Amorphea|Obazoa|Opisthokonta|Nucletmycea|Fungi|cryptomycota|Microsporidia|g:Mitosporidium|clone=LKM15	AJ130850	id1	Opisthokonta	Fungi	Microsporidia
ce53aacb13ad8fa4d4f77c03c35fb2e73b0af83e	108	86.0	Eukaryota|Amorphea|Obazoa|Opisthokonta|Nucletmycea|Fungi|cryptomycota|Microsporidia|g:Paramicrosporidium|Paramicrosporidium+saccamoebae|strain=KSL3	JQ796369	id1	Opisthokonta	Fungi	Microsporidia
eb556a3d2fab90bd7702dcd7ed728e476505cd3c	107	92.6	Eukaryota|Amorphea|Obazoa|Opisthokonta|Nucletmycea|Fungi|cryptomycota|Microsporidia|g:Mitosporidium|clone=LKM15	AJ130850	id1	Opisthokonta	Fungi	Microsporidia
04e6db1f3d62f6d0deb3339cb19980bc2a409ad6	106	87.8	Eukaryota|Amorphea|Obazoa|Opisthokonta|Nucletmycea|Fungi|cryptomycota|Microsporidia|g:Paramicrosporidium|Paramicrosporidium+saccamoebae|strain=KSL3	JQ796369	id1	Opisthokonta	Fungi	Microsporidia
701c73d147dce527758443934a6989350b9e475a	106	87.0	Eukaryota|Amorphea|Obazoa|Opisthokonta|Nucletmycea|Fungi|cryptomycota|Microsporidia|g:Paramicrosporidium|clone=MPE1-22	AB695465	id1	Opisthokonta	Fungi	Microsporidia
c5d3d0b9659451e52d455691e69829e160129eee	106	89.9	Eukaryota|Amorphea|Obazoa|Opisthokonta|Nucletmycea|Fungi|cryptomycota|Microsporidia|g:Paramicrosporidium|clone=RSC-CHU-59	AJ506030	id1	Opisthokonta	Fungi	Microsporidia
7d7f764435b65dd2d4403cadf077ed3fb2b44352	105	87.6	Eukaryota|Amorphea|Obazoa|Opisthokonta|Nucletmycea|Fungi|cryptomycota|Microsporidia|g:Paramicrosporidium|clone=Amb_18S_1526	EF024044	id1	Opisthokonta	Fungi	Microsporidia
86849c83195fefbc917f26756c55b7762ec60c69	105	97.3	Eukaryota|Amorphea|Obazoa|Opisthokonta|Nucletmycea|Fungi|cryptomycota|Microsporidia|g:Paramicrosporidium|clone=PRS2_4E_06	FJ976649	id1	Opisthokonta	Fungi	Microsporidia
ca6ee58c3d407dd77e2d5749b8ad14228957ff34	105	93.4	Eukaryota|Amorphea|Obazoa|Opisthokonta|Nucletmycea|Fungi|cryptomycota|Microsporidia|g:Mitosporidium|clone=LKM15	AJ130850	id1	Opisthokonta	Fungi	Microsporidia
d37a303cb5c7024bf5d38d8e7722fa20d48f30ec	105	90.3	Eukaryota|Amorphea|Obazoa|Opisthokonta|Nucletmycea|Fungi|cryptomycota|Microsporidia|g:Paramicrosporidium|clone=MPE1-23	AB695466	id1	Opisthokonta	Fungi	Microsporidia
55382c9a79ccf842162477a4b7223605bca96b39	104	97.7	Eukaryota|Amorphea|Obazoa|Opisthokonta|Nucletmycea|Fungi|cryptomycota|Microsporidia|g:Paramicrosporidium|clone=LKM46	AJ130857	id1	Opisthokonta	Fungi	Microsporidia
e910216391e4c7d36e2b575549b090d4b479ccb4	104	87.1	Eukaryota|Amorphea|Obazoa|Opisthokonta|Nucletmycea|Fungi|cryptomycota|Microsporidia|g:Paramicrosporidium|Paramicrosporidium+saccamoebae|strain=KSL3	JQ796369	id1	Opisthokonta	Fungi	Microsporidia
080987df57647a2291e20c19a5ddc5907410d3e7	103	90.5	Eukaryota|Amorphea|Obazoa|Opisthokonta|Nucletmycea|Fungi|cryptomycota|Microsporidia|g:Paramicrosporidium|clone=RSC-CHU-59	AJ506030	id1	Opisthokonta	Fungi	Microsporidia
cb23fc4d8e9ce1d58c20fb751e43fa9b2e504928	103	88.9	Eukaryota|Amorphea|Obazoa|Opisthokonta|Nucletmycea|Fungi|cryptomycota|Microsporidia|g:Mitosporidium|clone=LKM15	AJ130850	id1	Opisthokonta	Fungi	Microsporidia
05a282744a0cd0f3a5e213e3c04eb1a1c5143bbe	102	88.8	Eukaryota|Amorphea|Obazoa|Opisthokonta|Nucletmycea|Fungi|cryptomycota|Microsporidia|clone=hww6	FM178232	id1	Opisthokonta	Fungi	Microsporidia
7d24900711c91bd098e8f1a75eebdb1c2da730ae	102	85.2	Eukaryota|Amorphea|Obazoa|Opisthokonta|Nucletmycea|Fungi|cryptomycota|Microsporidia|g:Paramicrosporidium|Paramicrosporidium+saccamoebae|strain=KSL3	JQ796369	id1	Opisthokonta	Fungi	Microsporidia
c3d69949d9263d591c84fff2aa7b3a50dca55866	102	93.5	Eukaryota|Amorphea|Obazoa|Opisthokonta|Nucletmycea|Fungi|cryptomycota|Microsporidia|g:Mitosporidium|clone=LKM15	AJ130850	id1	Opisthokonta	Fungi	Microsporidia
30a2b02251e87c2388fa433d9efbf0c89599496c	101	77.6	Eukaryota|Amorphea|Obazoa|Opisthokonta|Nucletmycea|Fungi|cryptomycota|Microsporidia|canonical-microsporidia|g:Encephalitozoon|Encephalitozoon+cuniculi	AJ005581,KC513629,KF169729,L07255,L17072,L39107,X98467,X98470	id1	Opisthokonta	Fungi	Microsporidia
34b62428478da56d6b270ca2f17ddb59b2f64875	101	97.3	Eukaryota|Amorphea|Obazoa|Opisthokonta|Nucletmycea|Fungi|cryptomycota|Microsporidia|g:Paramicrosporidium|clone=PFB7SP2005	EU162635	id1	Opisthokonta	Fungi	Microsporidia
e2f4ed8fa4cf4a36dbbe0b268c0e959dd44ccdee	101	87.3	Eukaryota|Amorphea|Obazoa|Opisthokonta|Nucletmycea|Fungi|cryptomycota|Microsporidia|g:Paramicrosporidium|clone=MPE1-22	AB695465	id1	Opisthokonta	Fungi	Microsporidia
7d73176ef8cb0c83dd6a475f5fa88976240fb992	100	90.2	Eukaryota|Amorphea|Obazoa|Opisthokonta|Nucletmycea|Fungi|cryptomycota|Microsporidia|g:Paramicrosporidium|clone=MPE2-17	AB695512	id1	Opisthokonta	Fungi	Microsporidia
a75894a856a746c52fcc4069e0be15446a3a180d	100	72.1	Eukaryota|Amorphea|Obazoa|Opisthokonta|Nucletmycea|Fungi|cryptomycota|Microsporidia|canonical-microsporidia|g:Nematocida|Nematocida+parisii	FJ005051	id1	Opisthokonta	Fungi	Microsporidia
d7c46bafff4a09c6790b63d6e03a4f3b006abc97	100	97.4	Eukaryota|Amorphea|Obazoa|Opisthokonta|Nucletmycea|Fungi|cryptomycota|Microsporidia|g:Mitosporidium|clone=LKM15	AJ130850	id1	Opisthokonta	Fungi	Microsporidia
c8eb1fa8e07c88b48aa983dd41c90ff568443f69	99	92.8	Eukaryota|Amorphea|Obazoa|Opisthokonta|Nucletmycea|Fungi|cryptomycota|Microsporidia|g:Paramicrosporidium|clone=RSC-CHU-59	AJ506030	id1	Opisthokonta	Fungi	Microsporidia
ecc78aa0e06299fc7474b23ed98e69bd99770600	99	84.7	Eukaryota|Amorphea|Obazoa|Opisthokonta|Nucletmycea|Fungi|cryptomycota|Microsporidia|g:Paramicrosporidium|Paramicrosporidium+vannellae|strain=KAUN	JQ796368	id1	Opisthokonta	Fungi	Microsporidia
1019951c0bf414f42804217c6534be6b32fc3373	98	95.7	Eukaryota|Amorphea|Obazoa|Opisthokonta|Nucletmycea|Fungi|cryptomycota|Microsporidia|g:Paramicrosporidium|clone=MPE1-23	AB695466	id1	Opisthokonta	Fungi	Microsporidia
3262285e60bb5e92d7aafa09003b5a4e8df86994	98	94.7	Eukaryota|Amorphea|Obazoa|Opisthokonta|Nucletmycea|Fungi|cryptomycota|Microsporidia|g:Paramicrosporidium|Paramicrosporidium+saccamoebae|strain=KSL3	JQ796369	id1	Opisthokonta	Fungi	Microsporidia
4d22bf3751ce3295e93375216b04ed81e8fe8b78	98	96.2	Eukaryota|Amorphea|Obazoa|Opisthokonta|Nucletmycea|Fungi|cryptomycota|Microsporidia|canonical-microsporidia|isolate=C81-x-Cvolutator	DQ521753	id1	Opisthokonta	Fungi	Microsporidia
6df04614914989269bc0c26fa3bb4484b54a7654	98	90.8	Eukaryota|Amorphea|Obazoa|Opisthokonta|Nucletmycea|Fungi|cryptomycota|Microsporidia|clone=WIM27	AM114814	id1	Opisthokonta	Fungi	Microsporidia
b836d02d7c8d1a2264b12d72f41cf36bf6a5c29b	98	92.7	Eukaryota|Amorphea|Obazoa|Opisthokonta|Nucletmycea|Fungi|cryptomycota|Microsporidia|clone=PFA12AU2004	DQ244011	id1	Opisthokonta	Fungi	Microsporidia
d6b5ee2eaeb48ce5cbcfb94abb30012db95607a3	98	88.5	Eukaryota|Amorphea|Obazoa|Opisthokonta|Nucletmycea|Fungi|cryptomycota|Microsporidia|g:Mitosporidium|clone=LKM15	AJ130850	id1	Opisthokonta	Fungi	Microsporidia
1d5d69da957fb63ced8c41613ecff77d885d2e3f	97	88.2	Eukaryota|Amorphea|Obazoa|Opisthokonta|Nucletmycea|Fungi|cryptomycota|Microsporidia|g:Paramicrosporidium|clone=Amb_18S_1526	EF024044	id1	Opisthokonta	Fungi	Microsporidia
284233f6d5044690bd0a7ca795c4ee99cb2fc217	97	90.6	Eukaryota|Amorphea|Obazoa|Opisthokonta|Nucletmycea|Fungi|cryptomycota|Microsporidia|g:Paramicrosporidium|clone=MPE1-23	AB695466	id1	Opisthokonta	Fungi	Microsporidia
ebb947fb13ca64877202030fcd03ef2ee249ea6e	97	95.7	Eukaryota|Amorphea|Obazoa|Opisthokonta|Nucletmycea|Fungi|cryptomycota|Microsporidia|g:Paramicrosporidium|clone=Amb_18S_1526	EF024044	id1	Opisthokonta	Fungi	Microsporidia
140a3c2832fed9b0638cde1430e5ff42d734dd2e	96	87.5	Eukaryota|Amorphea|Obazoa|Opisthokonta|Nucletmycea|Fungi|cryptomycota|Microsporidia|g:Paramicrosporidium|Paramicrosporidium+saccamoebae|strain=KSL3	JQ796369	id1	Opisthokonta	Fungi	Microsporidia
3fe083377bc2cceb155163a949b1b65d19eb2f8f	96	94.5	Eukaryota|Amorphea|Obazoa|Opisthokonta|Nucletmycea|Fungi|cryptomycota|Microsporidia|g:Paramicrosporidium|Paramicrosporidium+saccamoebae|strain=KSL3	JQ796369	id1	Opisthokonta	Fungi	Microsporidia
50eb602b691c009a5c35f351828182edee978c05	96	88.9	Eukaryota|Amorphea|Obazoa|Opisthokonta|Nucletmycea|Fungi|cryptomycota|Microsporidia|g:Paramicrosporidium|clone=P34.42	AY642700	id1	Opisthokonta	Fungi	Microsporidia
ad9c8b57516424581a757b1efe8b1abfd958912d	96	90.3	Eukaryota|Amorphea|Obazoa|Opisthokonta|Nucletmycea|Fungi|cryptomycota|Microsporidia|g:Mitosporidium|clone=LKM15	AJ130850	id1	Opisthokonta	Fungi	Microsporidia
f2752db9897bb8cf8d51e4d9c60e19494dc0db24	96	88.3	Eukaryota|Amorphea|Obazoa|Opisthokonta|Nucletmycea|Fungi|cryptomycota|Microsporidia|g:Paramicrosporidium|clone=MPE2-17	AB695512	id1	Opisthokonta	Fungi	Microsporidia
1d78ea6c4b5991034838fbbf5399085d705265b0	95	90.7	Eukaryota|Amorphea|Obazoa|Opisthokonta|Nucletmycea|Fungi|cryptomycota|Microsporidia|canonical-microsporidia|g:Crispospora|Crispospora+chironomi	GU130407	id1	Opisthokonta	Fungi	Microsporidia
a21968b52dbb1e09f975f1523975b7eebdd550f1	95	90.7	Eukaryota|Amorphea|Obazoa|Opisthokonta|Nucletmycea|Fungi|cryptomycota|Microsporidia|g:Paramicrosporidium|clone=Amb_18S_1526	EF024044	id1	Opisthokonta	Fungi	Microsporidia
591c222805f1fc52054866a9fc10ab5d7d9121c2	94	94.9	Eukaryota|Amorphea|Obazoa|Opisthokonta|Nucletmycea|Fungi|cryptomycota|Microsporidia|g:Paramicrosporidium|clone=MPE1-23	AB695466	id1	Opisthokonta	Fungi	Microsporidia
631602b9b88c11f960eb918f82b20f03cbca3761	94	98.9	Eukaryota|Amorphea|Obazoa|Opisthokonta|Nucletmycea|Fungi|cryptomycota|Microsporidia|g:Paramicrosporidium|clone=RSC-CHU-59	AJ506030	id1	Opisthokonta	Fungi	Microsporidia
7ea46ba7abff689e27466a642dc80340c1a63477	94	98.9	Eukaryota|Amorphea|Obazoa|Opisthokonta|Nucletmycea|Fungi|cryptomycota|Microsporidia|g:Paramicrosporidium|clone=Amb_18S_1526	EF024044	id1	Opisthokonta	Fungi	Microsporidia
a066cb2e8195b08c92ed1556cf805a090be9016b	94	95.5	Eukaryota|Amorphea|Obazoa|Opisthokonta|Nucletmycea|Fungi|cryptomycota|Microsporidia|g:Mitosporidium|clone=LKM15	AJ130850	id1	Opisthokonta	Fungi	Microsporidia
fce81a8881abe18a28915c415c706b23ddb4707d	94	92.3	Eukaryota|Amorphea|Obazoa|Opisthokonta|Nucletmycea|Fungi|cryptomycota|Microsporidia|g:Paramicrosporidium|clone=MPE2-17	AB695512	id1	Opisthokonta	Fungi	Microsporidia
a961c532bd5c502166e89ad34de890e4c933e207	93	97.3	Eukaryota|Amorphea|Obazoa|Opisthokonta|Nucletmycea|Fungi|cryptomycota|Microsporidia|g:Paramicrosporidium|clone=RSC-CHU-59	AJ506030	id1	Opisthokonta	Fungi	Microsporidia
f9b5a7af9ebd531b19242d08f771a18c584716ad	92	100.0	Eukaryota|Amorphea|Obazoa|Opisthokonta|Nucletmycea|Fungi|cryptomycota|Microsporidia|clone=hww6	FM178232	id1	Opisthokonta	Fungi	Microsporidia
57690983eec5fd393ee90dcaa1d045f156c0cafc	91	88.0	Eukaryota|Amorphea|Obazoa|Opisthokonta|Nucletmycea|Fungi|cryptomycota|Microsporidia|clone=WIM27	AM114814	id1	Opisthokonta	Fungi	Microsporidia
62c5253b9ab41efcc4e1da2a84b503a926a187f9	91	95.8	Eukaryota|Amorphea|Obazoa|Opisthokonta|Nucletmycea|Fungi|cryptomycota|Microsporidia|g:Mitosporidium|clone=MPE1-19	AB695462	id1	Opisthokonta	Fungi	Microsporidia
6801c7ca6b895e81dabe6b955e3e53a04f99b23f	91	97.4	Eukaryota|Amorphea|Obazoa|Opisthokonta|Nucletmycea|Fungi|cryptomycota|Microsporidia|g:Paramicrosporidium|clone=LKM46	AJ130857	id1	Opisthokonta	Fungi	Microsporidia
73c1715bc3feddb1a7c1389158ff512999a43f7f	91	93.9	Eukaryota|Amorphea|Obazoa|Opisthokonta|Nucletmycea|Fungi|cryptomycota|Microsporidia|g:Mitosporidium|clone=LKM15	AJ130850	id1	Opisthokonta	Fungi	Microsporidia
0d0d4a16ed40e6d451efe8f3e8180a68be17041e	90	89.3	Eukaryota|Amorphea|Obazoa|Opisthokonta|Nucletmycea|Fungi|cryptomycota|Microsporidia|g:Paramicrosporidium|clone=Amb_18S_1526	EF024044	id1	Opisthokonta	Fungi	Microsporidia
695928dd611000addf76c829cf845520246dcb40	89	98.0	Eukaryota|Amorphea|Obazoa|Opisthokonta|Nucletmycea|Fungi|cryptomycota|Microsporidia|g:Paramicrosporidium|clone=LKM46	AJ130857	id1	Opisthokonta	Fungi	Microsporidia
16e38ead2a585de0629aca4e79eb696b1450de44	88	91.7	Eukaryota|Amorphea|Obazoa|Opisthokonta|Nucletmycea|Fungi|cryptomycota|Microsporidia|g:Mitosporidium|clone=LKM15	AJ130850	id1	Opisthokonta	Fungi	Microsporidia
9d1ebb2e05daa0389bc08ea7f19e9c457649cc60	88	95.3	Eukaryota|Amorphea|Obazoa|Opisthokonta|Nucletmycea|Fungi|cryptomycota|Microsporidia|g:Mitosporidium|clone=LKM15	AJ130850	id1	Opisthokonta	Fungi	Microsporidia
a14e4991ca3cc72bcccf51f3a0d974514cc7d761	88	93.0	Eukaryota|Amorphea|Obazoa|Opisthokonta|Nucletmycea|Fungi|cryptomycota|Microsporidia|clone=WIM27	AM114814	id1	Opisthokonta	Fungi	Microsporidia
b55e0295554a17fd6eafee9d7dcd84d0412d56ef	88	89.2	Eukaryota|Amorphea|Obazoa|Opisthokonta|Nucletmycea|Fungi|cryptomycota|Microsporidia|g:Paramicrosporidium|clone=Amb_18S_1526	EF024044	id1	Opisthokonta	Fungi	Microsporidia
0fc65e2149bb462832ef3cd0e80ff4c50e64c0aa	87	90.8	Eukaryota|Amorphea|Obazoa|Opisthokonta|Nucletmycea|Fungi|cryptomycota|Microsporidia|g:Mitosporidium|clone=LKM15	AJ130850	id1	Opisthokonta	Fungi	Microsporidia
33aef7de6392564ca3831fcf7ec43bb8e327c254	87	91.9	Eukaryota|Amorphea|Obazoa|Opisthokonta|Nucletmycea|Fungi|cryptomycota|Microsporidia|g:Mitosporidium|clone=LKM15	AJ130850	id1	Opisthokonta	Fungi	Microsporidia
ee0d3e03416219f0a75c945488ac366046e5b5ad	87	89.5	Eukaryota|Amorphea|Obazoa|Opisthokonta|Nucletmycea|Fungi|cryptomycota|Microsporidia|clone=WIM27	AM114814	id1	Opisthokonta	Fungi	Microsporidia
efed1a6c08e0ce8392ed5e99f9b8a5081e0f14c1	87	91.3	Eukaryota|Amorphea|Obazoa|Opisthokonta|Nucletmycea|Fungi|cryptomycota|Microsporidia|g:Paramicrosporidium|clone=P34.42	AY642700	id1	Opisthokonta	Fungi	Microsporidia
f7f110ef9ff68785cd87261efc7d9e099b7d029b	87	92.1	Eukaryota|Amorphea|Obazoa|Opisthokonta|Nucletmycea|Fungi|cryptomycota|Microsporidia|clone=WIM27	AM114814	id1	Opisthokonta	Fungi	Microsporidia
6de58d9c1382d0f4affa85a9b73a53f5f1c900da	86	95.3	Eukaryota|Amorphea|Obazoa|Opisthokonta|Nucletmycea|Fungi|cryptomycota|Microsporidia|g:Mitosporidium|clone=LKM15	AJ130850	id1	Opisthokonta	Fungi	Microsporidia
e9e8977f9e13e113f18776363fdd1331773875b5	86	95.8	Eukaryota|Amorphea|Obazoa|Opisthokonta|Nucletmycea|Fungi|cryptomycota|Microsporidia|g:Mitosporidium|clone=LKM15	AJ130850	id1	Opisthokonta	Fungi	Microsporidia
3f08b8a7bd5e08df4f7d724b3d6bb948cc539c65	85	93.3	Eukaryota|Amorphea|Obazoa|Opisthokonta|Nucletmycea|Fungi|cryptomycota|Microsporidia|g:Paramicrosporidium|clone=LKM11	AJ130849	id1	Opisthokonta	Fungi	Microsporidia
4dee5a4959245612be4de15dd49c76ac398efd84	85	95.4	Eukaryota|Amorphea|Obazoa|Opisthokonta|Nucletmycea|Fungi|cryptomycota|Microsporidia|g:Paramicrosporidium|clone=LKM11	AJ130849	id1	Opisthokonta	Fungi	Microsporidia
7ec7d30c37a08d3bb74e931c6017be1fbf1d9b0d	85	86.5	Eukaryota|Amorphea|Obazoa|Opisthokonta|Nucletmycea|Fungi|cryptomycota|Microsporidia|g:Paramicrosporidium|clone=PFB7SP2005	EU162635	id1	Opisthokonta	Fungi	Microsporidia
8424ab1737ba28a80444080084d09127eeeabaf9	85	88.5	Eukaryota|Amorphea|Obazoa|Opisthokonta|Nucletmycea|Fungi|cryptomycota|Microsporidia|clone=hww6	FM178232	id1	Opisthokonta	Fungi	Microsporidia
8dd3fab601e0d9733eecd37328354335105e8edc	85	90.0	Eukaryota|Amorphea|Obazoa|Opisthokonta|Nucletmycea|Fungi|cryptomycota|Microsporidia|g:Paramicrosporidium|clone=Amb_18S_1526	EF024044	id1	Opisthokonta	Fungi	Microsporidia
9e3003f784d66e68e315e13fabb84532ece37eb6	85	91.3	Eukaryota|Amorphea|Obazoa|Opisthokonta|Nucletmycea|Fungi|cryptomycota|Microsporidia|g:Paramicrosporidium|clone=RSC-CHU-59	AJ506030	id1	Opisthokonta	Fungi	Microsporidia
b3323373be693cd692959ca8890506bed79cef04	84	74.1	Eukaryota|Amorphea|Obazoa|Opisthokonta|Nucletmycea|Fungi|cryptomycota|Microsporidia|canonical-microsporidia|g:Nematocida|Nematocida+parisii	FJ005051	id1	Opisthokonta	Fungi	Microsporidia
b5ac834d297cd6acb73542aae9a0c183d4a5896e	84	86.5	Eukaryota|Amorphea|Obazoa|Opisthokonta|Nucletmycea|Fungi|cryptomycota|Microsporidia|g:Paramicrosporidium|Paramicrosporidium+saccamoebae|strain=KSL3	JQ796369	id1	Opisthokonta	Fungi	Microsporidia
c9adb35285314ee9a78a6246751e84ac447b0992	84	89.4	Eukaryota|Amorphea|Obazoa|Opisthokonta|Nucletmycea|Fungi|cryptomycota|Microsporidia|clone=Amb_18S_694	EF023366	id1	Opisthokonta	Fungi	Microsporidia
60722f79e37d951d392eda31559f280ddd1c8c06	83	91.0	Eukaryota|Amorphea|Obazoa|Opisthokonta|Nucletmycea|Fungi|cryptomycota|Microsporidia|g:Paramicrosporidium|clone=RSC-CHU-59	AJ506030	id1	Opisthokonta	Fungi	Microsporidia
9d04e1e6067ae4d8150c585a3be0826542c34eb4	83	92.1	Eukaryota|Amorphea|Obazoa|Opisthokonta|Nucletmycea|Fungi|cryptomycota|Microsporidia|g:Paramicrosporidium|clone=Amb_18S_1526	EF024044	id1	Opisthokonta	Fungi	Microsporidia
f8e3e140bff92058e4f022a89a70b62cd5e92a7e	83	97.6	Eukaryota|Amorphea|Obazoa|Opisthokonta|Nucletmycea|Fungi|cryptomycota|Microsporidia|g:Paramicrosporidium|clone=MPE1-23	AB695466	id1	Opisthokonta	Fungi	Microsporidia
fe017704c5a62894ad96c56f37e2499ee86ca252	83	88.0	Eukaryota|Amorphea|Obazoa|Opisthokonta|Nucletmycea|Fungi|cryptomycota|Microsporidia|g:Paramicrosporidium|clone=RSC-CHU-59	AJ506030	id1	Opisthokonta	Fungi	Microsporidia
0f9ff6c7a8f19a7b5da79b40f5ba3c6fbee2dca5	82	97.4	Eukaryota|Amorphea|Obazoa|Opisthokonta|Nucletmycea|Fungi|cryptomycota|Microsporidia|g:Mitosporidium|clone=LKM15	AJ130850	id1	Opisthokonta	Fungi	Microsporidia
64f8aefe2b385de9eff23998c02dbd9d9a2d2c04	82	85.8	Eukaryota|Amorphea|Obazoa|Opisthokonta|Nucletmycea|Fungi|cryptomycota|Microsporidia|g:Paramicrosporidium|clone=MPE2-17	AB695512	id1	Opisthokonta	Fungi	Microsporidia
a38e7e32705341c8404d948cb9e6bddd1ce67496	82	86.5	Eukaryota|Amorphea|Obazoa|Opisthokonta|Nucletmycea|Fungi|cryptomycota|Microsporidia|g:Paramicrosporidium|clone=PFB7SP2005	EU162635	id1	Opisthokonta	Fungi	Microsporidia
bdef5c4e4b8d17e81a6d201ab2aae131f41626cf	82	98.1	Eukaryota|Amorphea|Obazoa|Opisthokonta|Nucletmycea|Fungi|cryptomycota|Microsporidia|g:Paramicrosporidium|clone=RSC-CHU-59	AJ506030	id1	Opisthokonta	Fungi	Microsporidia
39bbb764cd17dc2ccd55f0a9cfc07a5e5d7158e8	81	100.0	Eukaryota|Amorphea|Obazoa|Opisthokonta|Nucletmycea|Fungi|cryptomycota|Microsporidia|canonical-microsporidia|isolate=C81-x-Cvolutator	DQ521753	id1	Opisthokonta	Fungi	Microsporidia
64c17f36073540034903962d637ff228d0a518c3	81	92.1	Eukaryota|Amorphea|Obazoa|Opisthokonta|Nucletmycea|Fungi|cryptomycota|Microsporidia|g:Paramicrosporidium|clone=CH1_S2_50	AY821991	id1	Opisthokonta	Fungi	Microsporidia
6948279447709b4e28de92b8a6cad7f074fccecd	81	90.7	Eukaryota|Amorphea|Obazoa|Opisthokonta|Nucletmycea|Fungi|cryptomycota|Microsporidia|g:Paramicrosporidium|clone=MPE2-17	AB695512	id1	Opisthokonta	Fungi	Microsporidia
b23d999e34f1c7cf2eb796cf27023960e6d3317c	81	88.5	Eukaryota|Amorphea|Obazoa|Opisthokonta|Nucletmycea|Fungi|cryptomycota|Microsporidia|clone=PFA12AU2004	DQ244011	id1	Opisthokonta	Fungi	Microsporidia
0b05493d63710920f9808ad091d7e5fe80ac4328	80	73.5	Eukaryota|Amorphea|Obazoa|Opisthokonta|Nucletmycea|Fungi|cryptomycota|Microsporidia|canonical-microsporidia|g:Nematocida|Nematocida+parisii	FJ005051	id1	Opisthokonta	Fungi	Microsporidia
a705f9d986de727221348dc9a81de1f084435c52	80	95.3	Eukaryota|Amorphea|Obazoa|Opisthokonta|Nucletmycea|Fungi|cryptomycota|Microsporidia|g:Mitosporidium|clone=MPE1-21	AB695464	id1	Opisthokonta	Fungi	Microsporidia
41a18ad0d5c5b6072c3d5abeeef982b17ef7cb4d	79	87.9	Eukaryota|Amorphea|Obazoa|Opisthokonta|Nucletmycea|Fungi|cryptomycota|Microsporidia|g:Mitosporidium|clone=LKM15	AJ130850	id1	Opisthokonta	Fungi	Microsporidia
b7b352b6d2e239a4c5660316c405868ed9aff011	79	92.7	Eukaryota|Amorphea|Obazoa|Opisthokonta|Nucletmycea|Fungi|cryptomycota|Microsporidia|g:Mitosporidium|clone=MPE1-21	AB695464	id1	Opisthokonta	Fungi	Microsporidia
d3ed770a9b193e6404c5b212b9d49c24822344f1	79	88.7	Eukaryota|Amorphea|Obazoa|Opisthokonta|Nucletmycea|Fungi|cryptomycota|Microsporidia|g:Paramicrosporidium|Paramicrosporidium+saccamoebae|strain=KSL3	JQ796369	id1	Opisthokonta	Fungi	Microsporidia
e83d680d9aa67ca33883fecc209c1b69e021fc82	79	92.3	Eukaryota|Amorphea|Obazoa|Opisthokonta|Nucletmycea|Fungi|cryptomycota|Microsporidia|g:Mitosporidium|clone=LKM15	AJ130850	id1	Opisthokonta	Fungi	Microsporidia
1175ae9a6593274a41687fe662995f83b6bda466	78	87.7	Eukaryota|Amorphea|Obazoa|Opisthokonta|Nucletmycea|Fungi|cryptomycota|Microsporidia|g:Paramicrosporidium|clone=PFB7SP2005	EU162635	id1	Opisthokonta	Fungi	Microsporidia
7149c6d2c2021ba0bf1576e2bcc97fc3193bd4ac	78	90.3	Eukaryota|Amorphea|Obazoa|Opisthokonta|Nucletmycea|Fungi|cryptomycota|Microsporidia|g:Mitosporidium|clone=LKM15	AJ130850	id1	Opisthokonta	Fungi	Microsporidia
bfd8da96b6145aee71fcfcfe895090a78aa14cd5	78	90.2	Eukaryota|Amorphea|Obazoa|Opisthokonta|Nucletmycea|Fungi|cryptomycota|Microsporidia|canonical-microsporidia|g:Crispospora|Crispospora+chironomi	GU130407	id1	Opisthokonta	Fungi	Microsporidia
526f22a805c5b9cfe9dbb0590d0e368d7d8a459a	77	95.8	Eukaryota|Amorphea|Obazoa|Opisthokonta|Nucletmycea|Fungi|cryptomycota|Microsporidia|g:Mitosporidium|clone=MPE1-21	AB695464	id1	Opisthokonta	Fungi	Microsporidia
659ce05f71404cbcbca47b822a18b46bb1fd7608	77	94.7	Eukaryota|Amorphea|Obazoa|Opisthokonta|Nucletmycea|Fungi|cryptomycota|Microsporidia|g:Paramicrosporidium|Paramicrosporidium+saccamoebae|strain=KSL3	JQ796369	id1	Opisthokonta	Fungi	Microsporidia
a93cc332bb92ace8c0f17b27bce1631728a92743	77	88.4	Eukaryota|Amorphea|Obazoa|Opisthokonta|Nucletmycea|Fungi|cryptomycota|Microsporidia|g:Paramicrosporidium|clone=CH1_S2_50	AY821991	id1	Opisthokonta	Fungi	Microsporidia
aa275685961169cd043e9521f5028c009cf5c418	77	90.1	Eukaryota|Amorphea|Obazoa|Opisthokonta|Nucletmycea|Fungi|cryptomycota|Microsporidia|g:Paramicrosporidium|clone=Amb_18S_1526	EF024044	id1	Opisthokonta	Fungi	Microsporidia
c4b34e9e10c20ae778fbb80a4325f6cd90efde2d	77	88.6	Eukaryota|Amorphea|Obazoa|Opisthokonta|Nucletmycea|Fungi|cryptomycota|Microsporidia|g:Mitosporidium|clone=Elev_18S_791	EF024492	id1	Opisthokonta	Fungi	Microsporidia
155a327512a1c6ba68fb04ee08a2ff67445fe074	76	84.0	Eukaryota|Amorphea|Obazoa|Opisthokonta|Nucletmycea|Fungi|cryptomycota|Microsporidia|canonical-microsporidia|g:Myrmecomorba|Myrmecomorba+nylanderiae	KR704917	id1	Opisthokonta	Fungi	Microsporidia
1d478262b32a6afe372ce88efee26e0f56e312f4	76	86.5	Eukaryota|Amorphea|Obazoa|Opisthokonta|Nucletmycea|Fungi|cryptomycota|Microsporidia|g:Paramicrosporidium|Paramicrosporidium+saccamoebae|strain=KSL3	JQ796369	id1	Opisthokonta	Fungi	Microsporidia
229a68843b45c68197d78320cc0bee02282634f9	76	95.3	Eukaryota|Amorphea|Obazoa|Opisthokonta|Nucletmycea|Fungi|cryptomycota|Microsporidia|clone=WIM27	AM114814	id1	Opisthokonta	Fungi	Microsporidia
6adde7dd17d0b8d002325ea37179a8c2ccaf7b1b	76	94.5	Eukaryota|Amorphea|Obazoa|Opisthokonta|Nucletmycea|Fungi|cryptomycota|Microsporidia|g:Mitosporidium|clone=LKM15	AJ130850	id1	Opisthokonta	Fungi	Microsporidia
91cdc41ab057a2884b536815accdae9e88ac119d	76	85.9	Eukaryota|Amorphea|Obazoa|Opisthokonta|Nucletmycea|Fungi|cryptomycota|Microsporidia|canonical-microsporidia|*|*	AF185989,AF185992,U10883,U78176	id1	Opisthokonta	Fungi	Microsporidia
9f7006293c9c16728bd9e335013989d793538144	76	96.3	Eukaryota|Amorphea|Obazoa|Opisthokonta|Nucletmycea|Fungi|cryptomycota|Microsporidia|g:Mitosporidium|clone=LKM15	AJ130850	id1	Opisthokonta	Fungi	Microsporidia
ebc0689648a6f138ea78d9b7d146c066bd5bf274	76	99.2	Eukaryota|Amorphea|Obazoa|Opisthokonta|Nucletmycea|Fungi|cryptomycota|Microsporidia|g:Mitosporidium|clone=MPE1-19	AB695462	id1	Opisthokonta	Fungi	Microsporidia
8660406173d480109e5e6288af64f6a7546b8496	75	86.4	Eukaryota|Amorphea|Obazoa|Opisthokonta|Nucletmycea|Fungi|cryptomycota|Microsporidia|g:Paramicrosporidium|clone=MPE1-22	AB695465	id1	Opisthokonta	Fungi	Microsporidia
99a79abe0de65cdd765eb37a502f5d8c29ba0da8	75	94.2	Eukaryota|Amorphea|Obazoa|Opisthokonta|Nucletmycea|Fungi|cryptomycota|Microsporidia|g:Mitosporidium|clone=LKM15	AJ130850	id1	Opisthokonta	Fungi	Microsporidia
c3da181d4ae06e2affe81862fa12f94fa19a9ed9	75	86.8	Eukaryota|Amorphea|Obazoa|Opisthokonta|Nucletmycea|Fungi|cryptomycota|Microsporidia|g:Paramicrosporidium|clone=PFB7SP2005	EU162635	id1	Opisthokonta	Fungi	Microsporidia
0c97e7d6b5735ad3101815aefced623dac6c3a50	74	95.6	Eukaryota|Amorphea|Obazoa|Opisthokonta|Nucletmycea|Fungi|cryptomycota|Microsporidia|g:Paramicrosporidium|clone=CH1_S2_50	AY821991	id1	Opisthokonta	Fungi	Microsporidia
181afcb693f92df4d27d78611ce538c49babfeec	74	89.0	Eukaryota|Amorphea|Obazoa|Opisthokonta|Nucletmycea|Fungi|cryptomycota|Microsporidia|g:Paramicrosporidium|clone=Amb_18S_1526	EF024044	id1	Opisthokonta	Fungi	Microsporidia
286b14ba3f21d05848ab414205a05099b89f3c64	74	90.1	Eukaryota|Amorphea|Obazoa|Opisthokonta|Nucletmycea|Fungi|cryptomycota|Microsporidia|g:Paramicrosporidium|clone=PFB7SP2005	EU162635	id1	Opisthokonta	Fungi	Microsporidia
2c20445af8b331a48b92c505627d83f83cb0df12	74	88.8	Eukaryota|Amorphea|Obazoa|Opisthokonta|Nucletmycea|Fungi|cryptomycota|Microsporidia|g:Paramicrosporidium|clone=Amb_18S_1526	EF024044	id1	Opisthokonta	Fungi	Microsporidia
7fbf20bdc31fa21e80865540dcf8d6040360c612	74	93.2	Eukaryota|Amorphea|Obazoa|Opisthokonta|Nucletmycea|Fungi|cryptomycota|Microsporidia|g:Mitosporidium|clone=LKM15	AJ130850	id1	Opisthokonta	Fungi	Microsporidia
a28ad97295593ef54c71a382b82332deb04a4a78	74	90.8	Eukaryota|Amorphea|Obazoa|Opisthokonta|Nucletmycea|Fungi|cryptomycota|Microsporidia|g:Mitosporidium|clone=MPE1-19	AB695462	id1	Opisthokonta	Fungi	Microsporidia
a3c698ce455c962835368a7498dd286537389c89	74	88.0	Eukaryota|Amorphea|Obazoa|Opisthokonta|Nucletmycea|Fungi|cryptomycota|Microsporidia|clone=hww6	FM178232	id1	Opisthokonta	Fungi	Microsporidia
acc2b21421ce390fe591dc2b357e4f6ba03387c3	74	98.1	Eukaryota|Amorphea|Obazoa|Opisthokonta|Nucletmycea|Fungi|cryptomycota|Microsporidia|clone=hww6	FM178232	id1	Opisthokonta	Fungi	Microsporidia
16c658e91c3993279906e502870207b9ee4b3ca6	73	95.8	Eukaryota|Amorphea|Obazoa|Opisthokonta|Nucletmycea|Fungi|cryptomycota|Microsporidia|g:Mitosporidium|clone=MPE1-21	AB695464	id1	Opisthokonta	Fungi	Microsporidia
7070c4aa75ee3fa42823e7d1d473da167f3f8142	73	93.7	Eukaryota|Amorphea|Obazoa|Opisthokonta|Nucletmycea|Fungi|cryptomycota|Microsporidia|clone=PFA12AU2004	DQ244011	id1	Opisthokonta	Fungi	Microsporidia
7ab08356f9280992c869dec30c4f697805074c10	73	95.7	Eukaryota|Amorphea|Obazoa|Opisthokonta|Nucletmycea|Fungi|cryptomycota|Microsporidia|g:Paramicrosporidium|clone=LKM11	AJ130849	id1	Opisthokonta	Fungi	Microsporidia
091767cb8c3c455436d577b7a7da3533759e3172	72	89.2	Eukaryota|Amorphea|Obazoa|Opisthokonta|Nucletmycea|Fungi|cryptomycota|Microsporidia|g:Paramicrosporidium|clone=Amb_18S_1526	EF024044	id1	Opisthokonta	Fungi	Microsporidia
391ad48cfe922817ef9204f8e7e0690f01402b42	72	89.4	Eukaryota|Amorphea|Obazoa|Opisthokonta|Nucletmycea|Fungi|cryptomycota|Microsporidia|g:Paramicrosporidium|clone=MPE1-23	AB695466	id1	Opisthokonta	Fungi	Microsporidia
5526d99db894d2da5204dbd3143366344a7dece6	72	91.1	Eukaryota|Amorphea|Obazoa|Opisthokonta|Nucletmycea|Fungi|cryptomycota|Microsporidia|g:Paramicrosporidium|clone=MPE1-23	AB695466	id1	Opisthokonta	Fungi	Microsporidia
6a2620383af23cb2cee5c72aceccc2b5313c6d23	72	93.7	Eukaryota|Amorphea|Obazoa|Opisthokonta|Nucletmycea|Fungi|cryptomycota|Microsporidia|g:Paramicrosporidium|clone=CH1_S2_50	AY821991	id1	Opisthokonta	Fungi	Microsporidia
e06258b95d4e1b0cce98b056b77522a75a2a0f97	72	93.7	Eukaryota|Amorphea|Obazoa|Opisthokonta|Nucletmycea|Fungi|cryptomycota|Microsporidia|clone=Jp13Cm06E	AB971036	id1	Opisthokonta	Fungi	Microsporidia
90f0882cd2ac3b404c50fcb70df2a06e8ef81e2d	71	86.3	Eukaryota|Amorphea|Obazoa|Opisthokonta|Nucletmycea|Fungi|cryptomycota|Microsporidia|g:Paramicrosporidium|clone=PFB7SP2005	EU162635	id1	Opisthokonta	Fungi	Microsporidia
af26711fa35013c54f75aaad0702b48c61d03582	71	97.4	Eukaryota|Amorphea|Obazoa|Opisthokonta|Nucletmycea|Fungi|cryptomycota|Microsporidia|g:Paramicrosporidium|clone=LKM46	AJ130857	id1	Opisthokonta	Fungi	Microsporidia
bee3a288b05cc3c2ada79875c8b5f29563d53e83	71	97.9	Eukaryota|Amorphea|Obazoa|Opisthokonta|Nucletmycea|Fungi|cryptomycota|Microsporidia|g:Mitosporidium|clone=LKM15	AJ130850	id1	Opisthokonta	Fungi	Microsporidia
f5ab2d8d4750d2d0cca21e347c1c87fce28f8358	71	94.5	Eukaryota|Amorphea|Obazoa|Opisthokonta|Nucletmycea|Fungi|cryptomycota|Microsporidia|g:Mitosporidium|clone=LKM15	AJ130850	id1	Opisthokonta	Fungi	Microsporidia
fa65330e58c0f4bdc89d24bcc6c41ae0763619fd	71	83.8	Eukaryota|Amorphea|Obazoa|Opisthokonta|Nucletmycea|Fungi|cryptomycota|Microsporidia|canonical-microsporidia|*|*	AF185989,AF185992,U10883,U78176	id1	Opisthokonta	Fungi	Microsporidia
1b7fad8b91b43a58d7c6709cc8657814b62640d6	70	73.1	Eukaryota|Amorphea|Obazoa|Opisthokonta|Nucletmycea|Fungi|cryptomycota|Microsporidia|canonical-microsporidia|g:Mockfordia|Mockfordia+xanthocaeciliae	FJ865223	id1	Opisthokonta	Fungi	Microsporidia
4b66f0cfc34cf2540a607fe343720de469b26dc5	70	94.8	Eukaryota|Amorphea|Obazoa|Opisthokonta|Nucletmycea|Fungi|cryptomycota|Microsporidia|g:Mitosporidium|clone=LKM15	AJ130850	id1	Opisthokonta	Fungi	Microsporidia
4bbde2ff4182223ada92b01ff28fd649bfca0243	70	90.8	Eukaryota|Amorphea|Obazoa|Opisthokonta|Nucletmycea|Fungi|cryptomycota|Microsporidia|g:Paramicrosporidium|clone=Amb_18S_1526	EF024044	id1	Opisthokonta	Fungi	Microsporidia
66f814cd400f0de1627727588c0f9052563a60fe	70	92.7	Eukaryota|Amorphea|Obazoa|Opisthokonta|Nucletmycea|Fungi|cryptomycota|Microsporidia|g:Paramicrosporidium|clone=LKM11	AJ130849	id1	Opisthokonta	Fungi	Microsporidia
6a8dc153240ac44e25df750092af1ba26dc30a44	70	95.5	Eukaryota|Amorphea|Obazoa|Opisthokonta|Nucletmycea|Fungi|cryptomycota|Microsporidia|g:Mitosporidium|clone=LKM15	AJ130850	id1	Opisthokonta	Fungi	Microsporidia
aa967be59bad710d436e6db9af8409aa8fb44506	70	98.9	Eukaryota|Amorphea|Obazoa|Opisthokonta|Nucletmycea|Fungi|cryptomycota|Microsporidia|g:Paramicrosporidium|clone=MPE2-17	AB695512	id1	Opisthokonta	Fungi	Microsporidia
ca4410299d86bdf7d75e8b3ee06d3ebc6f59f98d	70	88.2	Eukaryota|Amorphea|Obazoa|Opisthokonta|Nucletmycea|Fungi|cryptomycota|Microsporidia|g:Paramicrosporidium|clone=Amb_18S_1526	EF024044	id1	Opisthokonta	Fungi	Microsporidia
e651298d6e42720e9b7dc23e0e166113000f0efb	70	93.7	Eukaryota|Amorphea|Obazoa|Opisthokonta|Nucletmycea|Fungi|cryptomycota|Microsporidia|g:Mitosporidium|clone=MPE1-21	AB695464	id1	Opisthokonta	Fungi	Microsporidia
ee316f17e3f521fe924ad2e2adaf9eeebd134f90	70	92.6	Eukaryota|Amorphea|Obazoa|Opisthokonta|Nucletmycea|Fungi|cryptomycota|Microsporidia|g:Mitosporidium|clone=LKM15	AJ130850	id1	Opisthokonta	Fungi	Microsporidia
06a155a24f64f4da4467bf324d6742e0683d7f05	69	89.5	Eukaryota|Amorphea|Obazoa|Opisthokonta|Nucletmycea|Fungi|cryptomycota|Microsporidia|clone=PFA12AU2004	DQ244011	id1	Opisthokonta	Fungi	Microsporidia
10a00f7a70e2275377ce06fd5ac50bbc1f9fd6d6	69	90.2	Eukaryota|Amorphea|Obazoa|Opisthokonta|Nucletmycea|Fungi|cryptomycota|Microsporidia|clone=Amb_18S_694	EF023366	id1	Opisthokonta	Fungi	Microsporidia
113f1507c4ce4b0abe14c86ea8f02891997cf674	69	96.1	Eukaryota|Amorphea|Obazoa|Opisthokonta|Nucletmycea|Fungi|cryptomycota|Microsporidia|g:Mitosporidium|clone=MPE1-21	AB695464	id1	Opisthokonta	Fungi	Microsporidia
177f518cae68b16bd0a28128f4db711a5d231a85	69	92.4	Eukaryota|Amorphea|Obazoa|Opisthokonta|Nucletmycea|Fungi|cryptomycota|Microsporidia|clone=WIM27	AM114814	id1	Opisthokonta	Fungi	Microsporidia
1d706d9cb2a70045d5f4357ade30e9bdff2d6478	69	98.2	Eukaryota|Amorphea|Obazoa|Opisthokonta|Nucletmycea|Fungi|cryptomycota|Microsporidia|g:Mitosporidium|clone=LKM15	AJ130850	id1	Opisthokonta	Fungi	Microsporidia
2a16ea6ef314783f078a7cc0be4b0c2df5de4f74	69	98.8	Eukaryota|Amorphea|Obazoa|Opisthokonta|Nucletmycea|Fungi|cryptomycota|Microsporidia|g:Paramicrosporidium|clone=LKM46	AJ130857	id1	Opisthokonta	Fungi	Microsporidia
bb6f21cc9e4c344c99e694fe4cefde258f6ee94e	69	98.3	Eukaryota|Amorphea|Obazoa|Opisthokonta|Nucletmycea|Fungi|cryptomycota|Microsporidia|g:Paramicrosporidium|clone=LKM46	AJ130857	id1	Opisthokonta	Fungi	Microsporidia
c9ad56b19673da1e26661db547be4391204bbeae	69	86.0	Eukaryota|Amorphea|Obazoa|Opisthokonta|Nucletmycea|Fungi|cryptomycota|Microsporidia|g:Paramicrosporidium|Paramicrosporidium+saccamoebae|strain=KSL3	JQ796369	id1	Opisthokonta	Fungi	Microsporidia
dd4937f6f78d1364b176d07f213a4a5aee2ab242	69	96.8	Eukaryota|Amorphea|Obazoa|Opisthokonta|Nucletmycea|Fungi|cryptomycota|Microsporidia|g:Mitosporidium|clone=LKM15	AJ130850	id1	Opisthokonta	Fungi	Microsporidia
eb1753f00cf49b80b9716320bc656c1ce81105df	69	90.0	Eukaryota|Amorphea|Obazoa|Opisthokonta|Nucletmycea|Fungi|cryptomycota|Microsporidia|g:Paramicrosporidium|clone=Amb_18S_1526	EF024044	id1	Opisthokonta	Fungi	Microsporidia
945a02493a811718753b51f9ea14b5a9c956cfe2	68	94.2	Eukaryota|Amorphea|Obazoa|Opisthokonta|Nucletmycea|Fungi|cryptomycota|Microsporidia|g:Mitosporidium|clone=LKM15	AJ130850	id1	Opisthokonta	Fungi	Microsporidia
e47c215f73c33acf0e2ac401647ef5edd3828c8c	68	97.6	Eukaryota|Amorphea|Obazoa|Opisthokonta|Nucletmycea|Fungi|cryptomycota|Microsporidia|g:Mitosporidium|clone=MPE1-21	AB695464	id1	Opisthokonta	Fungi	Microsporidia
0071c1e8e28a9ebc02461b8fdeafe89c5727a688	67	93.7	Eukaryota|Amorphea|Obazoa|Opisthokonta|Nucletmycea|Fungi|cryptomycota|Microsporidia|g:Mitosporidium|clone=LKM15	AJ130850	id1	Opisthokonta	Fungi	Microsporidia
36d0cdfa06e8066d641588c83edc64f2592943d8	67	87.3	Eukaryota|Amorphea|Obazoa|Opisthokonta|Nucletmycea|Fungi|cryptomycota|Microsporidia|g:Paramicrosporidium|Paramicrosporidium+saccamoebae|strain=KSL3	JQ796369	id1	Opisthokonta	Fungi	Microsporidia
3cd5cfb5923549f665cc1ac60b8cd43791246f5c	67	92.1	Eukaryota|Amorphea|Obazoa|Opisthokonta|Nucletmycea|Fungi|cryptomycota|Microsporidia|g:Paramicrosporidium|clone=P34.42	AY642700	id1	Opisthokonta	Fungi	Microsporidia
4a81c6bd33c2ed88d2a49ebbaa6824cbc44b04dc	67	95.5	Eukaryota|Amorphea|Obazoa|Opisthokonta|Nucletmycea|Fungi|cryptomycota|Microsporidia|clone=Jp13Cm06E	AB971036	id1	Opisthokonta	Fungi	Microsporidia
bee13d01a1ba931be12f3b5a5a73d41890a05bac	67	86.6	Eukaryota|Amorphea|Obazoa|Opisthokonta|Nucletmycea|Fungi|cryptomycota|Microsporidia|g:Paramicrosporidium|clone=P34.42	AY642700	id1	Opisthokonta	Fungi	Microsporidia
1492033a6fb70696b6566e779b7a87cd28080a9a	66	96.6	Eukaryota|Amorphea|Obazoa|Opisthokonta|Nucletmycea|Fungi|cryptomycota|Microsporidia|g:Mitosporidium|clone=LKM15	AJ130850	id1	Opisthokonta	Fungi	Microsporidia
29e144557ecb1ec04db1deed4dfa33d8df3afc24	66	90.3	Eukaryota|Amorphea|Obazoa|Opisthokonta|Nucletmycea|Fungi|cryptomycota|Microsporidia|g:Paramicrosporidium|clone=Amb_18S_1526	EF024044	id1	Opisthokonta	Fungi	Microsporidia
806ad828bc2dc7c5188a3794e93eb0c01966f5e7	66	95.3	Eukaryota|Amorphea|Obazoa|Opisthokonta|Nucletmycea|Fungi|cryptomycota|Microsporidia|g:Paramicrosporidium|clone=CH1_S2_50	AY821991	id1	Opisthokonta	Fungi	Microsporidia
8ddc5e223d711d2c4e0e949a4094562e1047e049	66	89.2	Eukaryota|Amorphea|Obazoa|Opisthokonta|Nucletmycea|Fungi|cryptomycota|Microsporidia|g:Paramicrosporidium|clone=Amb_18S_1526	EF024044	id1	Opisthokonta	Fungi	Microsporidia
8fd323382f716a9652ff14aa45718427c96bbaa5	66	87.4	Eukaryota|Amorphea|Obazoa|Opisthokonta|Nucletmycea|Fungi|cryptomycota|Microsporidia|g:Paramicrosporidium|clone=MPE2-17	AB695512	id1	Opisthokonta	Fungi	Microsporidia
98781de8deefeb696e16f9031cf2e37a4836208c	66	98.6	Eukaryota|Amorphea|Obazoa|Opisthokonta|Nucletmycea|Fungi|cryptomycota|Microsporidia|g:Paramicrosporidium|clone=LKM46	AJ130857	id1	Opisthokonta	Fungi	Microsporidia
b46eb681e0e8e3040443c63348102d9135f0c8b9	66	89.8	Eukaryota|Amorphea|Obazoa|Opisthokonta|Nucletmycea|Fungi|cryptomycota|Microsporidia|g:Paramicrosporidium|clone=MPE1-23	AB695466	id1	Opisthokonta	Fungi	Microsporidia
cdde64be9e7fdefc45f58942a629912ab68189dd	66	97.7	Eukaryota|Amorphea|Obazoa|Opisthokonta|Nucletmycea|Fungi|cryptomycota|Microsporidia|g:Paramicrosporidium|clone=LKM46	AJ130857	id1	Opisthokonta	Fungi	Microsporidia
10a9224e24a30f77aa2814520a40e771e4e00679	65	91.3	Eukaryota|Amorphea|Obazoa|Opisthokonta|Nucletmycea|Fungi|cryptomycota|Microsporidia|g:Mitosporidium|clone=MPE1-19	AB695462	id1	Opisthokonta	Fungi	Microsporidia
4269745ef910f176f68268229117af9f25c2de99	65	86.7	Eukaryota|Amorphea|Obazoa|Opisthokonta|Nucletmycea|Fungi|cryptomycota|Microsporidia|g:Paramicrosporidium|Paramicrosporidium+saccamoebae|strain=KSL3	JQ796369	id1	Opisthokonta	Fungi	Microsporidia
43a12828441fdf694fb33deea69c55c86a01ba1a	65	98.4	Eukaryota|Amorphea|Obazoa|Opisthokonta|Nucletmycea|Fungi|cryptomycota|Microsporidia|g:Paramicrosporidium|clone=RSC-CHU-59	AJ506030	id1	Opisthokonta	Fungi	Microsporidia
6a44082391a134a021df86568e989f4074bc00cf	65	86.8	Eukaryota|Amorphea|Obazoa|Opisthokonta|Nucletmycea|Fungi|cryptomycota|Microsporidia|g:Paramicrosporidium|Paramicrosporidium+saccamoebae|strain=KSL3	JQ796369	id1	Opisthokonta	Fungi	Microsporidia
75faa455dc8939113826b2547c2961ebe3c8e8e1	65	90.6	Eukaryota|Amorphea|Obazoa|Opisthokonta|Nucletmycea|Fungi|cryptomycota|Microsporidia|g:Paramicrosporidium|clone=Amb_18S_1526	EF024044	id1	Opisthokonta	Fungi	Microsporidia
fee0e7e7a69f4b7c1a145674b424cc8fc9920ced	65	74.0	Eukaryota|Amorphea|Obazoa|Opisthokonta|Nucletmycea|Fungi|cryptomycota|Microsporidia|canonical-microsporidia|g:Sporanauta|Sporanauta+perivermis	KC172651	id1	Opisthokonta	Fungi	Microsporidia
00c64b3b0ddc4d924a2d0281afe40abedec5a333	64	86.6	Eukaryota|Amorphea|Obazoa|Opisthokonta|Nucletmycea|Fungi|cryptomycota|Microsporidia|g:Paramicrosporidium|clone=RSC-CHU-59	AJ506030	id1	Opisthokonta	Fungi	Microsporidia
3225be99675e82977c6ba29a8c3fce0600f20586	64	93.7	Eukaryota|Amorphea|Obazoa|Opisthokonta|Nucletmycea|Fungi|cryptomycota|Microsporidia|g:Mitosporidium|clone=LKM15	AJ130850	id1	Opisthokonta	Fungi	Microsporidia
3cd30f2f3bf25460b2bb4359f7a397344b536325	64	86.4	Eukaryota|Amorphea|Obazoa|Opisthokonta|Nucletmycea|Fungi|cryptomycota|Microsporidia|g:Paramicrosporidium|Paramicrosporidium+saccamoebae|strain=KSL3	JQ796369	id1	Opisthokonta	Fungi	Microsporidia
8ad3b0866027237181ff04a1aacacff274195c79	64	94.2	Eukaryota|Amorphea|Obazoa|Opisthokonta|Nucletmycea|Fungi|cryptomycota|Microsporidia|g:Mitosporidium|clone=MPE1-19	AB695462	id1	Opisthokonta	Fungi	Microsporidia
b6f698bcd7a22b1cb60261cb648c8ebb3657c040	64	93.9	Eukaryota|Amorphea|Obazoa|Opisthokonta|Nucletmycea|Fungi|cryptomycota|Microsporidia|g:Paramicrosporidium|Paramicrosporidium+saccamoebae|strain=KSL3	JQ796369	id1	Opisthokonta	Fungi	Microsporidia
c180b9a157f8a6ba2120fb8e95b5847033a454c7	64	86.0	Eukaryota|Amorphea|Obazoa|Opisthokonta|Nucletmycea|Fungi|cryptomycota|Microsporidia|g:Paramicrosporidium|Paramicrosporidium+saccamoebae|strain=KSL3	JQ796369	id1	Opisthokonta	Fungi	Microsporidia
cb462c25f5a1bd68bc151e6ec5056ae6d527fa69	64	91.3	Eukaryota|Amorphea|Obazoa|Opisthokonta|Nucletmycea|Fungi|cryptomycota|Microsporidia|g:Mitosporidium|clone=LKM15	AJ130850	id1	Opisthokonta	Fungi	Microsporidia
f1f3d47a136309aeb7289e649c91251b5a450942	64	98.4	Eukaryota|Amorphea|Obazoa|Opisthokonta|Nucletmycea|Fungi|cryptomycota|Microsporidia|g:Mitosporidium|clone=LKM15	AJ130850	id1	Opisthokonta	Fungi	Microsporidia
2a7547a2c21c752ed9ca364fbed8368681198c5f	63	87.7	Eukaryota|Amorphea|Obazoa|Opisthokonta|Nucletmycea|Fungi|cryptomycota|Microsporidia|g:Paramicrosporidium|clone=MPE2-17	AB695512	id1	Opisthokonta	Fungi	Microsporidia
c5fb3e213ee657795370b630d518bbf7cc1238fd	63	91.4	Eukaryota|Amorphea|Obazoa|Opisthokonta|Nucletmycea|Fungi|cryptomycota|Microsporidia|g:Paramicrosporidium|clone=MPE1-23	AB695466	id1	Opisthokonta	Fungi	Microsporidia
d197f4318a16877df8a419cd7e2136c7da639120	63	88.8	Eukaryota|Amorphea|Obazoa|Opisthokonta|Nucletmycea|Fungi|cryptomycota|Microsporidia|g:Paramicrosporidium|clone=MPE2-17	AB695512	id1	Opisthokonta	Fungi	Microsporidia
0233d8ab7b6b9623a11eec62d09ddb3753b33ef8	62	84.5	Eukaryota|Amorphea|Obazoa|Opisthokonta|Nucletmycea|Fungi|cryptomycota|Microsporidia|canonical-microsporidia|g:Vittaforma|Vittaforma+corneae	L39112,U11046	id1	Opisthokonta	Fungi	Microsporidia
0e012a562525f3ed9a7d219024f3f8a93658121e	62	85.8	Eukaryota|Amorphea|Obazoa|Opisthokonta|Nucletmycea|Fungi|cryptomycota|Microsporidia|g:Mitosporidium|clone=LKM15	AJ130850	id1	Opisthokonta	Fungi	Microsporidia
168c899a406297d08b04a8e53370660a4671df62	62	95.9	Eukaryota|Amorphea|Obazoa|Opisthokonta|Nucletmycea|Fungi|cryptomycota|Microsporidia|g:Paramicrosporidium|clone=PRS2_4E_06	FJ976649	id1	Opisthokonta	Fungi	Microsporidia
2a4cfcf7e8fbbde92cb050d2125efc9143505761	62	86.8	Eukaryota|Amorphea|Obazoa|Opisthokonta|Nucletmycea|Fungi|cryptomycota|Microsporidia|g:Paramicrosporidium|clone=PFB7SP2005	EU162635	id1	Opisthokonta	Fungi	Microsporidia
4523c00facf84435b8812e33946fad550de4d316	62	99.5	Eukaryota|Amorphea|Obazoa|Opisthokonta|Nucletmycea|Fungi|cryptomycota|Microsporidia|g:Mitosporidium|Mitosporidium+daphniae|strain=UGP3	MF278562	id1	Opisthokonta	Fungi	Microsporidia
4a3a76f22c3ef67b614e6bac618fc8303419d37d	62	87.4	Eukaryota|Amorphea|Obazoa|Opisthokonta|Nucletmycea|Fungi|cryptomycota|Microsporidia|g:Paramicrosporidium|clone=MPE2-17	AB695512	id1	Opisthokonta	Fungi	Microsporidia
57961249f2c1edaa9ef24b96b3565dc6ed9354f1	62	92.1	Eukaryota|Amorphea|Obazoa|Opisthokonta|Nucletmycea|Fungi|cryptomycota|Microsporidia|clone=PFA12AU2004	DQ244011	id1	Opisthokonta	Fungi	Microsporidia
7455b3fc1d273bf3519ff8a8d841dc2cdb4fbbf8	62	93.9	Eukaryota|Amorphea|Obazoa|Opisthokonta|Nucletmycea|Fungi|cryptomycota|Microsporidia|g:Mitosporidium|clone=LKM15	AJ130850	id1	Opisthokonta	Fungi	Microsporidia
85dafee79576d8e1ef450cb0c64c0702f44e28e6	62	98.9	Eukaryota|Amorphea|Obazoa|Opisthokonta|Nucletmycea|Fungi|cryptomycota|Microsporidia|g:Paramicrosporidium|clone=CH1_S2_50	AY821991	id1	Opisthokonta	Fungi	Microsporidia
bb96888301751e9208ea4c3ac73e0bd54f66acc6	62	99.5	Eukaryota|Amorphea|Obazoa|Opisthokonta|Nucletmycea|Fungi|cryptomycota|Microsporidia|g:Paramicrosporidium|clone=MPE1-23	AB695466	id1	Opisthokonta	Fungi	Microsporidia
c28cb5400fc6d6c37bdc1558c7a4981f9632eb3c	62	89.9	Eukaryota|Amorphea|Obazoa|Opisthokonta|Nucletmycea|Fungi|cryptomycota|Microsporidia|g:Paramicrosporidium|clone=Amb_18S_1526	EF024044	id1	Opisthokonta	Fungi	Microsporidia
cf1ef24c5b6e855cb02d60217fb81c321b51c11e	62	98.4	Eukaryota|Amorphea|Obazoa|Opisthokonta|Nucletmycea|Fungi|cryptomycota|Microsporidia|g:Paramicrosporidium|clone=Amb_18S_1526	EF024044	id1	Opisthokonta	Fungi	Microsporidia
d006aa4ec320bbd76f5e746831c555cea6ce0598	62	88.2	Eukaryota|Amorphea|Obazoa|Opisthokonta|Nucletmycea|Fungi|cryptomycota|Microsporidia|clone=PFA12AU2004	DQ244011	id1	Opisthokonta	Fungi	Microsporidia
d3a5badbbb44d77b13f2bf365a80118830b6743e	62	88.7	Eukaryota|Amorphea|Obazoa|Opisthokonta|Nucletmycea|Fungi|cryptomycota|Microsporidia|g:Mitosporidium|clone=LKM15	AJ130850	id1	Opisthokonta	Fungi	Microsporidia
fb2016cdd880d58d6e81b6b60b413ea5882292fd	62	90.6	Eukaryota|Amorphea|Obazoa|Opisthokonta|Nucletmycea|Fungi|cryptomycota|Microsporidia|g:Paramicrosporidium|clone=MPE1-23	AB695466	id1	Opisthokonta	Fungi	Microsporidia
147e6d5d540df506545bee19c05148dfd32700ef	61	98.4	Eukaryota|Amorphea|Obazoa|Opisthokonta|Nucletmycea|Fungi|cryptomycota|Microsporidia|g:Mitosporidium|clone=LKM15	AJ130850	id1	Opisthokonta	Fungi	Microsporidia
5bb4269683c74095809ab39edbe6adbfd674cb5b	61	91.6	Eukaryota|Amorphea|Obazoa|Opisthokonta|Nucletmycea|Fungi|cryptomycota|Microsporidia|clone=WIM27	AM114814	id1	Opisthokonta	Fungi	Microsporidia
6e701c5b1def57799cde7bb8672ef2980b799d49	61	94.7	Eukaryota|Amorphea|Obazoa|Opisthokonta|Nucletmycea|Fungi|cryptomycota|Microsporidia|g:Paramicrosporidium|Paramicrosporidium+saccamoebae|strain=KSL3	JQ796369	id1	Opisthokonta	Fungi	Microsporidia
8d50581101b1719b6c9dc1399170d7a065900301	61	93.2	Eukaryota|Amorphea|Obazoa|Opisthokonta|Nucletmycea|Fungi|cryptomycota|Microsporidia|g:Mitosporidium|clone=LKM15	AJ130850	id1	Opisthokonta	Fungi	Microsporidia
b0f70a3713c489dc3cdb49d2ebd3fb5e8909d8b8	61	88.5	Eukaryota|Amorphea|Obazoa|Opisthokonta|Nucletmycea|Fungi|cryptomycota|Microsporidia|g:Paramicrosporidium|clone=MPE2-17	AB695512	id1	Opisthokonta	Fungi	Microsporidia
b9fc8012ab8bce49535d2aec5d69a2ad838d91d2	61	79.2	Eukaryota|Amorphea|Obazoa|Opisthokonta|Nucletmycea|Fungi|cryptomycota|Microsporidia|canonical-microsporidia|g:Sporanauta|Sporanauta+perivermis	KC172651	id1	Opisthokonta	Fungi	Microsporidia
f3bc4ab79fdea25a39a0cf70ded2f7b09f4f9759	61	97.6	Eukaryota|Amorphea|Obazoa|Opisthokonta|Nucletmycea|Fungi|cryptomycota|Microsporidia|g:Paramicrosporidium|clone=MPE1-23	AB695466	id1	Opisthokonta	Fungi	Microsporidia
2945b4a74b597a0b59a9e04394e1db7929243e1b	60	95.8	Eukaryota|Amorphea|Obazoa|Opisthokonta|Nucletmycea|Fungi|cryptomycota|Microsporidia|g:Mitosporidium|clone=MPE1-21	AB695464	id1	Opisthokonta	Fungi	Microsporidia
4c16fe2c0117b4068970f77058412481049245a1	60	90.7	Eukaryota|Amorphea|Obazoa|Opisthokonta|Nucletmycea|Fungi|cryptomycota|Microsporidia|g:Paramicrosporidium|clone=MPE2-17	AB695512	id1	Opisthokonta	Fungi	Microsporidia
557ec9bf2e416d7f8bf2fa6c8b3343fb8437815b	60	87.7	Eukaryota|Amorphea|Obazoa|Opisthokonta|Nucletmycea|Fungi|cryptomycota|Microsporidia|g:Mitosporidium|clone=LKM15	AJ130850	id1	Opisthokonta	Fungi	Microsporidia
897718ace23e3ee846d1710436d92cdf11adcdd3	60	95.5	Eukaryota|Amorphea|Obazoa|Opisthokonta|Nucletmycea|Fungi|cryptomycota|Microsporidia|g:Mitosporidium|clone=LKM15	AJ130850	id1	Opisthokonta	Fungi	Microsporidia
c73c59b75afadd8d1ae13f151abeb8962139e1ab	60	94.7	Eukaryota|Amorphea|Obazoa|Opisthokonta|Nucletmycea|Fungi|cryptomycota|Microsporidia|clone=Amb_18S_694	EF023366	id1	Opisthokonta	Fungi	Microsporidia
efb39f41675aa08190efcedf71df897be7c8102c	60	89.2	Eukaryota|Amorphea|Obazoa|Opisthokonta|Nucletmycea|Fungi|cryptomycota|Microsporidia|g:Paramicrosporidium|clone=P34.42	AY642700	id1	Opisthokonta	Fungi	Microsporidia
09b66490b019e9c514e4a2a912727d5be14d337a	59	91.3	Eukaryota|Amorphea|Obazoa|Opisthokonta|Nucletmycea|Fungi|cryptomycota|Microsporidia|g:Paramicrosporidium|clone=RSC-CHU-59	AJ506030	id1	Opisthokonta	Fungi	Microsporidia
317a8397a15b17fe5b7337da7d890b3b8708add9	59	94.2	Eukaryota|Amorphea|Obazoa|Opisthokonta|Nucletmycea|Fungi|cryptomycota|Microsporidia|g:Mitosporidium|clone=LKM15	AJ130850	id1	Opisthokonta	Fungi	Microsporidia
632a6c95e7668136cb694f21c5f2887ab5dd9f21	59	87.7	Eukaryota|Amorphea|Obazoa|Opisthokonta|Nucletmycea|Fungi|cryptomycota|Microsporidia|g:Paramicrosporidium|clone=PFB7SP2005	EU162635	id1	Opisthokonta	Fungi	Microsporidia
87180c39f18e00e115c6df00afe3532a55e0ebf7	59	95.0	Eukaryota|Amorphea|Obazoa|Opisthokonta|Nucletmycea|Fungi|cryptomycota|Microsporidia|g:Mitosporidium|clone=LKM15	AJ130850	id1	Opisthokonta	Fungi	Microsporidia
8e6ce85b1354f4df48630a61085a63a89f381f4e	59	92.2	Eukaryota|Amorphea|Obazoa|Opisthokonta|Nucletmycea|Fungi|cryptomycota|Microsporidia|g:Paramicrosporidium|clone=LKM11	AJ130849	id1	Opisthokonta	Fungi	Microsporidia
9ee09b1ac0eefa24eb1ee3c078f96797c7ca49eb	59	93.9	Eukaryota|Amorphea|Obazoa|Opisthokonta|Nucletmycea|Fungi|cryptomycota|Microsporidia|clone=C51	JN054680	id1	Opisthokonta	Fungi	Microsporidia
bcde438ef81a3097f5e22980738b9d9dae6d658a	59	92.1	Eukaryota|Amorphea|Obazoa|Opisthokonta|Nucletmycea|Fungi|cryptomycota|Microsporidia|clone=hww6	FM178232	id1	Opisthokonta	Fungi	Microsporidia
d435d1adc93b4988f1451670dcf546fce8aeca6f	59	91.8	Eukaryota|Amorphea|Obazoa|Opisthokonta|Nucletmycea|Fungi|cryptomycota|Microsporidia|g:Paramicrosporidium|clone=P34.42	AY642700	id1	Opisthokonta	Fungi	Microsporidia
1bd4bd126039e6a03b5e2eadc86d076ddba07d74	58	97.1	Eukaryota|Amorphea|Obazoa|Opisthokonta|Nucletmycea|Fungi|cryptomycota|Microsporidia|g:Mitosporidium|clone=MPE1-21	AB695464	id1	Opisthokonta	Fungi	Microsporidia
307a2607eacb5310c60b8bb047c94ce2fff6402a	58	95.8	Eukaryota|Amorphea|Obazoa|Opisthokonta|Nucletmycea|Fungi|cryptomycota|Microsporidia|g:Mitosporidium|clone=LKM15	AJ130850	id1	Opisthokonta	Fungi	Microsporidia
343e98c3922458452896bb1f70644a588f908594	58	91.8	Eukaryota|Amorphea|Obazoa|Opisthokonta|Nucletmycea|Fungi|cryptomycota|Microsporidia|g:Mitosporidium|clone=LKM15	AJ130850	id1	Opisthokonta	Fungi	Microsporidia
7af8ce0c235d9a2a0b1ad6cb78a49ae1ba9f1a36	58	92.6	Eukaryota|Amorphea|Obazoa|Opisthokonta|Nucletmycea|Fungi|cryptomycota|Microsporidia|clone=Amb_18S_694	EF023366	id1	Opisthokonta	Fungi	Microsporidia
86c422aeafe4c9943505cf328f97a00c945f501f	58	74.5	Eukaryota|Amorphea|Obazoa|Opisthokonta|Nucletmycea|Fungi|cryptomycota|Microsporidia|canonical-microsporidia|g:Nematocida|Nematocida+parisii	FJ005051	id1	Opisthokonta	Fungi	Microsporidia
af79cea17cb6c8a08cff914bdb180507dbb25cf0	58	91.8	Eukaryota|Amorphea|Obazoa|Opisthokonta|Nucletmycea|Fungi|cryptomycota|Microsporidia|g:Paramicrosporidium|clone=Amb_18S_1526	EF024044	id1	Opisthokonta	Fungi	Microsporidia
b942aaa0e907b6d008c0c815a304e05f7ff491d6	58	91.9	Eukaryota|Amorphea|Obazoa|Opisthokonta|Nucletmycea|Fungi|cryptomycota|Microsporidia|clone=WIM27	AM114814	id1	Opisthokonta	Fungi	Microsporidia
c6807fddb56b2452574a0e50c408ada2638aef2e	58	89.5	Eukaryota|Amorphea|Obazoa|Opisthokonta|Nucletmycea|Fungi|cryptomycota|Microsporidia|g:Mitosporidium|Mitosporidium+daphniae|strain=UGP3	MF278562	id1	Opisthokonta	Fungi	Microsporidia
d4b88f56e7c894f4a716c5e99399c99e9cdeba9c	58	91.7	Eukaryota|Amorphea|Obazoa|Opisthokonta|Nucletmycea|Fungi|cryptomycota|Microsporidia|clone=WIM27	AM114814	id1	Opisthokonta	Fungi	Microsporidia
d4bc02ad45545225f2fe79959cf5b36eefee32e4	58	91.5	Eukaryota|Amorphea|Obazoa|Opisthokonta|Nucletmycea|Fungi|cryptomycota|Microsporidia|g:Paramicrosporidium|clone=MPE2-17	AB695512	id1	Opisthokonta	Fungi	Microsporidia
e58fe31b837f67151a0a90a4535bae87dc4fabbe	58	93.7	Eukaryota|Amorphea|Obazoa|Opisthokonta|Nucletmycea|Fungi|cryptomycota|Microsporidia|g:Mitosporidium|clone=LKM15	AJ130850	id1	Opisthokonta	Fungi	Microsporidia
24fb161f86dc585a3c9a641cab3125ecbd97ebbc	57	89.3	Eukaryota|Amorphea|Obazoa|Opisthokonta|Nucletmycea|Fungi|cryptomycota|Microsporidia|g:Paramicrosporidium|clone=MPE2-17	AB695512	id1	Opisthokonta	Fungi	Microsporidia
2b11e46ef5559d6100429b870072308063acc7ee	57	92.9	Eukaryota|Amorphea|Obazoa|Opisthokonta|Nucletmycea|Fungi|cryptomycota|Microsporidia|g:Paramicrosporidium|clone=P34.42	AY642700	id1	Opisthokonta	Fungi	Microsporidia
2e20ab599e409e0298572bc651b28f4516eab577	57	91.8	Eukaryota|Amorphea|Obazoa|Opisthokonta|Nucletmycea|Fungi|cryptomycota|Microsporidia|g:Mitosporidium|clone=MPE1-19	AB695462	id1	Opisthokonta	Fungi	Microsporidia
57bb517ad29c7242db802fb5587824a566f561e8	57	95.3	Eukaryota|Amorphea|Obazoa|Opisthokonta|Nucletmycea|Fungi|cryptomycota|Microsporidia|g:Mitosporidium|clone=LKM15	AJ130850	id1	Opisthokonta	Fungi	Microsporidia
6cb00774287cec1b2f95931d40152055328ca176	57	92.2	Eukaryota|Amorphea|Obazoa|Opisthokonta|Nucletmycea|Fungi|cryptomycota|Microsporidia|g:Paramicrosporidium|clone=P34.42	AY642700	id1	Opisthokonta	Fungi	Microsporidia
d3cfdb494d753ce117f321831a01765a82db9f5e	57	95.8	Eukaryota|Amorphea|Obazoa|Opisthokonta|Nucletmycea|Fungi|cryptomycota|Microsporidia|g:Mitosporidium|clone=LKM15	AJ130850	id1	Opisthokonta	Fungi	Microsporidia
db6ce53256d141caf19536476dee407dc5fb8e6c	57	89.5	Eukaryota|Amorphea|Obazoa|Opisthokonta|Nucletmycea|Fungi|cryptomycota|Microsporidia|g:Paramicrosporidium|clone=Amb_18S_1526	EF024044	id1	Opisthokonta	Fungi	Microsporidia
f3bff1a6e9fdee4a659fc4649c6d7c04445a145f	57	89.9	Eukaryota|Amorphea|Obazoa|Opisthokonta|Nucletmycea|Fungi|cryptomycota|Microsporidia|g:Paramicrosporidium|clone=RSC-CHU-59	AJ506030	id1	Opisthokonta	Fungi	Microsporidia
1a4efac1d7199d650c6275c7a3a0dcdff767c71c	56	91.3	Eukaryota|Amorphea|Obazoa|Opisthokonta|Nucletmycea|Fungi|cryptomycota|Microsporidia|g:Paramicrosporidium|clone=MPE2-17	AB695512	id1	Opisthokonta	Fungi	Microsporidia
610446c21badec87ee9e8cb72409feb436cf66b2	56	89.3	Eukaryota|Amorphea|Obazoa|Opisthokonta|Nucletmycea|Fungi|cryptomycota|Microsporidia|g:Paramicrosporidium|clone=Amb_18S_1526	EF024044	id1	Opisthokonta	Fungi	Microsporidia
6bfb9b4ae39d6bbe2484ce3d9cd2aab2b9b112ee	56	87.6	Eukaryota|Amorphea|Obazoa|Opisthokonta|Nucletmycea|Fungi|cryptomycota|Microsporidia|g:Paramicrosporidium|clone=LKM46	AJ130857	id1	Opisthokonta	Fungi	Microsporidia
a59dedd26b58232d66ff6e03cc8b11bf9ef9b9ad	56	88.2	Eukaryota|Amorphea|Obazoa|Opisthokonta|Nucletmycea|Fungi|cryptomycota|Microsporidia|g:Paramicrosporidium|clone=PFB7SP2005	EU162635	id1	Opisthokonta	Fungi	Microsporidia
c5743478e8c0f3c4a3df8faafc5647f4e4f51b04	56	95.9	Eukaryota|Amorphea|Obazoa|Opisthokonta|Nucletmycea|Fungi|cryptomycota|Microsporidia|g:Paramicrosporidium|clone=CH1_S2_50	AY821991	id1	Opisthokonta	Fungi	Microsporidia
f5315da129e99ea4199487f1d6720788327a0422	56	90.8	Eukaryota|Amorphea|Obazoa|Opisthokonta|Nucletmycea|Fungi|cryptomycota|Microsporidia|g:Paramicrosporidium|clone=Amb_18S_1526	EF024044	id1	Opisthokonta	Fungi	Microsporidia
027ffe4a226f1a9bdfbd0b3b0aaf0d728f7e487b	55	90.2	Eukaryota|Amorphea|Obazoa|Opisthokonta|Nucletmycea|Fungi|cryptomycota|Microsporidia|g:Mitosporidium|clone=Elev_18S_791	EF024492	id1	Opisthokonta	Fungi	Microsporidia
09690c4790808e658977dfc1f7d3621b52811164	55	97.4	Eukaryota|Amorphea|Obazoa|Opisthokonta|Nucletmycea|Fungi|cryptomycota|Microsporidia|g:Mitosporidium|clone=MPE1-21	AB695464	id1	Opisthokonta	Fungi	Microsporidia
24d5e9fefc18190b1f2a34305b3452f7e839a8d6	55	89.2	Eukaryota|Amorphea|Obazoa|Opisthokonta|Nucletmycea|Fungi|cryptomycota|Microsporidia|g:Paramicrosporidium|clone=MPE1-23	AB695466	id1	Opisthokonta	Fungi	Microsporidia
4cc40472fcce0ab5cd1626dbc1dc102bd9b50ebc	55	91.6	Eukaryota|Amorphea|Obazoa|Opisthokonta|Nucletmycea|Fungi|cryptomycota|Microsporidia|g:Paramicrosporidium|clone=Amb_18S_1526	EF024044	id1	Opisthokonta	Fungi	Microsporidia
6ce80de03c81943c88ab04e49e138467406b5542	55	91.3	Eukaryota|Amorphea|Obazoa|Opisthokonta|Nucletmycea|Fungi|cryptomycota|Microsporidia|g:Paramicrosporidium|clone=Amb_18S_1526	EF024044	id1	Opisthokonta	Fungi	Microsporidia
6d45538486245b2e364c83842fdd5db8c61da249	55	86.0	Eukaryota|Amorphea|Obazoa|Opisthokonta|Nucletmycea|Fungi|cryptomycota|Microsporidia|g:Paramicrosporidium|Paramicrosporidium+saccamoebae|strain=KSL3	JQ796369	id1	Opisthokonta	Fungi	Microsporidia
dbaadb6b376d5fa992191337d9bfbe26dd5d7c5a	55	97.1	Eukaryota|Amorphea|Obazoa|Opisthokonta|Nucletmycea|Fungi|cryptomycota|Microsporidia|g:Paramicrosporidium|clone=LKM46	AJ130857	id1	Opisthokonta	Fungi	Microsporidia
ea7bef9874eeb10b32e0a2e90ceeb334bba17531	55	88.4	Eukaryota|Amorphea|Obazoa|Opisthokonta|Nucletmycea|Fungi|cryptomycota|Microsporidia|g:Paramicrosporidium|clone=Amb_18S_1526	EF024044	id1	Opisthokonta	Fungi	Microsporidia
35407bdeca4cfb354a10d41fc3459cd89614498d	54	94.7	Eukaryota|Amorphea|Obazoa|Opisthokonta|Nucletmycea|Fungi|cryptomycota|Microsporidia|g:Mitosporidium|clone=LKM15	AJ130850	id1	Opisthokonta	Fungi	Microsporidia
7433d589e02a929f500828b54d9ca672c9b53651	54	94.5	Eukaryota|Amorphea|Obazoa|Opisthokonta|Nucletmycea|Fungi|cryptomycota|Microsporidia|g:Mitosporidium|clone=LKM15	AJ130850	id1	Opisthokonta	Fungi	Microsporidia
78df170ce8817aa30b1af7e365eab2718c115c13	54	92.1	Eukaryota|Amorphea|Obazoa|Opisthokonta|Nucletmycea|Fungi|cryptomycota|Microsporidia|g:Paramicrosporidium|clone=RSC-CHU-59	AJ506030	id1	Opisthokonta	Fungi	Microsporidia
89f906054a973542ee7167dbf5b56329d158bed2	54	87.9	Eukaryota|Amorphea|Obazoa|Opisthokonta|Nucletmycea|Fungi|cryptomycota|Microsporidia|g:Paramicrosporidium|clone=PFB7SP2005	EU162635	id1	Opisthokonta	Fungi	Microsporidia
ef116272623f02535bf121081554d22a899fb21f	54	91.5	Eukaryota|Amorphea|Obazoa|Opisthokonta|Nucletmycea|Fungi|cryptomycota|Microsporidia|clone=MPE2-19	AB695514	id1	Opisthokonta	Fungi	Microsporidia
f7197df3593e691978e478b2672630cc052d580c	54	90.2	Eukaryota|Amorphea|Obazoa|Opisthokonta|Nucletmycea|Fungi|cryptomycota|Microsporidia|g:Nucleophaga|Nucleophaga+amoebae|strain=KTq-2	JQ288099	id1	Opisthokonta	Fungi	Microsporidia
fff8a26c297131b34c19249ad6791fc0a839d76f	54	91.2	Eukaryota|Amorphea|Obazoa|Opisthokonta|Nucletmycea|Fungi|cryptomycota|Microsporidia|g:Mitosporidium|clone=LKM15	AJ130850	id1	Opisthokonta	Fungi	Microsporidia
16e42c96378d708545e96d67425ff21c09e9130c	53	95.5	Eukaryota|Amorphea|Obazoa|Opisthokonta|Nucletmycea|Fungi|cryptomycota|Microsporidia|g:Mitosporidium|clone=LKM15	AJ130850	id1	Opisthokonta	Fungi	Microsporidia
19fef5428b9d0cf072594a3590983acb16f1b348	53	96.8	Eukaryota|Amorphea|Obazoa|Opisthokonta|Nucletmycea|Fungi|cryptomycota|Microsporidia|g:Mitosporidium|clone=LKM15	AJ130850	id1	Opisthokonta	Fungi	Microsporidia
37640ce30139b2667a63695ff409f1ffc963c982	53	90.3	Eukaryota|Amorphea|Obazoa|Opisthokonta|Nucletmycea|Fungi|cryptomycota|Microsporidia|g:Paramicrosporidium|clone=MPE1-23	AB695466	id1	Opisthokonta	Fungi	Microsporidia
4e3f9d795f27adcc5bd5d2fc944bfb4670b33073	53	91.6	Eukaryota|Amorphea|Obazoa|Opisthokonta|Nucletmycea|Fungi|cryptomycota|Microsporidia|g:Paramicrosporidium|clone=LKM11	AJ130849	id1	Opisthokonta	Fungi	Microsporidia
9ac316d9e769eebd3e7374ff38b413c566f80666	53	98.0	Eukaryota|Amorphea|Obazoa|Opisthokonta|Nucletmycea|Fungi|cryptomycota|Microsporidia|g:Paramicrosporidium|clone=LKM46	AJ130857	id1	Opisthokonta	Fungi	Microsporidia
9de45a7bb1e3879e2d763da7ba3389953ac3a58c	53	89.9	Eukaryota|Amorphea|Obazoa|Opisthokonta|Nucletmycea|Fungi|cryptomycota|Microsporidia|g:Paramicrosporidium|clone=P34.42	AY642700	id1	Opisthokonta	Fungi	Microsporidia
cb22eb2ebcb2f9e9a52597a15ae19d2d17d7218c	53	97.2	Eukaryota|Amorphea|Obazoa|Opisthokonta|Nucletmycea|Fungi|cryptomycota|Microsporidia|g:Paramicrosporidium|clone=CH1_S2_50	AY821991	id1	Opisthokonta	Fungi	Microsporidia
da5be1fcdabcb23067ca3a65a4dcc6e3cd840e96	53	98.9	Eukaryota|Amorphea|Obazoa|Opisthokonta|Nucletmycea|Fungi|cryptomycota|Microsporidia|clone=hww6	FM178232	id1	Opisthokonta	Fungi	Microsporidia
e72ad456afbe2d0200a13cc4b259f39cf4f95a0a	53	99.2	Eukaryota|Amorphea|Obazoa|Opisthokonta|Nucletmycea|Fungi|cryptomycota|Microsporidia|g:Paramicrosporidium|clone=MPE1-23	AB695466	id1	Opisthokonta	Fungi	Microsporidia
f38cc1056ace95dcae4ce01527b0904ec89b57c8	53	85.8	Eukaryota|Amorphea|Obazoa|Opisthokonta|Nucletmycea|Fungi|cryptomycota|Microsporidia|g:Paramicrosporidium|clone=LKM46	AJ130857	id1	Opisthokonta	Fungi	Microsporidia
0817c46cb0ad1aacd870c338eaf6ba695f426448	52	95.3	Eukaryota|Amorphea|Obazoa|Opisthokonta|Nucletmycea|Fungi|cryptomycota|Microsporidia|g:Mitosporidium|clone=MPE1-21	AB695464	id1	Opisthokonta	Fungi	Microsporidia
558d3f5253ce5a88dde4a2a1fc0ffabdfb1b56e8	52	86.8	Eukaryota|Amorphea|Obazoa|Opisthokonta|Nucletmycea|Fungi|cryptomycota|Microsporidia|g:Paramicrosporidium|clone=PFB7SP2005	EU162635	id1	Opisthokonta	Fungi	Microsporidia
59e8ceaf521cbe628f4719e61974bd9dc2431430	52	88.2	Eukaryota|Amorphea|Obazoa|Opisthokonta|Nucletmycea|Fungi|cryptomycota|Microsporidia|g:Paramicrosporidium|clone=PFB7SP2005	EU162635	id1	Opisthokonta	Fungi	Microsporidia
82dfd89642a538e24dc9b620d9673275d2ed06af	52	91.6	Eukaryota|Amorphea|Obazoa|Opisthokonta|Nucletmycea|Fungi|cryptomycota|Microsporidia|g:Mitosporidium|clone=MPE1-21	AB695464	id1	Opisthokonta	Fungi	Microsporidia
a8897e222a036e4790eb3b2c7d132e5cadab26f5	52	98.0	Eukaryota|Amorphea|Obazoa|Opisthokonta|Nucletmycea|Fungi|cryptomycota|Microsporidia|g:Paramicrosporidium|clone=LKM46	AJ130857	id1	Opisthokonta	Fungi	Microsporidia
c9cb84fe1869e983fb81ae5b7f323d75b060bce1	52	87.9	Eukaryota|Amorphea|Obazoa|Opisthokonta|Nucletmycea|Fungi|cryptomycota|Microsporidia|g:Mitosporidium|clone=LKM15	AJ130850	id1	Opisthokonta	Fungi	Microsporidia
e02b6199187c1665a39debc06f2f8d1370303409	52	88.1	Eukaryota|Amorphea|Obazoa|Opisthokonta|Nucletmycea|Fungi|cryptomycota|Microsporidia|g:Paramicrosporidium|clone=Amb_18S_1526	EF024044	id1	Opisthokonta	Fungi	Microsporidia
12e0f2f1f03aa1cfadd5c02cd5a39eb9108aa4f3	51	90.1	Eukaryota|Amorphea|Obazoa|Opisthokonta|Nucletmycea|Fungi|cryptomycota|Microsporidia|clone=NAMAKO-36	AB252776	id1	Opisthokonta	Fungi	Microsporidia
1abfc115334063b3c275276fbb1e85ef55f6c983	51	90.4	Eukaryota|Amorphea|Obazoa|Opisthokonta|Nucletmycea|Fungi|cryptomycota|Microsporidia|g:Paramicrosporidium|clone=PFB7SP2005	EU162635	id1	Opisthokonta	Fungi	Microsporidia
3c5830f7b792deb5417c5aa1cbf4e7f746871dc2	51	90.8	Eukaryota|Amorphea|Obazoa|Opisthokonta|Nucletmycea|Fungi|cryptomycota|Microsporidia|g:Mitosporidium|clone=LKM15	AJ130850	id1	Opisthokonta	Fungi	Microsporidia
6e47348daf031c55c14f6ecb4f18cc231158f660	51	90.1	Eukaryota|Amorphea|Obazoa|Opisthokonta|Nucletmycea|Fungi|cryptomycota|Microsporidia|g:Mitosporidium|clone=LKM15	AJ130850	id1	Opisthokonta	Fungi	Microsporidia
743744e7b050c4da992b6334964f5ef43a220689	51	76.6	Eukaryota|Amorphea|Obazoa|Opisthokonta|Nucletmycea|Fungi|cryptomycota|Microsporidia|canonical-microsporidia|*|*	AF185989,AF185992,AF185998,U10883,U78176	id1	Opisthokonta	Fungi	Microsporidia
78dd6ac83c2f45e4c8498366f825ae32a57ce59c	51	96.8	Eukaryota|Amorphea|Obazoa|Opisthokonta|Nucletmycea|Fungi|cryptomycota|Microsporidia|g:Paramicrosporidium|clone=MPE1-22	AB695465	id1	Opisthokonta	Fungi	Microsporidia
7cb1f3ff6e39105bea79610b98a4c17d2b3f4a11	51	86.3	Eukaryota|Amorphea|Obazoa|Opisthokonta|Nucletmycea|Fungi|cryptomycota|Microsporidia|g:Paramicrosporidium|Paramicrosporidium+saccamoebae|strain=KSL3	JQ796369	id1	Opisthokonta	Fungi	Microsporidia
8ec79fd2bdc12c6000f2f09c8487e8fbac28cbdc	51	95.3	Eukaryota|Amorphea|Obazoa|Opisthokonta|Nucletmycea|Fungi|cryptomycota|Microsporidia|g:Mitosporidium|clone=LKM15	AJ130850	id1	Opisthokonta	Fungi	Microsporidia
b561b6a0001af4589db5c8e4cb76394be606e98f	51	95.8	Eukaryota|Amorphea|Obazoa|Opisthokonta|Nucletmycea|Fungi|cryptomycota|Microsporidia|g:Mitosporidium|clone=MPE1-21	AB695464	id1	Opisthokonta	Fungi	Microsporidia
fc99c453f110f2ce2d373712a95f383bfcfbe70e	51	97.2	Eukaryota|Amorphea|Obazoa|Opisthokonta|Nucletmycea|Fungi|cryptomycota|Microsporidia|g:Paramicrosporidium|clone=CH1_S2_50	AY821991	id1	Opisthokonta	Fungi	Microsporidia
17acca73ebcb842cf739d75a6337fbf24690578d	50	95.3	Eukaryota|Amorphea|Obazoa|Opisthokonta|Nucletmycea|Fungi|cryptomycota|Microsporidia|g:Mitosporidium|clone=LKM15	AJ130850	id1	Opisthokonta	Fungi	Microsporidia
1a1fe9ad54d2c35e5ae3998364faa44598631ba9	50	94.6	Eukaryota|Amorphea|Obazoa|Opisthokonta|Nucletmycea|Fungi|cryptomycota|Microsporidia|g:Paramicrosporidium|clone=P34.42	AY642700	id1	Opisthokonta	Fungi	Microsporidia
74319ab4a4169dd03627e04c8d5ab12bb6f32b68	50	90.3	Eukaryota|Amorphea|Obazoa|Opisthokonta|Nucletmycea|Fungi|cryptomycota|Microsporidia|g:Mitosporidium|clone=LKM15	AJ130850	id1	Opisthokonta	Fungi	Microsporidia
7e799211853ca44aa74bdb899dacef2088ac40cf	50	89.0	Eukaryota|Amorphea|Obazoa|Opisthokonta|Nucletmycea|Fungi|cryptomycota|Microsporidia|g:Paramicrosporidium|clone=Amb_18S_1526	EF024044	id1	Opisthokonta	Fungi	Microsporidia
8e875c46efea7d4f691947041b4be7a59542e01c	50	97.9	Eukaryota|Amorphea|Obazoa|Opisthokonta|Nucletmycea|Fungi|cryptomycota|Microsporidia|g:Mitosporidium|clone=LKM15	AJ130850	id1	Opisthokonta	Fungi	Microsporidia
95f8ce87400ba554607e408715060b276311d007	50	98.2	Eukaryota|Amorphea|Obazoa|Opisthokonta|Nucletmycea|Fungi|cryptomycota|Microsporidia|g:Mitosporidium|clone=LKM15	AJ130850	id1	Opisthokonta	Fungi	Microsporidia
9b9ed339f287c8560e46abfb9372017551ac6d19	50	87.4	Eukaryota|Amorphea|Obazoa|Opisthokonta|Nucletmycea|Fungi|cryptomycota|Microsporidia|g:Paramicrosporidium|clone=PFB7SP2005	EU162635	id1	Opisthokonta	Fungi	Microsporidia
3275d17649ae4738bb8748ba774f8cc717af1247	49	98.9	Eukaryota|Amorphea|Obazoa|Opisthokonta|Nucletmycea|Fungi|cryptomycota|Microsporidia|g:Paramicrosporidium|clone=RSC-CHU-59	AJ506030	id1	Opisthokonta	Fungi	Microsporidia
4d5140510453c26cbcaae3cab429ea6ca0ef35e0	49	91.8	Eukaryota|Amorphea|Obazoa|Opisthokonta|Nucletmycea|Fungi|cryptomycota|Microsporidia|clone=C51	JN054680	id1	Opisthokonta	Fungi	Microsporidia
5e9eade8c22f43d081fe59a66e76b366f6686f46	49	89.4	Eukaryota|Amorphea|Obazoa|Opisthokonta|Nucletmycea|Fungi|cryptomycota|Microsporidia|g:Paramicrosporidium|clone=P34.42	AY642700	id1	Opisthokonta	Fungi	Microsporidia
6251c2f99a66f15965270bb083f30e0059d8bd5f	49	88.9	Eukaryota|Amorphea|Obazoa|Opisthokonta|Nucletmycea|Fungi|cryptomycota|Microsporidia|canonical-microsporidia|g:Anostracospora|Anostracospora+rigaudi	JX915758,JX915759	id1	Opisthokonta	Fungi	Microsporidia
6aa3051a5c12cf06b8d698a94e5f618874febcfd	49	93.7	Eukaryota|Amorphea|Obazoa|Opisthokonta|Nucletmycea|Fungi|cryptomycota|Microsporidia|g:Mitosporidium|clone=LKM15	AJ130850	id1	Opisthokonta	Fungi	Microsporidia
6bb2bcadd3383204bbec6e769f788d55b369f5c1	49	87.9	Eukaryota|Amorphea|Obazoa|Opisthokonta|Nucletmycea|Fungi|cryptomycota|Microsporidia|g:Paramicrosporidium|Paramicrosporidium+saccamoebae|strain=KSL3	JQ796369	id1	Opisthokonta	Fungi	Microsporidia
8dd6752b77cba0ca9297308c6c79ec8df387d7e0	49	94.7	Eukaryota|Amorphea|Obazoa|Opisthokonta|Nucletmycea|Fungi|cryptomycota|Microsporidia|g:Mitosporidium|clone=LKM15	AJ130850	id1	Opisthokonta	Fungi	Microsporidia
d70face911e689d9286b9f4347225f0c4723e74f	49	92.2	Eukaryota|Amorphea|Obazoa|Opisthokonta|Nucletmycea|Fungi|cryptomycota|Microsporidia|g:Paramicrosporidium|Paramicrosporidium+saccamoebae|strain=KSL3	JQ796369	id1	Opisthokonta	Fungi	Microsporidia
f6157a4cf585a01bef0a71f3f19f7d7076e5272c	49	93.8	Eukaryota|Amorphea|Obazoa|Opisthokonta|Nucletmycea|Fungi|cryptomycota|Microsporidia|g:Mitosporidium|clone=LKM15	AJ130850	id1	Opisthokonta	Fungi	Microsporidia
08a589c01d4693e5f4be2a0229651421222c4548	48	91.3	Eukaryota|Amorphea|Obazoa|Opisthokonta|Nucletmycea|Fungi|cryptomycota|Microsporidia|g:Paramicrosporidium|clone=Amb_18S_1526	EF024044	id1	Opisthokonta	Fungi	Microsporidia
0c551fb16bab1a4d0c6df722f5bfce31ee2681ba	48	89.3	Eukaryota|Amorphea|Obazoa|Opisthokonta|Nucletmycea|Fungi|cryptomycota|Microsporidia|clone=WIM27	AM114814	id1	Opisthokonta	Fungi	Microsporidia
12a458469846245fc124ff9a0d68de56a40b79c7	48	89.3	Eukaryota|Amorphea|Obazoa|Opisthokonta|Nucletmycea|Fungi|cryptomycota|Microsporidia|g:Paramicrosporidium|clone=Amb_18S_1526	EF024044	id1	Opisthokonta	Fungi	Microsporidia
17c8ab415d21af408da621f2c58127de7b039da8	48	87.1	Eukaryota|Amorphea|Obazoa|Opisthokonta|Nucletmycea|Fungi|cryptomycota|Microsporidia|g:Paramicrosporidium|clone=PFB7SP2005	EU162635	id1	Opisthokonta	Fungi	Microsporidia
200bd76a5c13960849953200e5b70976aa54ea21	48	99.5	Eukaryota|Amorphea|Obazoa|Opisthokonta|Nucletmycea|Fungi|cryptomycota|Microsporidia|clone=C51	JN054680	id1	Opisthokonta	Fungi	Microsporidia
21af7218dc6e52883ee341832e50c7aec5080e1f	48	93.1	Eukaryota|Amorphea|Obazoa|Opisthokonta|Nucletmycea|Fungi|cryptomycota|Microsporidia|clone=hww6	FM178232	id1	Opisthokonta	Fungi	Microsporidia
29988a1756d7b5c179b7aaf05e6643dee88867b8	48	95.5	Eukaryota|Amorphea|Obazoa|Opisthokonta|Nucletmycea|Fungi|cryptomycota|Microsporidia|g:Mitosporidium|clone=LKM15	AJ130850	id1	Opisthokonta	Fungi	Microsporidia
389945c5b9aedd97082d8a7776520b18d9591120	48	92.2	Eukaryota|Amorphea|Obazoa|Opisthokonta|Nucletmycea|Fungi|cryptomycota|Microsporidia|g:Mitosporidium|clone=MPE1-21	AB695464	id1	Opisthokonta	Fungi	Microsporidia
51e330846d3b9f5c2229939c66eb1951f852ef05	48	90.0	Eukaryota|Amorphea|Obazoa|Opisthokonta|Nucletmycea|Fungi|cryptomycota|Microsporidia|g:Paramicrosporidium|clone=MPE1-23	AB695466	id1	Opisthokonta	Fungi	Microsporidia
af95fdb5d7727d8e8a927dda7c33d21c36433ae4	48	73.6	Eukaryota|Amorphea|Obazoa|Opisthokonta|Nucletmycea|Fungi|cryptomycota|Microsporidia|canonical-microsporidia|g:Mockfordia|Mockfordia+xanthocaeciliae	FJ865223	id1	Opisthokonta	Fungi	Microsporidia
d6fa4ce3303950458d9b8c47cca28ef0d3b7a414	48	94.2	Eukaryota|Amorphea|Obazoa|Opisthokonta|Nucletmycea|Fungi|cryptomycota|Microsporidia|g:Mitosporidium|clone=LKM15	AJ130850	id1	Opisthokonta	Fungi	Microsporidia
13b93bb21777a7603c00395d2cdaffc9eef7403a	47	95.9	Eukaryota|Amorphea|Obazoa|Opisthokonta|Nucletmycea|Fungi|cryptomycota|Microsporidia|g:Paramicrosporidium|clone=CH1_S2_50	AY821991	id1	Opisthokonta	Fungi	Microsporidia
1b658ab9c59a2e75e0551423cc151a06da65e35f	47	72.1	Eukaryota|Amorphea|Obazoa|Opisthokonta|Nucletmycea|Fungi|cryptomycota|Microsporidia|canonical-microsporidia|g:Antonospora|*	AF024655,FJ865222	id1	Opisthokonta	Fungi	Microsporidia
3884a90e1828f6bc93d71352b6f475a71276ecd3	47	90.4	Eukaryota|Amorphea|Obazoa|Opisthokonta|Nucletmycea|Fungi|cryptomycota|Microsporidia|g:Paramicrosporidium|clone=MPE2-17	AB695512	id1	Opisthokonta	Fungi	Microsporidia
54e0239b78d4c2921dfe9088212280bd98f971f6	47	94.8	Eukaryota|Amorphea|Obazoa|Opisthokonta|Nucletmycea|Fungi|cryptomycota|Microsporidia|g:Mitosporidium|clone=LKM15	AJ130850	id1	Opisthokonta	Fungi	Microsporidia
85ec4e228f9dd4ac17a50f85fa1575512fe7fcf5	47	95.5	Eukaryota|Amorphea|Obazoa|Opisthokonta|Nucletmycea|Fungi|cryptomycota|Microsporidia|g:Mitosporidium|clone=MPE1-19	AB695462	id1	Opisthokonta	Fungi	Microsporidia
90aff6241e84f396048ab4fcf77f7fdf5c885789	47	90.6	Eukaryota|Amorphea|Obazoa|Opisthokonta|Nucletmycea|Fungi|cryptomycota|Microsporidia|g:Mitosporidium|clone=MPE1-21	AB695464	id1	Opisthokonta	Fungi	Microsporidia
b096c28ec6792a9a831eb7eec5bb1f5085eab86c	47	95.4	Eukaryota|Amorphea|Obazoa|Opisthokonta|Nucletmycea|Fungi|cryptomycota|Microsporidia|g:Paramicrosporidium|clone=LKM11	AJ130849	id1	Opisthokonta	Fungi	Microsporidia
b0b9100c60856f6563cc2af62156215ab9a77af8	47	91.1	Eukaryota|Amorphea|Obazoa|Opisthokonta|Nucletmycea|Fungi|cryptomycota|Microsporidia|canonical-microsporidia|g:Mockfordia|Mockfordia+xanthocaeciliae	FJ865223	id1	Opisthokonta	Fungi	Microsporidia
b1c3e039cb96f624442c7607a615e7b04a02c868	47	91.0	Eukaryota|Amorphea|Obazoa|Opisthokonta|Nucletmycea|Fungi|cryptomycota|Microsporidia|g:Paramicrosporidium|clone=RSC-CHU-59	AJ506030	id1	Opisthokonta	Fungi	Microsporidia
ce24ec4bf6240ffad70c6f681e9bb4e4b230180c	47	72.9	Eukaryota|Amorphea|Obazoa|Opisthokonta|Nucletmycea|Fungi|cryptomycota|Microsporidia|canonical-microsporidia|g:Paranosema|Paranosema+grylli	AY305325	id1	Opisthokonta	Fungi	Microsporidia
d713d9a928d2305c1939c80de010c90edb98d0fb	47	94.7	Eukaryota|Amorphea|Obazoa|Opisthokonta|Nucletmycea|Fungi|cryptomycota|Microsporidia|g:Paramicrosporidium|Paramicrosporidium+saccamoebae|strain=KSL3	JQ796369	id1	Opisthokonta	Fungi	Microsporidia
0fde93054d8605d62e8fbb37ef772b33e512be52	46	93.5	Eukaryota|Amorphea|Obazoa|Opisthokonta|Nucletmycea|Fungi|cryptomycota|Microsporidia|g:Mitosporidium|clone=MPE1-21	AB695464	id1	Opisthokonta	Fungi	Microsporidia
19e9bc53899af216ac9d8c367351d01ad594bcf8	46	95.5	Eukaryota|Amorphea|Obazoa|Opisthokonta|Nucletmycea|Fungi|cryptomycota|Microsporidia|g:Mitosporidium|clone=LKM15	AJ130850	id1	Opisthokonta	Fungi	Microsporidia
2b619fc438ccd0d7272dd2719b1fff61edad9d7a	46	86.7	Eukaryota|Amorphea|Obazoa|Opisthokonta|Nucletmycea|Fungi|cryptomycota|Microsporidia|g:Paramicrosporidium|clone=LKM46	AJ130857	id1	Opisthokonta	Fungi	Microsporidia
6f4b222d9cfc4ab0e7d9c812f5de24e640c9e315	46	89.1	Eukaryota|Amorphea|Obazoa|Opisthokonta|Nucletmycea|Fungi|cryptomycota|Microsporidia|g:Paramicrosporidium|clone=P34.42	AY642700	id1	Opisthokonta	Fungi	Microsporidia
924a9b8da4ca3e83328f4304742ca3cfdf4b41d0	46	93.5	Eukaryota|Amorphea|Obazoa|Opisthokonta|Nucletmycea|Fungi|cryptomycota|Microsporidia|g:Mitosporidium|clone=LKM15	AJ130850	id1	Opisthokonta	Fungi	Microsporidia
ed1f3635ff47fe6ff04d7ce9f4515c33446a50d8	46	93.3	Eukaryota|Amorphea|Obazoa|Opisthokonta|Nucletmycea|Fungi|cryptomycota|Microsporidia|g:Mitosporidium|clone=LKM15	AJ130850	id1	Opisthokonta	Fungi	Microsporidia
f00101e65488507564b44812e638fd9ab1f9ddd5	46	98.9	Eukaryota|Amorphea|Obazoa|Opisthokonta|Nucletmycea|Fungi|cryptomycota|Microsporidia|g:Mitosporidium|clone=LKM15	AJ130850	id1	Opisthokonta	Fungi	Microsporidia
f40376e5b83f34976729618f6f40a71c88dbd3ef	46	92.0	Eukaryota|Amorphea|Obazoa|Opisthokonta|Nucletmycea|Fungi|cryptomycota|Microsporidia|g:Paramicrosporidium|clone=Amb_18S_1526	EF024044	id1	Opisthokonta	Fungi	Microsporidia
3c371f0e1af2ff237dc5f64fddf62546e9396380	45	88.9	Eukaryota|Amorphea|Obazoa|Opisthokonta|Nucletmycea|Fungi|cryptomycota|Microsporidia|g:Paramicrosporidium|clone=P34.42	AY642700	id1	Opisthokonta	Fungi	Microsporidia
752228ee78de9e22d1c833a7bdd71f3ed0a9f1bb	45	98.6	Eukaryota|Amorphea|Obazoa|Opisthokonta|Nucletmycea|Fungi|cryptomycota|Microsporidia|g:Paramicrosporidium|clone=CH1_S2_50	AY821991	id1	Opisthokonta	Fungi	Microsporidia
8a7398c4b48adae4837c5547a868d9078c122495	45	94.4	Eukaryota|Amorphea|Obazoa|Opisthokonta|Nucletmycea|Fungi|cryptomycota|Microsporidia|g:Paramicrosporidium|clone=MPE1-23	AB695466	id1	Opisthokonta	Fungi	Microsporidia
97d24033bf9ee9f6684825afa59e7b44bf42de6c	45	86.8	Eukaryota|Amorphea|Obazoa|Opisthokonta|Nucletmycea|Fungi|cryptomycota|Microsporidia|g:Paramicrosporidium|Paramicrosporidium+saccamoebae|strain=KSL3	JQ796369	id1	Opisthokonta	Fungi	Microsporidia
9a8086dd6de7bdd278c85dcc0a0f652dc2de802b	45	81.5	Eukaryota|Amorphea|Obazoa|Opisthokonta|Nucletmycea|Fungi|cryptomycota|Microsporidia|canonical-microsporidia|g:Paranosema|Paranosema+whitei	AY305323	id1	Opisthokonta	Fungi	Microsporidia
9ad56f565128b28f58ab41c79eb4b5d48039aef7	45	96.4	Eukaryota|Amorphea|Obazoa|Opisthokonta|Nucletmycea|Fungi|cryptomycota|Microsporidia|g:Paramicrosporidium|clone=CH1_S2_50	AY821991	id1	Opisthokonta	Fungi	Microsporidia
a9c68e6120302f65c2a5695800cb450eb64bcb68	45	91.6	Eukaryota|Amorphea|Obazoa|Opisthokonta|Nucletmycea|Fungi|cryptomycota|Microsporidia|g:Mitosporidium|clone=LKM15	AJ130850	id1	Opisthokonta	Fungi	Microsporidia
d1fe900a32fdfda9dcc774c04b21ba85d62edf80	45	95.1	Eukaryota|Amorphea|Obazoa|Opisthokonta|Nucletmycea|Fungi|cryptomycota|Microsporidia|g:Paramicrosporidium|clone=MPE1-22	AB695465	id1	Opisthokonta	Fungi	Microsporidia
e75bf8e27856b6891a560ac39377ebf25d348e02	45	94.8	Eukaryota|Amorphea|Obazoa|Opisthokonta|Nucletmycea|Fungi|cryptomycota|Microsporidia|g:Mitosporidium|clone=LKM15	AJ130850	id1	Opisthokonta	Fungi	Microsporidia
e8d85dea1746f5b0c16e5ed4a832e953609c0955	45	94.3	Eukaryota|Amorphea|Obazoa|Opisthokonta|Nucletmycea|Fungi|cryptomycota|Microsporidia|g:Paramicrosporidium|clone=LKM11	AJ130849	id1	Opisthokonta	Fungi	Microsporidia
f1926e047eb2e798a6bc34eb962a551292b7c08d	45	89.8	Eukaryota|Amorphea|Obazoa|Opisthokonta|Nucletmycea|Fungi|cryptomycota|Microsporidia|g:Paramicrosporidium|clone=Amb_18S_1526	EF024044	id1	Opisthokonta	Fungi	Microsporidia
223a91b06ca7c7fb47d792113b841069c314acf9	44	86.8	Eukaryota|Amorphea|Obazoa|Opisthokonta|Nucletmycea|Fungi|cryptomycota|Microsporidia|g:Paramicrosporidium|Paramicrosporidium+saccamoebae|strain=KSL3	JQ796369	id1	Opisthokonta	Fungi	Microsporidia
30f79d1772d231fc8112e574f46f53e5c4cdfe69	44	95.8	Eukaryota|Amorphea|Obazoa|Opisthokonta|Nucletmycea|Fungi|cryptomycota|Microsporidia|g:Mitosporidium|clone=LKM15	AJ130850	id1	Opisthokonta	Fungi	Microsporidia
32da2b818db69de4bf3ac9199d9174d21bb02e28	44	86.0	Eukaryota|Amorphea|Obazoa|Opisthokonta|Nucletmycea|Fungi|cryptomycota|Microsporidia|g:Mitosporidium|clone=MPE1-21	AB695464	id1	Opisthokonta	Fungi	Microsporidia
4955745a360e9b194fa9038b3a7e454dcc9fed7c	44	93.2	Eukaryota|Amorphea|Obazoa|Opisthokonta|Nucletmycea|Fungi|cryptomycota|Microsporidia|g:Mitosporidium|clone=LKM15	AJ130850	id1	Opisthokonta	Fungi	Microsporidia
4c7bcd261ba1950d5456e47dea2df8abb5bac911	44	86.0	Eukaryota|Amorphea|Obazoa|Opisthokonta|Nucletmycea|Fungi|cryptomycota|Microsporidia|g:Paramicrosporidium|clone=PFB7SP2005	EU162635	id1	Opisthokonta	Fungi	Microsporidia
98f69e6fe647b6b5ca18b5e8555aeef15776a9e4	44	97.1	Eukaryota|Amorphea|Obazoa|Opisthokonta|Nucletmycea|Fungi|cryptomycota|Microsporidia|g:Paramicrosporidium|clone=LKM46	AJ130857	id1	Opisthokonta	Fungi	Microsporidia
9d9551268c7bcbb1a26373860a4152b7e0908f5c	44	94.2	Eukaryota|Amorphea|Obazoa|Opisthokonta|Nucletmycea|Fungi|cryptomycota|Microsporidia|canonical-microsporidia|g:Euplotespora|Euplotespora+binucleata	DQ675604	id1	Opisthokonta	Fungi	Microsporidia
cdd61c84402d932da07fa8b8c4a68e6c0c0cd129	44	88.7	Eukaryota|Amorphea|Obazoa|Opisthokonta|Nucletmycea|Fungi|cryptomycota|Microsporidia|g:Mitosporidium|clone=Elev_18S_791	EF024492	id1	Opisthokonta	Fungi	Microsporidia
ec5589d1dd899a462fb75918a10dd2722480e9f3	44	94.0	Eukaryota|Amorphea|Obazoa|Opisthokonta|Nucletmycea|Fungi|cryptomycota|Microsporidia|g:Mitosporidium|clone=LKM15	AJ130850	id1	Opisthokonta	Fungi	Microsporidia
146da68dd16f9aaf0bf5dcce5b0e1a386436715e	43	97.4	Eukaryota|Amorphea|Obazoa|Opisthokonta|Nucletmycea|Fungi|cryptomycota|Microsporidia|g:Mitosporidium|clone=LKM15	AJ130850	id1	Opisthokonta	Fungi	Microsporidia
2833770471805be1384bb240c2feeff40b3e3be8	43	94.7	Eukaryota|Amorphea|Obazoa|Opisthokonta|Nucletmycea|Fungi|cryptomycota|Microsporidia|g:Mitosporidium|clone=LKM15	AJ130850	id1	Opisthokonta	Fungi	Microsporidia
2d7ec5a72ee8830d2d8a1c8c36c32a68b2638664	43	93.4	Eukaryota|Amorphea|Obazoa|Opisthokonta|Nucletmycea|Fungi|cryptomycota|Microsporidia|g:Mitosporidium|clone=LKM15	AJ130850	id1	Opisthokonta	Fungi	Microsporidia
4e0e8a56f8603b6f54cc6643abe56b2f6f6af89b	43	92.1	Eukaryota|Amorphea|Obazoa|Opisthokonta|Nucletmycea|Fungi|cryptomycota|Microsporidia|g:Mitosporidium|clone=MPE1-19	AB695462	id1	Opisthokonta	Fungi	Microsporidia
5b0f8a9d0c51fe7f54945b2630562e48b5add6e9	43	86.4	Eukaryota|Amorphea|Obazoa|Opisthokonta|Nucletmycea|Fungi|cryptomycota|Microsporidia|g:Paramicrosporidium|clone=LKM46	AJ130857	id1	Opisthokonta	Fungi	Microsporidia
5b356b78df76fe53e78ac5a57da32933681a123c	43	86.8	Eukaryota|Amorphea|Obazoa|Opisthokonta|Nucletmycea|Fungi|cryptomycota|Microsporidia|g:Paramicrosporidium|clone=PFB7SP2005	EU162635	id1	Opisthokonta	Fungi	Microsporidia
5e776b0f5d96c1ab736dfa9ee6ecc4b0bd8fcb39	43	82.3	Eukaryota|Amorphea|Obazoa|Opisthokonta|Nucletmycea|Fungi|cryptomycota|Microsporidia|g:Paramicrosporidium|clone=CH1_S2_50	AY821991	id1	Opisthokonta	Fungi	Microsporidia
a9896c63c50bf5781df0e971e663bd653ad145b6	43	89.8	Eukaryota|Amorphea|Obazoa|Opisthokonta|Nucletmycea|Fungi|cryptomycota|Microsporidia|g:Paramicrosporidium|clone=MPE1-23	AB695466	id1	Opisthokonta	Fungi	Microsporidia
bab939f2bddaa8c2fe3ba322cb2f92963df2a21b	43	94.1	Eukaryota|Amorphea|Obazoa|Opisthokonta|Nucletmycea|Fungi|cryptomycota|Microsporidia|g:Mitosporidium|Mitosporidium+daphniae|strain=UGP3	MF278562	id1	Opisthokonta	Fungi	Microsporidia
bead2173273a134c548ded678ba8e42d1d22dcef	43	94.6	Eukaryota|Amorphea|Obazoa|Opisthokonta|Nucletmycea|Fungi|cryptomycota|Microsporidia|g:Paramicrosporidium|clone=P34.42	AY642700	id1	Opisthokonta	Fungi	Microsporidia
04e12d69fe6720ba6fbeb285badeb45ce42f7bf4	42	91.0	Eukaryota|Amorphea|Obazoa|Opisthokonta|Nucletmycea|Fungi|cryptomycota|Microsporidia|g:Mitosporidium|clone=Elev_18S_791	EF024492	id1	Opisthokonta	Fungi	Microsporidia
36a5c0bed0d7bbf1f2f1847554ee366acb976a17	42	89.5	Eukaryota|Amorphea|Obazoa|Opisthokonta|Nucletmycea|Fungi|cryptomycota|Microsporidia|clone=C51	JN054680	id1	Opisthokonta	Fungi	Microsporidia
4b32f5eb5722e8ad4d23f4a944353c69df7cf898	42	89.0	Eukaryota|Amorphea|Obazoa|Opisthokonta|Nucletmycea|Fungi|cryptomycota|Microsporidia|g:Paramicrosporidium|clone=MPE1-22	AB695465	id1	Opisthokonta	Fungi	Microsporidia
67755bbb1fc0ab96990bac83b66279697ff788d0	42	70.8	Eukaryota|Amorphea|Obazoa|Opisthokonta|Nucletmycea|Fungi|cryptomycota|Microsporidia|canonical-microsporidia|g:Obruspora|Obruspora+papernae	HG005137	id1	Opisthokonta	Fungi	Microsporidia
6a634602e93fb2ab9e3b15098c8306a32f8e8fdd	42	95.0	Eukaryota|Amorphea|Obazoa|Opisthokonta|Nucletmycea|Fungi|cryptomycota|Microsporidia|g:Mitosporidium|clone=MPE1-21	AB695464	id1	Opisthokonta	Fungi	Microsporidia
713d37919e725d679b1f2569348ca0c352601afb	42	95.3	Eukaryota|Amorphea|Obazoa|Opisthokonta|Nucletmycea|Fungi|cryptomycota|Microsporidia|g:Mitosporidium|clone=LKM15	AJ130850	id1	Opisthokonta	Fungi	Microsporidia
7847dce0c24e0d4595ba68b5f757cd83822afde0	42	92.4	Eukaryota|Amorphea|Obazoa|Opisthokonta|Nucletmycea|Fungi|cryptomycota|Microsporidia|clone=PFA12AU2004	DQ244011	id1	Opisthokonta	Fungi	Microsporidia
80a4b1394a370d0c61f5f2072d5f421d25f30fbc	42	89.6	Eukaryota|Amorphea|Obazoa|Opisthokonta|Nucletmycea|Fungi|cryptomycota|Microsporidia|clone=hww6	FM178232	id1	Opisthokonta	Fungi	Microsporidia
836a572b74f695ba934119f8689235a871cc4432	42	90.6	Eukaryota|Amorphea|Obazoa|Opisthokonta|Nucletmycea|Fungi|cryptomycota|Microsporidia|g:Paramicrosporidium|clone=Amb_18S_1526	EF024044	id1	Opisthokonta	Fungi	Microsporidia
aa270cef9f3eb1cd1727dcecaa9df1fb421e8042	42	83.1	Eukaryota|Amorphea|Obazoa|Opisthokonta|Nucletmycea|Fungi|cryptomycota|Microsporidia|g:Mitosporidium|clone=LKM15	AJ130850	id1	Opisthokonta	Fungi	Microsporidia
b45cc6081790c49d7d99a5063e2d9ba2529f3db0	42	98.2	Eukaryota|Amorphea|Obazoa|Opisthokonta|Nucletmycea|Fungi|cryptomycota|Microsporidia|g:Mitosporidium|clone=LKM15	AJ130850	id1	Opisthokonta	Fungi	Microsporidia
d611c45461e971ff3ca0ca8ea6b645bf9408403b	42	90.1	Eukaryota|Amorphea|Obazoa|Opisthokonta|Nucletmycea|Fungi|cryptomycota|Microsporidia|g:Mitosporidium|clone=LKM15	AJ130850	id1	Opisthokonta	Fungi	Microsporidia
dc945d09591b109e01bad85e6e054505e7ff7f15	42	95.8	Eukaryota|Amorphea|Obazoa|Opisthokonta|Nucletmycea|Fungi|cryptomycota|Microsporidia|g:Mitosporidium|clone=LKM15	AJ130850	id1	Opisthokonta	Fungi	Microsporidia
f3e6bee92984888ea1889b9499b2b19c30a87e29	42	92.2	Eukaryota|Amorphea|Obazoa|Opisthokonta|Nucletmycea|Fungi|cryptomycota|Microsporidia|g:Mitosporidium|clone=LKM15	AJ130850	id1	Opisthokonta	Fungi	Microsporidia
ff5998440b6681b01d229e0751d476354bbe3cc3	42	98.1	Eukaryota|Amorphea|Obazoa|Opisthokonta|Nucletmycea|Fungi|cryptomycota|Microsporidia|clone=hww6	FM178232	id1	Opisthokonta	Fungi	Microsporidia
010bee959f915d3bf4667e1a5ed1564ea1296bf2	41	93.9	Eukaryota|Amorphea|Obazoa|Opisthokonta|Nucletmycea|Fungi|cryptomycota|Microsporidia|g:Mitosporidium|clone=LKM15	AJ130850	id1	Opisthokonta	Fungi	Microsporidia
037f762a148b7edf6215b2b21117a3502d0b0e99	41	95.5	Eukaryota|Amorphea|Obazoa|Opisthokonta|Nucletmycea|Fungi|cryptomycota|Microsporidia|g:Mitosporidium|clone=LKM15	AJ130850	id1	Opisthokonta	Fungi	Microsporidia
2a9d7b036b98aa34bb291874a6339cfa3c5527de	41	100.0	Eukaryota|Amorphea|Obazoa|Opisthokonta|Nucletmycea|Fungi|cryptomycota|Microsporidia|clone=C51	JN054680	id1	Opisthokonta	Fungi	Microsporidia
575e9e27e3c4d7ba2dd8c1bad51c73f4c2459669	41	92.9	Eukaryota|Amorphea|Obazoa|Opisthokonta|Nucletmycea|Fungi|cryptomycota|Microsporidia|clone=PFA12AU2004	DQ244011	id1	Opisthokonta	Fungi	Microsporidia
5bcf35986687719840ea5e8659c7520e91680914	41	91.3	Eukaryota|Amorphea|Obazoa|Opisthokonta|Nucletmycea|Fungi|cryptomycota|Microsporidia|g:Mitosporidium|clone=A_3_61	AB534337	id1	Opisthokonta	Fungi	Microsporidia
695cb7d9aad98e84f03e3075c776e3581565d21d	41	91.2	Eukaryota|Amorphea|Obazoa|Opisthokonta|Nucletmycea|Fungi|cryptomycota|Microsporidia|g:Paramicrosporidium|clone=Amb_18S_1526	EF024044	id1	Opisthokonta	Fungi	Microsporidia
7df460a086063b3088e8d9c9e4149dd0ae29074a	41	92.1	Eukaryota|Amorphea|Obazoa|Opisthokonta|Nucletmycea|Fungi|cryptomycota|Microsporidia|canonical-microsporidia|g:Mockfordia|Mockfordia+xanthocaeciliae	FJ865223	id1	Opisthokonta	Fungi	Microsporidia
849e93c29a702ab022d45100eb071e59c70b4bfc	41	94.7	Eukaryota|Amorphea|Obazoa|Opisthokonta|Nucletmycea|Fungi|cryptomycota|Microsporidia|g:Mitosporidium|clone=LKM15	AJ130850	id1	Opisthokonta	Fungi	Microsporidia
a601b058d67c2dd127182aa5f0c8537041dd05fd	41	93.5	Eukaryota|Amorphea|Obazoa|Opisthokonta|Nucletmycea|Fungi|cryptomycota|Microsporidia|g:Mitosporidium|clone=LKM15	AJ130850	id1	Opisthokonta	Fungi	Microsporidia
a94b0582397f83a75f3fbcd4f7b10acd64051d09	41	93.6	Eukaryota|Amorphea|Obazoa|Opisthokonta|Nucletmycea|Fungi|cryptomycota|Microsporidia|g:Paramicrosporidium|clone=Amb_18S_1526	EF024044	id1	Opisthokonta	Fungi	Microsporidia
aa29d6469a3528223c0de038f7fdd15300a9aaec	41	82.9	Eukaryota|Amorphea|Obazoa|Opisthokonta|Nucletmycea|Fungi|cryptomycota|Microsporidia|g:Mitosporidium|clone=LKM15	AJ130850	id1	Opisthokonta	Fungi	Microsporidia
b718cd10ab1cbd53a25dded61da0361fdbe8d58a	41	87.6	Eukaryota|Amorphea|Obazoa|Opisthokonta|Nucletmycea|Fungi|cryptomycota|Microsporidia|g:Paramicrosporidium|clone=MPE1-22	AB695465	id1	Opisthokonta	Fungi	Microsporidia
bc4ff871d7a58869835acd21975f8cd311e98002	41	98.3	Eukaryota|Amorphea|Obazoa|Opisthokonta|Nucletmycea|Fungi|cryptomycota|Microsporidia|g:Paramicrosporidium|clone=MPE1-22	AB695465	id1	Opisthokonta	Fungi	Microsporidia
c3915130ea4f9cc0df6e8aaed1a89f84c9f5570f	41	88.5	Eukaryota|Amorphea|Obazoa|Opisthokonta|Nucletmycea|Fungi|cryptomycota|Microsporidia|clone=PFA12AU2004	DQ244011	id1	Opisthokonta	Fungi	Microsporidia
c75cc62b4471f00cde5c21f59123cb8049c80150	41	89.6	Eukaryota|Amorphea|Obazoa|Opisthokonta|Nucletmycea|Fungi|cryptomycota|Microsporidia|clone=NAMAKO-36	AB252776	id1	Opisthokonta	Fungi	Microsporidia
3e7f1aed130bf050229f50938f6ff9e25c9dc264	40	96.6	Eukaryota|Amorphea|Obazoa|Opisthokonta|Nucletmycea|Fungi|cryptomycota|Microsporidia|g:Mitosporidium|clone=LKM15	AJ130850	id1	Opisthokonta	Fungi	Microsporidia
5537f3a5863c791c8ed51ed0d42e78aa702ee86c	40	97.0	Eukaryota|Amorphea|Obazoa|Opisthokonta|Nucletmycea|Fungi|cryptomycota|Microsporidia|g:Paramicrosporidium|clone=MPE1-23	AB695466	id1	Opisthokonta	Fungi	Microsporidia
5647fa5c3b99cf5556cda11f0cbc7a64f772c99c	40	93.2	Eukaryota|Amorphea|Obazoa|Opisthokonta|Nucletmycea|Fungi|cryptomycota|Microsporidia|g:Mitosporidium|clone=LKM15	AJ130850	id1	Opisthokonta	Fungi	Microsporidia
5ab2de4b82c38522d2d017fc2f4c5f67a5986da8	40	95.3	Eukaryota|Amorphea|Obazoa|Opisthokonta|Nucletmycea|Fungi|cryptomycota|Microsporidia|g:Mitosporidium|clone=LKM15	AJ130850	id1	Opisthokonta	Fungi	Microsporidia
5bf601a2982214f9c2a1359f294787c5140b6fec	40	90.8	Eukaryota|Amorphea|Obazoa|Opisthokonta|Nucletmycea|Fungi|cryptomycota|Microsporidia|g:Paramicrosporidium|clone=Amb_18S_1526	EF024044	id1	Opisthokonta	Fungi	Microsporidia
6230ed9e4be40930d50088e0a8074a688e8e5330	40	87.1	Eukaryota|Amorphea|Obazoa|Opisthokonta|Nucletmycea|Fungi|cryptomycota|Microsporidia|g:Paramicrosporidium|clone=PFB7SP2005	EU162635	id1	Opisthokonta	Fungi	Microsporidia
64f7a69f563ac59a0ad1b1e3bf11500275643daa	40	90.5	Eukaryota|Amorphea|Obazoa|Opisthokonta|Nucletmycea|Fungi|cryptomycota|Microsporidia|g:Paramicrosporidium|clone=MPE2-17	AB695512	id1	Opisthokonta	Fungi	Microsporidia
7f7cfd6e73a895ad515867121c3c4cd616deb097	40	96.0	Eukaryota|Amorphea|Obazoa|Opisthokonta|Nucletmycea|Fungi|cryptomycota|Microsporidia|g:Paramicrosporidium|clone=LKM11	AJ130849	id1	Opisthokonta	Fungi	Microsporidia
885d3234f7811b61aa11cf959c0b9f8345388366	40	86.3	Eukaryota|Amorphea|Obazoa|Opisthokonta|Nucletmycea|Fungi|cryptomycota|Microsporidia|g:Mitosporidium|clone=LKM15	AJ130850	id1	Opisthokonta	Fungi	Microsporidia
896dc6e40f3cd30fd16dd04e28c30bff3caf1b42	40	86.4	Eukaryota|Amorphea|Obazoa|Opisthokonta|Nucletmycea|Fungi|cryptomycota|Microsporidia|g:Paramicrosporidium|clone=MPE1-22	AB695465	id1	Opisthokonta	Fungi	Microsporidia
a5b89a4aa073ec76b4f5fabf8db30b970555f0f8	40	93.4	Eukaryota|Amorphea|Obazoa|Opisthokonta|Nucletmycea|Fungi|cryptomycota|Microsporidia|clone=hww6	FM178232	id1	Opisthokonta	Fungi	Microsporidia
e10838b508e0d50b95b8f9dd3dbc19cc39d7c3ac	40	87.1	Eukaryota|Amorphea|Obazoa|Opisthokonta|Nucletmycea|Fungi|cryptomycota|Microsporidia|g:Paramicrosporidium|clone=PFB7SP2005	EU162635	id1	Opisthokonta	Fungi	Microsporidia
f418da80345521dd57ace23018abfaa7e943d74e	40	86.5	Eukaryota|Amorphea|Obazoa|Opisthokonta|Nucletmycea|Fungi|cryptomycota|Microsporidia|canonical-microsporidia|g:Antonospora|Antonospora+psocopterae	FJ865222	id1	Opisthokonta	Fungi	Microsporidia
fc26a126961439d1ab8808bcfac8aa4c6fd01eba	40	89.4	Eukaryota|Amorphea|Obazoa|Opisthokonta|Nucletmycea|Fungi|cryptomycota|Microsporidia|g:Paramicrosporidium|clone=P34.42	AY642700	id1	Opisthokonta	Fungi	Microsporidia
0c28c614d1af903b58686491f278a52d3cb0e956	39	97.4	Eukaryota|Amorphea|Obazoa|Opisthokonta|Nucletmycea|Fungi|cryptomycota|Microsporidia|g:Paramicrosporidium|clone=LKM46	AJ130857	id1	Opisthokonta	Fungi	Microsporidia
2ea998f783926ca4fe38720bd669700cee04f14e	39	92.9	Eukaryota|Amorphea|Obazoa|Opisthokonta|Nucletmycea|Fungi|cryptomycota|Microsporidia|clone=PFA12AU2004	DQ244011	id1	Opisthokonta	Fungi	Microsporidia
4218a8d3ca452bb208b33799b7240d14a1b06ea4	39	94.5	Eukaryota|Amorphea|Obazoa|Opisthokonta|Nucletmycea|Fungi|cryptomycota|Microsporidia|g:Mitosporidium|clone=LKM15	AJ130850	id1	Opisthokonta	Fungi	Microsporidia
6aa7fe56d068048c1697ec6776f4af281284e2a2	39	91.0	Eukaryota|Amorphea|Obazoa|Opisthokonta|Nucletmycea|Fungi|cryptomycota|Microsporidia|g:Paramicrosporidium|clone=Amb_18S_1526	EF024044	id1	Opisthokonta	Fungi	Microsporidia
8173e5b8071c2494da9967a6858874afc78b35d2	39	92.6	Eukaryota|Amorphea|Obazoa|Opisthokonta|Nucletmycea|Fungi|cryptomycota|Microsporidia|g:Paramicrosporidium|clone=Amb_18S_1526	EF024044	id1	Opisthokonta	Fungi	Microsporidia
83ea11b2ea7ea5241635756c86bc1f7b51024beb	39	90.2	Eukaryota|Amorphea|Obazoa|Opisthokonta|Nucletmycea|Fungi|cryptomycota|Microsporidia|g:Mitosporidium|clone=MPE1-19	AB695462	id1	Opisthokonta	Fungi	Microsporidia
8437f626794af4ca3eaf9e2551be45c91c59e86e	39	92.4	Eukaryota|Amorphea|Obazoa|Opisthokonta|Nucletmycea|Fungi|cryptomycota|Microsporidia|g:Mitosporidium|clone=LKM15	AJ130850	id1	Opisthokonta	Fungi	Microsporidia
a330657be03fc8f23b646058554ab68cd6f9c614	39	94.5	Eukaryota|Amorphea|Obazoa|Opisthokonta|Nucletmycea|Fungi|cryptomycota|Microsporidia|g:Mitosporidium|clone=LKM15	AJ130850	id1	Opisthokonta	Fungi	Microsporidia
a7d2af503ee0f4ad5ebcf39f196b3c5d9680db3c	39	98.4	Eukaryota|Amorphea|Obazoa|Opisthokonta|Nucletmycea|Fungi|cryptomycota|Microsporidia|g:Paramicrosporidium|clone=RSC-CHU-59	AJ506030	id1	Opisthokonta	Fungi	Microsporidia
bdd840a25e031026dba0e860f32eaf2487a2b98a	39	87.7	Eukaryota|Amorphea|Obazoa|Opisthokonta|Nucletmycea|Fungi|cryptomycota|Microsporidia|g:Paramicrosporidium|clone=PFB7SP2005	EU162635	id1	Opisthokonta	Fungi	Microsporidia
c83bf95358a07726bcbc2466ae85dc40316c699c	39	71.4	Eukaryota|Amorphea|Obazoa|Opisthokonta|Nucletmycea|Fungi|cryptomycota|Microsporidia|canonical-microsporidia|g:Globulispora|Globulispora+mitoportans	KT762153	id1	Opisthokonta	Fungi	Microsporidia
e23e62bd4e3fd907dba38904510d71384cce7ef1	39	90.7	Eukaryota|Amorphea|Obazoa|Opisthokonta|Nucletmycea|Fungi|cryptomycota|Microsporidia|g:Paramicrosporidium|clone=RSC-CHU-59	AJ506030	id1	Opisthokonta	Fungi	Microsporidia
007794fe7b42da10ef8da10e0c9e7183d319fd39	38	87.4	Eukaryota|Amorphea|Obazoa|Opisthokonta|Nucletmycea|Fungi|cryptomycota|Microsporidia|g:Paramicrosporidium|clone=PFB7SP2005	EU162635	id1	Opisthokonta	Fungi	Microsporidia
051b1ae9f7d5ce5798c7b00f7376431fa535e9c4	38	91.8	Eukaryota|Amorphea|Obazoa|Opisthokonta|Nucletmycea|Fungi|cryptomycota|Microsporidia|g:Paramicrosporidium|clone=Amb_18S_1526	EF024044	id1	Opisthokonta	Fungi	Microsporidia
3c50ca53c5a2d6f943838eecaed37180270f6315	38	98.3	Eukaryota|Amorphea|Obazoa|Opisthokonta|Nucletmycea|Fungi|cryptomycota|Microsporidia|g:Paramicrosporidium|clone=LKM46	AJ130857	id1	Opisthokonta	Fungi	Microsporidia
4f27a11aec616025f3803fc5cee8db6f7c497dae	38	93.2	Eukaryota|Amorphea|Obazoa|Opisthokonta|Nucletmycea|Fungi|cryptomycota|Microsporidia|g:Mitosporidium|clone=LKM15	AJ130850	id1	Opisthokonta	Fungi	Microsporidia
83141047ce4981634123a55eb9a580507346d6cd	38	94.7	Eukaryota|Amorphea|Obazoa|Opisthokonta|Nucletmycea|Fungi|cryptomycota|Microsporidia|g:Mitosporidium|clone=LKM15	AJ130850	id1	Opisthokonta	Fungi	Microsporidia
a22b622090d2c82c3d274f81cf90b67168edb4d0	38	95.6	Eukaryota|Amorphea|Obazoa|Opisthokonta|Nucletmycea|Fungi|cryptomycota|Microsporidia|g:Mitosporidium|clone=MPE1-21	AB695464	id1	Opisthokonta	Fungi	Microsporidia
e377562eca9cd0c1dd062a0a6a35395fdad1335e	38	86.2	Eukaryota|Amorphea|Obazoa|Opisthokonta|Nucletmycea|Fungi|cryptomycota|Microsporidia|g:Paramicrosporidium|Paramicrosporidium+saccamoebae|strain=KSL3	JQ796369	id1	Opisthokonta	Fungi	Microsporidia
14c751f8ae8684afb40fe0922f55937705d93c0c	37	98.6	Eukaryota|Amorphea|Obazoa|Opisthokonta|Nucletmycea|Fungi|cryptomycota|Microsporidia|g:Paramicrosporidium|clone=LKM46	AJ130857	id1	Opisthokonta	Fungi	Microsporidia
2f31f9a43be3a95b1758510334207a1e66b1bb59	37	95.1	Eukaryota|Amorphea|Obazoa|Opisthokonta|Nucletmycea|Fungi|cryptomycota|Microsporidia|g:Paramicrosporidium|clone=LKM11	AJ130849	id1	Opisthokonta	Fungi	Microsporidia
347700557eb96ea3933bf887934bd9548eea2849	37	96.6	Eukaryota|Amorphea|Obazoa|Opisthokonta|Nucletmycea|Fungi|cryptomycota|Microsporidia|g:Mitosporidium|clone=LKM15	AJ130850	id1	Opisthokonta	Fungi	Microsporidia
3ecce45b9d1bedde56e07b58bf7fb2e5d5978490	37	89.7	Eukaryota|Amorphea|Obazoa|Opisthokonta|Nucletmycea|Fungi|cryptomycota|Microsporidia|g:Paramicrosporidium|clone=Amb_18S_1526	EF024044	id1	Opisthokonta	Fungi	Microsporidia
67f272feda2325593810e336e475f491ea14ecb4	37	93.1	Eukaryota|Amorphea|Obazoa|Opisthokonta|Nucletmycea|Fungi|cryptomycota|Microsporidia|g:Mitosporidium|clone=LKM15	AJ130850	id1	Opisthokonta	Fungi	Microsporidia
6d4af6bcd8ef287bdb659520308f60163421010a	37	97.4	Eukaryota|Amorphea|Obazoa|Opisthokonta|Nucletmycea|Fungi|cryptomycota|Microsporidia|g:Mitosporidium|clone=LKM15	AJ130850	id1	Opisthokonta	Fungi	Microsporidia
7026062b99386c16323b6686fe61b35a2f922747	37	97.6	Eukaryota|Amorphea|Obazoa|Opisthokonta|Nucletmycea|Fungi|cryptomycota|Microsporidia|canonical-microsporidia|g:Nadelspora|Nadelspora+canceri	AF305706,AY958070	id1	Opisthokonta	Fungi	Microsporidia
8047cbcd2ee4ab8e3d9d83a9afcd9700dfa69620	37	85.5	Eukaryota|Amorphea|Obazoa|Opisthokonta|Nucletmycea|Fungi|cryptomycota|Microsporidia|g:Paramicrosporidium|clone=LKM46	AJ130857	id1	Opisthokonta	Fungi	Microsporidia
8ad1998c069b0aa4a8ccd177801ba30c41d86db6	37	96.6	Eukaryota|Amorphea|Obazoa|Opisthokonta|Nucletmycea|Fungi|cryptomycota|Microsporidia|g:Mitosporidium|clone=LKM15	AJ130850	id1	Opisthokonta	Fungi	Microsporidia
9e9c5f9ac214446272808ec85a58b4ee5afc8731	37	76.8	Eukaryota|Amorphea|Obazoa|Opisthokonta|Nucletmycea|Fungi|cryptomycota|Microsporidia|canonical-microsporidia|g:Nematocida|Nematocida+parisii	FJ005051	id1	Opisthokonta	Fungi	Microsporidia
bd92c539bf56a7b3d2553cc61e29c87703062a8b	37	95.5	Eukaryota|Amorphea|Obazoa|Opisthokonta|Nucletmycea|Fungi|cryptomycota|Microsporidia|g:Mitosporidium|clone=LKM15	AJ130850	id1	Opisthokonta	Fungi	Microsporidia
ed577f40a4479c596481fae0600a10f8ab1849ea	37	96.6	Eukaryota|Amorphea|Obazoa|Opisthokonta|Nucletmycea|Fungi|cryptomycota|Microsporidia|g:Mitosporidium|clone=MPE1-21	AB695464	id1	Opisthokonta	Fungi	Microsporidia
fe9bb9ab8cf965a31f89651d7b83cdf9458bfb71	37	72.1	Eukaryota|Amorphea|Obazoa|Opisthokonta|Nucletmycea|Fungi|cryptomycota|Microsporidia|canonical-microsporidia|g:Nematocida|Nematocida+parisii	FJ005051	id1	Opisthokonta	Fungi	Microsporidia
0e19c4b824ed10584560215833170c4882e2cca7	36	94.5	Eukaryota|Amorphea|Obazoa|Opisthokonta|Nucletmycea|Fungi|cryptomycota|Microsporidia|g:Mitosporidium|clone=LKM15	AJ130850	id1	Opisthokonta	Fungi	Microsporidia
28c913fc0fe12bd55eb8c9eb0099e9e1b9970b77	36	86.3	Eukaryota|Amorphea|Obazoa|Opisthokonta|Nucletmycea|Fungi|cryptomycota|Microsporidia|g:Paramicrosporidium|clone=PFB7SP2005	EU162635	id1	Opisthokonta	Fungi	Microsporidia
4f5467a822958cb8f8236038afa80f46a48257ac	36	99.7	Eukaryota|Amorphea|Obazoa|Opisthokonta|Nucletmycea|Fungi|cryptomycota|Microsporidia|g:Mitosporidium|clone=MPE1-19	AB695462	id1	Opisthokonta	Fungi	Microsporidia
4f7f0f3b3042e2ac4cdfc06a6dbb74e6c665db03	36	90.6	Eukaryota|Amorphea|Obazoa|Opisthokonta|Nucletmycea|Fungi|cryptomycota|Microsporidia|g:Paramicrosporidium|clone=MPE1-23	AB695466	id1	Opisthokonta	Fungi	Microsporidia
5c16908dbf6d6750c74d62e2061ed33bec1c5737	36	89.5	Eukaryota|Amorphea|Obazoa|Opisthokonta|Nucletmycea|Fungi|cryptomycota|Microsporidia|g:Paramicrosporidium|clone=MPE1-23	AB695466	id1	Opisthokonta	Fungi	Microsporidia
66f1c0a07e16c8b4c472ea65d60c28d1d0f8c4ab	36	87.6	Eukaryota|Amorphea|Obazoa|Opisthokonta|Nucletmycea|Fungi|cryptomycota|Microsporidia|g:Paramicrosporidium|clone=PFB7SP2005	EU162635	id1	Opisthokonta	Fungi	Microsporidia
673973dbf73bf1a569ad30cd0d38b24d3e505d77	36	92.3	Eukaryota|Amorphea|Obazoa|Opisthokonta|Nucletmycea|Fungi|cryptomycota|Microsporidia|g:Mitosporidium|clone=LKM15	AJ130850	id1	Opisthokonta	Fungi	Microsporidia
75ebc15f85f7d37720613b5b16f5e044ff954477	36	82.5	Eukaryota|Amorphea|Obazoa|Opisthokonta|Nucletmycea|Fungi|cryptomycota|Microsporidia|g:Paramicrosporidium|Paramicrosporidium+saccamoebae|strain=KSL3	JQ796369	id1	Opisthokonta	Fungi	Microsporidia
822d8b8f06a1698fa708b72c4bbacec5afe4d4f1	36	95.4	Eukaryota|Amorphea|Obazoa|Opisthokonta|Nucletmycea|Fungi|cryptomycota|Microsporidia|g:Paramicrosporidium|clone=P34.42	AY642700	id1	Opisthokonta	Fungi	Microsporidia
89c5edb3223ad8bbf1027836e9f129dc5ebe9104	36	82.0	Eukaryota|Amorphea|Obazoa|Opisthokonta|Nucletmycea|Fungi|cryptomycota|Microsporidia|canonical-microsporidia|*|*	AF185989,AF185992,U10883,U78176	id1	Opisthokonta	Fungi	Microsporidia
8c05b20ba59acaa1f4c18469d7d76dddc7cbfa81	36	92.1	Eukaryota|Amorphea|Obazoa|Opisthokonta|Nucletmycea|Fungi|cryptomycota|Microsporidia|g:Paramicrosporidium|clone=CH1_S2_50	AY821991	id1	Opisthokonta	Fungi	Microsporidia
8f3761964b139d83a6513c5bd9802ef0cd309377	36	86.8	Eukaryota|Amorphea|Obazoa|Opisthokonta|Nucletmycea|Fungi|cryptomycota|Microsporidia|g:Paramicrosporidium|clone=PFB7SP2005	EU162635	id1	Opisthokonta	Fungi	Microsporidia
a5690ca64f2efb6e0709371bbe697f22c6d2dc42	36	94.5	Eukaryota|Amorphea|Obazoa|Opisthokonta|Nucletmycea|Fungi|cryptomycota|Microsporidia|g:Paramicrosporidium|clone=CH1_S2_50	AY821991	id1	Opisthokonta	Fungi	Microsporidia
a79ccf9c92810ee0b007feb12f68cf10116174b9	36	92.4	Eukaryota|Amorphea|Obazoa|Opisthokonta|Nucletmycea|Fungi|cryptomycota|Microsporidia|g:Mitosporidium|clone=LKM15	AJ130850	id1	Opisthokonta	Fungi	Microsporidia
b45a210c00d58540ca0facb9114478dd0c77d26b	36	92.6	Eukaryota|Amorphea|Obazoa|Opisthokonta|Nucletmycea|Fungi|cryptomycota|Microsporidia|g:Mitosporidium|clone=LKM15	AJ130850	id1	Opisthokonta	Fungi	Microsporidia
b7388e25459c87552ebd74ce21a3ae71dbaf9053	36	72.8	Eukaryota|Amorphea|Obazoa|Opisthokonta|Nucletmycea|Fungi|cryptomycota|Microsporidia|canonical-microsporidia|g:Vittaforma|Vittaforma+corneae	L39112,U11046	id1	Opisthokonta	Fungi	Microsporidia
d670825430ea54d955b3912edae37e5799b8ee60	36	92.9	Eukaryota|Amorphea|Obazoa|Opisthokonta|Nucletmycea|Fungi|cryptomycota|Microsporidia|clone=PFA12AU2004	DQ244011	id1	Opisthokonta	Fungi	Microsporidia
f26ec6030d18dfe12693cc4cec9fba3fa10f7846	36	89.6	Eukaryota|Amorphea|Obazoa|Opisthokonta|Nucletmycea|Fungi|cryptomycota|Microsporidia|g:Paramicrosporidium|clone=P34.42	AY642700	id1	Opisthokonta	Fungi	Microsporidia
030d17d249385d2bff351894aafd87c00538f0e2	35	94.0	Eukaryota|Amorphea|Obazoa|Opisthokonta|Nucletmycea|Fungi|cryptomycota|Microsporidia|g:Mitosporidium|clone=MPE1-21	AB695464	id1	Opisthokonta	Fungi	Microsporidia
1453318694d9ad588b328ff3cef18fc5cb5b21e3	35	87.1	Eukaryota|Amorphea|Obazoa|Opisthokonta|Nucletmycea|Fungi|cryptomycota|Microsporidia|g:Paramicrosporidium|clone=PFB7SP2005	EU162635	id1	Opisthokonta	Fungi	Microsporidia
2ed56537a2065dbd40a0c23ff997a7d28a4a8069	35	96.8	Eukaryota|Amorphea|Obazoa|Opisthokonta|Nucletmycea|Fungi|cryptomycota|Microsporidia|g:Mitosporidium|clone=LKM15	AJ130850	id1	Opisthokonta	Fungi	Microsporidia
4b462081879c6da0de0ce5d9026c3cefb9738816	35	90.2	Eukaryota|Amorphea|Obazoa|Opisthokonta|Nucletmycea|Fungi|cryptomycota|Microsporidia|g:Paramicrosporidium|clone=RSC-CHU-59	AJ506030	id1	Opisthokonta	Fungi	Microsporidia
58f7883fbe8a7ecaaae59b15e435bf419d3d3949	35	99.1	Eukaryota|Amorphea|Obazoa|Opisthokonta|Nucletmycea|Fungi|cryptomycota|Microsporidia|g:Paramicrosporidium|clone=LKM46	AJ130857	id1	Opisthokonta	Fungi	Microsporidia
599d6cfe4e3b1d0a54b8e840b1484c23906f0b90	35	93.1	Eukaryota|Amorphea|Obazoa|Opisthokonta|Nucletmycea|Fungi|cryptomycota|Microsporidia|clone=C51	JN054680	id1	Opisthokonta	Fungi	Microsporidia
59af38e46e7cb52f14aa0cb25834e2e9f00f58eb	35	90.7	Eukaryota|Amorphea|Obazoa|Opisthokonta|Nucletmycea|Fungi|cryptomycota|Microsporidia|g:Paramicrosporidium|clone=LKM11	AJ130849	id1	Opisthokonta	Fungi	Microsporidia
6dd276510cac9a63c26b103fedfaea3a5bc1c66d	35	92.6	Eukaryota|Amorphea|Obazoa|Opisthokonta|Nucletmycea|Fungi|cryptomycota|Microsporidia|g:Paramicrosporidium|clone=LKM11	AJ130849	id1	Opisthokonta	Fungi	Microsporidia
73625952d01b2ab3f865a5bd31e4041bf0a3d597	35	91.8	Eukaryota|Amorphea|Obazoa|Opisthokonta|Nucletmycea|Fungi|cryptomycota|Microsporidia|g:Mitosporidium|clone=LKM15	AJ130850	id1	Opisthokonta	Fungi	Microsporidia
927d12f7bb95f304ced28ed7e8819162480ff5db	35	90.3	Eukaryota|Amorphea|Obazoa|Opisthokonta|Nucletmycea|Fungi|cryptomycota|Microsporidia|g:Paramicrosporidium|clone=MPE1-23	AB695466	id1	Opisthokonta	Fungi	Microsporidia
a3c3d9a0409920b7462bceb16b8fbc1595edb762	35	83.3	Eukaryota|Amorphea|Obazoa|Opisthokonta|Nucletmycea|Fungi|cryptomycota|Microsporidia|canonical-microsporidia|*|*	AF185987,AF185989,AF185992,U10883,U78176	id1	Opisthokonta	Fungi	Microsporidia
a74eec2ddb2b97a81fcfaf49592d4e615410b107	35	89.8	Eukaryota|Amorphea|Obazoa|Opisthokonta|Nucletmycea|Fungi|cryptomycota|Microsporidia|g:Paramicrosporidium|clone=Amb_18S_1526	EF024044	id1	Opisthokonta	Fungi	Microsporidia
e21cf55c040bdab57c34f16ba4e496530efa3506	35	90.3	Eukaryota|Amorphea|Obazoa|Opisthokonta|Nucletmycea|Fungi|cryptomycota|Microsporidia|g:Mitosporidium|clone=A_3_61	AB534337	id1	Opisthokonta	Fungi	Microsporidia
e9c5a495a4b32b9a6119d61eb099f7c4b75391de	35	98.6	Eukaryota|Amorphea|Obazoa|Opisthokonta|Nucletmycea|Fungi|cryptomycota|Microsporidia|g:Paramicrosporidium|clone=MPE1-23	AB695466	id1	Opisthokonta	Fungi	Microsporidia
0b085754ce7489ef0e11f04c87ea30f429668d56	34	90.2	Eukaryota|Amorphea|Obazoa|Opisthokonta|Nucletmycea|Fungi|cryptomycota|Microsporidia|g:Paramicrosporidium|clone=RSC-CHU-59	AJ506030	id1	Opisthokonta	Fungi	Microsporidia
1771dd97841b498689253bb69f47cffca83abe51	34	98.1	Eukaryota|Amorphea|Obazoa|Opisthokonta|Nucletmycea|Fungi|cryptomycota|Microsporidia|g:Paramicrosporidium|clone=Amb_18S_1526	EF024044	id1	Opisthokonta	Fungi	Microsporidia
61181d4b9bb5f37a2f9704155c51a2ea3f794787	34	96.4	Eukaryota|Amorphea|Obazoa|Opisthokonta|Nucletmycea|Fungi|cryptomycota|Microsporidia|g:Mitosporidium|clone=LKM15	AJ130850	id1	Opisthokonta	Fungi	Microsporidia
6b2f9b7967b04083583f78ecfd2d6dbb3e8d99c5	34	95.8	Eukaryota|Amorphea|Obazoa|Opisthokonta|Nucletmycea|Fungi|cryptomycota|Microsporidia|g:Mitosporidium|clone=LKM15	AJ130850	id1	Opisthokonta	Fungi	Microsporidia
7e7a4d52ca3be86184a28615c1eda597b14f87ee	34	90.5	Eukaryota|Amorphea|Obazoa|Opisthokonta|Nucletmycea|Fungi|cryptomycota|Microsporidia|g:Mitosporidium|clone=Elev_18S_791	EF024492	id1	Opisthokonta	Fungi	Microsporidia
8765109da187d73d9a7ca23bb3bc5efc5e439fb8	34	95.9	Eukaryota|Amorphea|Obazoa|Opisthokonta|Nucletmycea|Fungi|cryptomycota|Microsporidia|g:Paramicrosporidium|clone=CH1_S2_50	AY821991	id1	Opisthokonta	Fungi	Microsporidia
8da77477843df805f099fef6166444eb197fe78d	34	97.4	Eukaryota|Amorphea|Obazoa|Opisthokonta|Nucletmycea|Fungi|cryptomycota|Microsporidia|g:Paramicrosporidium|clone=LKM46	AJ130857	id1	Opisthokonta	Fungi	Microsporidia
9008fbbd881b1313242eea9823bb9fb355b6a393	34	96.5	Eukaryota|Amorphea|Obazoa|Opisthokonta|Nucletmycea|Fungi|cryptomycota|Microsporidia|g:Paramicrosporidium|clone=RSC-CHU-59	AJ506030	id1	Opisthokonta	Fungi	Microsporidia
945cc7a0942623f6d5a8eb07a78a6ad3b98bdec3	34	86.8	Eukaryota|Amorphea|Obazoa|Opisthokonta|Nucletmycea|Fungi|cryptomycota|Microsporidia|g:Mitosporidium|clone=Elev_18S_791	EF024492	id1	Opisthokonta	Fungi	Microsporidia
98fa9fba4661702f3465ff4f36e6428b4b515a06	34	98.1	Eukaryota|Amorphea|Obazoa|Opisthokonta|Nucletmycea|Fungi|cryptomycota|Microsporidia|g:Paramicrosporidium|clone=CH1_S2_50	AY821991	id1	Opisthokonta	Fungi	Microsporidia
9e9051db082f00f08eca466364f6011545eef85b	34	98.1	Eukaryota|Amorphea|Obazoa|Opisthokonta|Nucletmycea|Fungi|cryptomycota|Microsporidia|g:Paramicrosporidium|clone=RSC-CHU-59	AJ506030	id1	Opisthokonta	Fungi	Microsporidia
a18f8a5267ea67c1f8d7d7d5a401dbdc622c8c1c	34	90.2	Eukaryota|Amorphea|Obazoa|Opisthokonta|Nucletmycea|Fungi|cryptomycota|Microsporidia|g:Paramicrosporidium|clone=MPE2-17	AB695512	id1	Opisthokonta	Fungi	Microsporidia
ab4eff20615abffd884031ce4a1f4be3bcbec517	34	84.6	Eukaryota|Amorphea|Obazoa|Opisthokonta|Nucletmycea|Fungi|cryptomycota|Microsporidia|g:Paramicrosporidium|clone=MPE1-22	AB695465	id1	Opisthokonta	Fungi	Microsporidia
bcfea7906a6f6acd2f3b19267289ccd49846400e	34	93.9	Eukaryota|Amorphea|Obazoa|Opisthokonta|Nucletmycea|Fungi|cryptomycota|Microsporidia|clone=Amb_18S_694	EF023366	id1	Opisthokonta	Fungi	Microsporidia
c2f89d0c4d0559385f9424031d78a67e4e5d3bbd	34	96.6	Eukaryota|Amorphea|Obazoa|Opisthokonta|Nucletmycea|Fungi|cryptomycota|Microsporidia|g:Mitosporidium|clone=MPE1-21	AB695464	id1	Opisthokonta	Fungi	Microsporidia
cb001cf78db356ce7bd12282d19d61cdcc443bdf	34	86.7	Eukaryota|Amorphea|Obazoa|Opisthokonta|Nucletmycea|Fungi|cryptomycota|Microsporidia|g:Paramicrosporidium|Paramicrosporidium+saccamoebae|strain=KSL3	JQ796369	id1	Opisthokonta	Fungi	Microsporidia
cfa6ef0cb7daa91695e18f30883432e170429e5e	34	88.8	Eukaryota|Amorphea|Obazoa|Opisthokonta|Nucletmycea|Fungi|cryptomycota|Microsporidia|g:Paramicrosporidium|clone=P34.42	AY642700	id1	Opisthokonta	Fungi	Microsporidia
e2df9e9e3c4e2e2f6d47c56bb2c27bb9b0e254a0	34	90.2	Eukaryota|Amorphea|Obazoa|Opisthokonta|Nucletmycea|Fungi|cryptomycota|Microsporidia|g:Mitosporidium|clone=Elev_18S_791	EF024492	id1	Opisthokonta	Fungi	Microsporidia
0085cdb9a3886d593d18e939d38ebd1864130b40	33	92.4	Eukaryota|Amorphea|Obazoa|Opisthokonta|Nucletmycea|Fungi|cryptomycota|Microsporidia|g:Mitosporidium|clone=MPE1-21	AB695464	id1	Opisthokonta	Fungi	Microsporidia
069c2c10242960847f55df612377b8acd0aa0b62	33	89.7	Eukaryota|Amorphea|Obazoa|Opisthokonta|Nucletmycea|Fungi|cryptomycota|Microsporidia|g:Mitosporidium|clone=LKM15	AJ130850	id1	Opisthokonta	Fungi	Microsporidia
0b03e38c0604026372ce428eb5f7da28fd14646e	33	96.3	Eukaryota|Amorphea|Obazoa|Opisthokonta|Nucletmycea|Fungi|cryptomycota|Microsporidia|g:Mitosporidium|clone=LKM15	AJ130850	id1	Opisthokonta	Fungi	Microsporidia
0d9081f9b6a5c2c5fb1e066299f8eaa593789fdf	33	98.6	Eukaryota|Amorphea|Obazoa|Opisthokonta|Nucletmycea|Fungi|cryptomycota|Microsporidia|canonical-microsporidia|g:Nadelspora|Nadelspora+canceri	AF305706,AY958070	id1	Opisthokonta	Fungi	Microsporidia
1fcd8a753f85f2b8efc42fd2fbef42cd5dea8f8e	33	90.0	Eukaryota|Amorphea|Obazoa|Opisthokonta|Nucletmycea|Fungi|cryptomycota|Microsporidia|g:Paramicrosporidium|clone=P34.42	AY642700	id1	Opisthokonta	Fungi	Microsporidia
4da513a99c665968224202bc300b9bb4df9b30d1	33	76.1	Eukaryota|Amorphea|Obazoa|Opisthokonta|Nucletmycea|Fungi|cryptomycota|Microsporidia|canonical-microsporidia|*|*	AY305324,AY376351	id1	Opisthokonta	Fungi	Microsporidia
4eae2afd3d9dcfba5c0ec50dfa84a13bf09a2230	33	91.6	Eukaryota|Amorphea|Obazoa|Opisthokonta|Nucletmycea|Fungi|cryptomycota|Microsporidia|clone=WIM27	AM114814	id1	Opisthokonta	Fungi	Microsporidia
55730bd2e7cd67e3c76d948673daebd805485aa9	33	92.6	Eukaryota|Amorphea|Obazoa|Opisthokonta|Nucletmycea|Fungi|cryptomycota|Microsporidia|g:Paramicrosporidium|clone=CH1_S2_50	AY821991	id1	Opisthokonta	Fungi	Microsporidia
56f37b603c4664d95c083a90d92a2e8222873fbb	33	92.1	Eukaryota|Amorphea|Obazoa|Opisthokonta|Nucletmycea|Fungi|cryptomycota|Microsporidia|g:Paramicrosporidium|clone=CH1_S2_50	AY821991	id1	Opisthokonta	Fungi	Microsporidia
5ecbd5997debec31a763e3669ef32457021d2266	33	93.9	Eukaryota|Amorphea|Obazoa|Opisthokonta|Nucletmycea|Fungi|cryptomycota|Microsporidia|g:Paramicrosporidium|clone=MPE1-23	AB695466	id1	Opisthokonta	Fungi	Microsporidia
6ea57db75a12345ec50868eaeb7da6ec2dc18867	33	86.8	Eukaryota|Amorphea|Obazoa|Opisthokonta|Nucletmycea|Fungi|cryptomycota|Microsporidia|canonical-microsporidia|g:Anostracospora|Anostracospora+rigaudi	JX915758	id1	Opisthokonta	Fungi	Microsporidia
7c0853bb1e228831132d7bb97ccb204ca3812b8c	33	94.1	Eukaryota|Amorphea|Obazoa|Opisthokonta|Nucletmycea|Fungi|cryptomycota|Microsporidia|g:Paramicrosporidium|clone=P34.42	AY642700	id1	Opisthokonta	Fungi	Microsporidia
8659407869ca4ed3263434b8c40662cce78a2a8d	33	98.1	Eukaryota|Amorphea|Obazoa|Opisthokonta|Nucletmycea|Fungi|cryptomycota|Microsporidia|g:Paramicrosporidium|clone=RSC-CHU-59	AJ506030	id1	Opisthokonta	Fungi	Microsporidia
8791fd6b89e988ed977eb68e9e2863f1b4043a86	33	89.7	Eukaryota|Amorphea|Obazoa|Opisthokonta|Nucletmycea|Fungi|cryptomycota|Microsporidia|clone=NAMAKO-36	AB252776	id1	Opisthokonta	Fungi	Microsporidia
963851e9a8734094cbfd9f4c37b4262b23ef612b	33	84.5	Eukaryota|Amorphea|Obazoa|Opisthokonta|Nucletmycea|Fungi|cryptomycota|Microsporidia|g:Mitosporidium|clone=LKM15	AJ130850	id1	Opisthokonta	Fungi	Microsporidia
974518446238e595f80d951adc32a24a2ce65a72	33	74.5	Eukaryota|Amorphea|Obazoa|Opisthokonta|Nucletmycea|Fungi|cryptomycota|Microsporidia|canonical-microsporidia|g:Nematocida|Nematocida+parisii	FJ005051	id1	Opisthokonta	Fungi	Microsporidia
a5cf1edc74378c8b2e95d53bc7a04b9fa8f3af3d	33	75.5	Eukaryota|Amorphea|Obazoa|Opisthokonta|Nucletmycea|Fungi|cryptomycota|Microsporidia|canonical-microsporidia|g:Nematocida|Nematocida+parisii	FJ005051	id1	Opisthokonta	Fungi	Microsporidia
de31ed7d6ed2127fb4e3d213b6ecf477a884657c	33	89.8	Eukaryota|Amorphea|Obazoa|Opisthokonta|Nucletmycea|Fungi|cryptomycota|Microsporidia|g:Paramicrosporidium|clone=Amb_18S_1526	EF024044	id1	Opisthokonta	Fungi	Microsporidia
01a63fc9cb90704cd699c618ebc82af257712237	32	98.9	Eukaryota|Amorphea|Obazoa|Opisthokonta|Nucletmycea|Fungi|cryptomycota|Microsporidia|g:Mitosporidium|clone=Elev_18S_791	EF024492	id1	Opisthokonta	Fungi	Microsporidia
03a51b55d322af955f26cb065c7689c4bad31b0f	32	93.6	Eukaryota|Amorphea|Obazoa|Opisthokonta|Nucletmycea|Fungi|cryptomycota|Microsporidia|g:Paramicrosporidium|Paramicrosporidium+saccamoebae|strain=KSL3	JQ796369	id1	Opisthokonta	Fungi	Microsporidia
10bc375b5ac0161418b4eb458c80832b7e000c50	32	93.9	Eukaryota|Amorphea|Obazoa|Opisthokonta|Nucletmycea|Fungi|cryptomycota|Microsporidia|g:Mitosporidium|clone=MPE1-19	AB695462	id1	Opisthokonta	Fungi	Microsporidia
286a683d5744132671be46534a0cf04a966d8329	32	90.3	Eukaryota|Amorphea|Obazoa|Opisthokonta|Nucletmycea|Fungi|cryptomycota|Microsporidia|g:Paramicrosporidium|clone=MPE1-23	AB695466	id1	Opisthokonta	Fungi	Microsporidia
39b398c20fcff77cae2f26d815f4fb4e72faa2ec	32	90.5	Eukaryota|Amorphea|Obazoa|Opisthokonta|Nucletmycea|Fungi|cryptomycota|Microsporidia|g:Mitosporidium|clone=LKM15	AJ130850	id1	Opisthokonta	Fungi	Microsporidia
3e4c472ed4652ed7859ae489105a8352fc2cc2bb	32	97.6	Eukaryota|Amorphea|Obazoa|Opisthokonta|Nucletmycea|Fungi|cryptomycota|Microsporidia|g:Paramicrosporidium|clone=MPE1-23	AB695466	id1	Opisthokonta	Fungi	Microsporidia
4bdb6cf1b22fe2b4c7f55d07f08e9e747757b042	32	91.2	Eukaryota|Amorphea|Obazoa|Opisthokonta|Nucletmycea|Fungi|cryptomycota|Microsporidia|g:Mitosporidium|clone=LKM15	AJ130850	id1	Opisthokonta	Fungi	Microsporidia
612e1f1e773afb7398284f6ef63c20b7d4900159	32	86.8	Eukaryota|Amorphea|Obazoa|Opisthokonta|Nucletmycea|Fungi|cryptomycota|Microsporidia|canonical-microsporidia|g:Parahepatospora|Parahepatospora+carcini	KX757849	id1	Opisthokonta	Fungi	Microsporidia
6c90fce1a3a43a373e2772cedb4feff9d2e5ca43	32	85.9	Eukaryota|Amorphea|Obazoa|Opisthokonta|Nucletmycea|Fungi|cryptomycota|Microsporidia|g:Paramicrosporidium|Paramicrosporidium+saccamoebae|strain=KSL3	JQ796369	id1	Opisthokonta	Fungi	Microsporidia
72c8f6c321c76f28a4a59c8860b272d41a2196d0	32	95.3	Eukaryota|Amorphea|Obazoa|Opisthokonta|Nucletmycea|Fungi|cryptomycota|Microsporidia|g:Mitosporidium|clone=LKM15	AJ130850	id1	Opisthokonta	Fungi	Microsporidia
83c01564bc71bb0ca6b87fc25656f8c3f1b0a02f	32	94.4	Eukaryota|Amorphea|Obazoa|Opisthokonta|Nucletmycea|Fungi|cryptomycota|Microsporidia|clone=Amb_18S_694	EF023366	id1	Opisthokonta	Fungi	Microsporidia
e837fd730ac8556dda973685d942e34d22d7f785	32	95.0	Eukaryota|Amorphea|Obazoa|Opisthokonta|Nucletmycea|Fungi|cryptomycota|Microsporidia|clone=WIM27	AM114814	id1	Opisthokonta	Fungi	Microsporidia
ec596cfbadfb55c54d300b5e8d78fc9cf25ff4f0	32	95.5	Eukaryota|Amorphea|Obazoa|Opisthokonta|Nucletmycea|Fungi|cryptomycota|Microsporidia|g:Mitosporidium|clone=MPE1-21	AB695464	id1	Opisthokonta	Fungi	Microsporidia
f0d76365e04775325feecec2c6ed278ece63a223	32	89.2	Eukaryota|Amorphea|Obazoa|Opisthokonta|Nucletmycea|Fungi|cryptomycota|Microsporidia|g:Paramicrosporidium|clone=RSC-CHU-59	AJ506030	id1	Opisthokonta	Fungi	Microsporidia
fb76569551b645362b932fd18e49929b8c440a2a	32	99.5	Eukaryota|Amorphea|Obazoa|Opisthokonta|Nucletmycea|Fungi|cryptomycota|Microsporidia|clone=hww6	FM178232	id1	Opisthokonta	Fungi	Microsporidia
07ecc9a03d0aefc76815c18297fd009b871efff1	31	92.4	Eukaryota|Amorphea|Obazoa|Opisthokonta|Nucletmycea|Fungi|cryptomycota|Microsporidia|g:Mitosporidium|clone=MPE1-19	AB695462	id1	Opisthokonta	Fungi	Microsporidia
3d74412d7fe2ab61e8b37cc007460b4f5f3109b5	31	92.9	Eukaryota|Amorphea|Obazoa|Opisthokonta|Nucletmycea|Fungi|cryptomycota|Microsporidia|g:Mitosporidium|clone=MPE1-19	AB695462	id1	Opisthokonta	Fungi	Microsporidia
3f20f0c6194f50d44ff3050b2f851debf8a9ee51	31	88.8	Eukaryota|Amorphea|Obazoa|Opisthokonta|Nucletmycea|Fungi|cryptomycota|Microsporidia|g:Mitosporidium|clone=LKM15	AJ130850	id1	Opisthokonta	Fungi	Microsporidia
3f5ad87c2b521568fe1ea18570d67f14f847bc7b	31	87.6	Eukaryota|Amorphea|Obazoa|Opisthokonta|Nucletmycea|Fungi|cryptomycota|Microsporidia|g:Paramicrosporidium|clone=LKM46	AJ130857	id1	Opisthokonta	Fungi	Microsporidia
4a0874dec36311dd80c1a46647e32c94db7fd9ba	31	91.5	Eukaryota|Amorphea|Obazoa|Opisthokonta|Nucletmycea|Fungi|cryptomycota|Microsporidia|g:Mitosporidium|clone=LKM15	AJ130850	id1	Opisthokonta	Fungi	Microsporidia
4a87c1255d78673660220cb748cdcce623a70a53	31	88.1	Eukaryota|Amorphea|Obazoa|Opisthokonta|Nucletmycea|Fungi|cryptomycota|Microsporidia|g:Paramicrosporidium|Paramicrosporidium+saccamoebae|strain=KSL3	JQ796369	id1	Opisthokonta	Fungi	Microsporidia
4fcefd6f3e561ec3a7e541b1a81260bc3d4f5bd9	31	89.8	Eukaryota|Amorphea|Obazoa|Opisthokonta|Nucletmycea|Fungi|cryptomycota|Microsporidia|g:Paramicrosporidium|clone=MPE2-17	AB695512	id1	Opisthokonta	Fungi	Microsporidia
51a10a8346f4f9327afb20de6dd76d59c1c04c4f	31	87.1	Eukaryota|Amorphea|Obazoa|Opisthokonta|Nucletmycea|Fungi|cryptomycota|Microsporidia|g:Paramicrosporidium|clone=PFB7SP2005	EU162635	id1	Opisthokonta	Fungi	Microsporidia
74badce254e9e799bb30b749e584ac36949df02c	31	89.5	Eukaryota|Amorphea|Obazoa|Opisthokonta|Nucletmycea|Fungi|cryptomycota|Microsporidia|g:Paramicrosporidium|clone=Amb_18S_1526	EF024044	id1	Opisthokonta	Fungi	Microsporidia
b5ef37fd6ab9ab57cd887b1570dee487bbf2797f	31	84.7	Eukaryota|Amorphea|Obazoa|Opisthokonta|Nucletmycea|Fungi|cryptomycota|Microsporidia|canonical-microsporidia|g:Anostracospora|Anostracospora+rigaudi	JX915758	id1	Opisthokonta	Fungi	Microsporidia
c2999d7591777f248542a6509baf9c37a883340f	31	89.8	Eukaryota|Amorphea|Obazoa|Opisthokonta|Nucletmycea|Fungi|cryptomycota|Microsporidia|g:Paramicrosporidium|clone=Amb_18S_1526	EF024044	id1	Opisthokonta	Fungi	Microsporidia
cc87f6a4cd123fdc3975d4622610927f71b941d0	31	88.2	Eukaryota|Amorphea|Obazoa|Opisthokonta|Nucletmycea|Fungi|cryptomycota|Microsporidia|g:Mitosporidium|clone=LKM15	AJ130850	id1	Opisthokonta	Fungi	Microsporidia
ce2c12a6e3a435fb058f6a48a7108a61c1db8b08	31	97.1	Eukaryota|Amorphea|Obazoa|Opisthokonta|Nucletmycea|Fungi|cryptomycota|Microsporidia|g:Paramicrosporidium|clone=LKM46	AJ130857	id1	Opisthokonta	Fungi	Microsporidia
cf00af06772f3fc54719d3f8cde2210e35806120	31	97.4	Eukaryota|Amorphea|Obazoa|Opisthokonta|Nucletmycea|Fungi|cryptomycota|Microsporidia|g:Mitosporidium|clone=LKM15	AJ130850	id1	Opisthokonta	Fungi	Microsporidia
cfb911e222301c2794175c2c275c2cf3a5bc297b	31	90.2	Eukaryota|Amorphea|Obazoa|Opisthokonta|Nucletmycea|Fungi|cryptomycota|Microsporidia|clone=Amb_18S_694	EF023366	id1	Opisthokonta	Fungi	Microsporidia
fc1d74618aba77086550f866ca85a0b94a9f8a2d	31	94.5	Eukaryota|Amorphea|Obazoa|Opisthokonta|Nucletmycea|Fungi|cryptomycota|Microsporidia|g:Mitosporidium|clone=LKM15	AJ130850	id1	Opisthokonta	Fungi	Microsporidia
ff0b0b8039b4155ef0b36e2b483bd5e9bf623b6a	31	98.2	Eukaryota|Amorphea|Obazoa|Opisthokonta|Nucletmycea|Fungi|cryptomycota|Microsporidia|clone=WIM27	AM114814	id1	Opisthokonta	Fungi	Microsporidia
05ec7331026985dac15bd0130591933726b5fa8e	30	90.7	Eukaryota|Amorphea|Obazoa|Opisthokonta|Nucletmycea|Fungi|cryptomycota|Microsporidia|canonical-microsporidia|g:Vittaforma|Vittaforma+corneae	L39112,U11046	id1	Opisthokonta	Fungi	Microsporidia
0aacaee51fc3a8fc6037acf6a7e85833d06eddc1	30	89.2	Eukaryota|Amorphea|Obazoa|Opisthokonta|Nucletmycea|Fungi|cryptomycota|Microsporidia|g:Mitosporidium|clone=LKM15	AJ130850	id1	Opisthokonta	Fungi	Microsporidia
134a72bc87e8092ccd0473d5391a547403ab317b	30	97.6	Eukaryota|Amorphea|Obazoa|Opisthokonta|Nucletmycea|Fungi|cryptomycota|Microsporidia|g:Paramicrosporidium|clone=MPE1-23	AB695466	id1	Opisthokonta	Fungi	Microsporidia
1d8bb150233baac95671e1e5b1ade451cd4dc769	30	90.5	Eukaryota|Amorphea|Obazoa|Opisthokonta|Nucletmycea|Fungi|cryptomycota|Microsporidia|g:Mitosporidium|clone=LKM15	AJ130850	id1	Opisthokonta	Fungi	Microsporidia
27fb8502676a88511678b098c2ca6a73c942f04e	30	93.3	Eukaryota|Amorphea|Obazoa|Opisthokonta|Nucletmycea|Fungi|cryptomycota|Microsporidia|g:Paramicrosporidium|clone=LKM11	AJ130849	id1	Opisthokonta	Fungi	Microsporidia
35df48754190aad4230751da5ec7ab773d4967f4	30	87.8	Eukaryota|Amorphea|Obazoa|Opisthokonta|Nucletmycea|Fungi|cryptomycota|Microsporidia|g:Paramicrosporidium|clone=MPE2-17	AB695512	id1	Opisthokonta	Fungi	Microsporidia
3782311d1c8f6e0f392f6dc65fca169c16988c60	30	87.3	Eukaryota|Amorphea|Obazoa|Opisthokonta|Nucletmycea|Fungi|cryptomycota|Microsporidia|g:Paramicrosporidium|clone=MPE1-22	AB695465	id1	Opisthokonta	Fungi	Microsporidia
415eba05c6e0a54dc1197d302f917c19b594e42f	30	99.1	Eukaryota|Amorphea|Obazoa|Opisthokonta|Nucletmycea|Fungi|cryptomycota|Microsporidia|canonical-microsporidia|g:Hyperspora|Hyperspora+aquatica	KX364284	id1	Opisthokonta	Fungi	Microsporidia
46749bbda5da05db03a2b767a3a0199020339ed8	30	98.4	Eukaryota|Amorphea|Obazoa|Opisthokonta|Nucletmycea|Fungi|cryptomycota|Microsporidia|g:Paramicrosporidium|clone=MPE1-23	AB695466	id1	Opisthokonta	Fungi	Microsporidia
569c90d043f77aeba933d3dc53cddee43cf69b4a	30	95.6	Eukaryota|Amorphea|Obazoa|Opisthokonta|Nucletmycea|Fungi|cryptomycota|Microsporidia|g:Mitosporidium|clone=MPE1-21	AB695464	id1	Opisthokonta	Fungi	Microsporidia
5fabb212932962657b1097d55cfdd905e3ff57b5	30	86.6	Eukaryota|Amorphea|Obazoa|Opisthokonta|Nucletmycea|Fungi|cryptomycota|Microsporidia|canonical-microsporidia|*|*	AF185989,AF185992,U10883,U78176	id1	Opisthokonta	Fungi	Microsporidia
710b6e4b1599008c64598e27edd77550c184dfdb	30	73.6	Eukaryota|Amorphea|Obazoa|Opisthokonta|Nucletmycea|Fungi|cryptomycota|Microsporidia|canonical-microsporidia|g:Sporanauta|Sporanauta+perivermis	KC172651	id1	Opisthokonta	Fungi	Microsporidia
79605b8a89de6efc6da08f24ea303a02801214b5	30	75.0	Eukaryota|Amorphea|Obazoa|Opisthokonta|Nucletmycea|Fungi|cryptomycota|Microsporidia|canonical-microsporidia|g:Nematocida|Nematocida+parisii	FJ005051	id1	Opisthokonta	Fungi	Microsporidia
9e467472d95c6fdc2055f82a075dbbe61b48573c	30	80.0	Eukaryota|Amorphea|Obazoa|Opisthokonta|Nucletmycea|Fungi|cryptomycota|Microsporidia|canonical-microsporidia|*|*	AF185989,AF185992,U10883,U78176	id1	Opisthokonta	Fungi	Microsporidia
a02a640349bc41cbfb132888db69ab7a14514a97	30	94.2	Eukaryota|Amorphea|Obazoa|Opisthokonta|Nucletmycea|Fungi|cryptomycota|Microsporidia|g:Mitosporidium|clone=LKM15	AJ130850	id1	Opisthokonta	Fungi	Microsporidia
a9b7ce43b23a575ec9de2abfb99ad161bd3ee853	30	87.4	Eukaryota|Amorphea|Obazoa|Opisthokonta|Nucletmycea|Fungi|cryptomycota|Microsporidia|g:Paramicrosporidium|clone=PFB7SP2005	EU162635	id1	Opisthokonta	Fungi	Microsporidia
b4511fc4e38a0ca193dd7507f928f157c22965ba	30	97.4	Eukaryota|Amorphea|Obazoa|Opisthokonta|Nucletmycea|Fungi|cryptomycota|Microsporidia|g:Mitosporidium|clone=LKM15	AJ130850	id1	Opisthokonta	Fungi	Microsporidia
b8b5135d701cf16692694aa291195b1bd78ad377	30	71.1	Eukaryota|Amorphea|Obazoa|Opisthokonta|Nucletmycea|Fungi|cryptomycota|Microsporidia|canonical-microsporidia|g:Enterocytozoon|Enterocytozoon+bieneusi	AF023245,AF024657,L16868	id1	Opisthokonta	Fungi	Microsporidia
bc98d86a7b413fed38cf6711aedf2695a6f0dbf5	30	86.7	Eukaryota|Amorphea|Obazoa|Opisthokonta|Nucletmycea|Fungi|cryptomycota|Microsporidia|g:Mitosporidium|clone=LKM15	AJ130850	id1	Opisthokonta	Fungi	Microsporidia
c958f300c211a24ae9694fa4873ea7f00baaf144	30	86.5	Eukaryota|Amorphea|Obazoa|Opisthokonta|Nucletmycea|Fungi|cryptomycota|Microsporidia|g:Paramicrosporidium|clone=LKM46	AJ130857	id1	Opisthokonta	Fungi	Microsporidia
d27f8b9ffef6dcea048cfc7887c9e73800401035	30	93.7	Eukaryota|Amorphea|Obazoa|Opisthokonta|Nucletmycea|Fungi|cryptomycota|Microsporidia|g:Mitosporidium|clone=LKM15	AJ130850	id1	Opisthokonta	Fungi	Microsporidia
d4b958496db7bbe18f4ff236c04cf0cd526280c7	30	83.4	Eukaryota|Amorphea|Obazoa|Opisthokonta|Nucletmycea|Fungi|cryptomycota|Microsporidia|canonical-microsporidia|g:Cystosporogenes|Cystosporogenes+legeri	AY233131	id1	Opisthokonta	Fungi	Microsporidia
f0b5d7f586c8ed44a064cc7e5d863928efe131e3	30	91.0	Eukaryota|Amorphea|Obazoa|Opisthokonta|Nucletmycea|Fungi|cryptomycota|Microsporidia|g:Paramicrosporidium|clone=MPE2-17	AB695512	id1	Opisthokonta	Fungi	Microsporidia
fc1ebc35ffa00c690e986a50efdcfd5488b356c9	30	91.3	Eukaryota|Amorphea|Obazoa|Opisthokonta|Nucletmycea|Fungi|cryptomycota|Microsporidia|clone=Amb_18S_694	EF023366	id1	Opisthokonta	Fungi	Microsporidia
02501fa089ee5c7c560c8d68e3604983babe1e72	29	92.4	Eukaryota|Amorphea|Obazoa|Opisthokonta|Nucletmycea|Fungi|cryptomycota|Microsporidia|clone=WIM27	AM114814	id1	Opisthokonta	Fungi	Microsporidia
2a6ffa4b95e7451923c697fa5b5cbd998dd40a4d	29	85.1	Eukaryota|Amorphea|Obazoa|Opisthokonta|Nucletmycea|Fungi|cryptomycota|Microsporidia|g:Paramicrosporidium|Paramicrosporidium+saccamoebae|strain=KSL3	JQ796369	id1	Opisthokonta	Fungi	Microsporidia
30baa78245e93bad84a36b2cf649b83e6b6dcb03	29	86.2	Eukaryota|Amorphea|Obazoa|Opisthokonta|Nucletmycea|Fungi|cryptomycota|Microsporidia|g:Paramicrosporidium|Paramicrosporidium+saccamoebae|strain=KSL3	JQ796369	id1	Opisthokonta	Fungi	Microsporidia
3247b4edd33edd4662b3f6782f7b388ab5f46b61	29	100.0	Eukaryota|Amorphea|Obazoa|Opisthokonta|Nucletmycea|Fungi|cryptomycota|Microsporidia|canonical-microsporidia|g:Paranosema|Paranosema+oryzaephili	HM002483	id1	Opisthokonta	Fungi	Microsporidia
43b0b3d70e4ec3931a54005fd223b85596ac9bb0	29	88.6	Eukaryota|Amorphea|Obazoa|Opisthokonta|Nucletmycea|Fungi|cryptomycota|Microsporidia|g:Paramicrosporidium|clone=P34.42	AY642700	id1	Opisthokonta	Fungi	Microsporidia
4bfe4a1a2a9b2b039f2ac6ea80814ca46a59463a	29	86.8	Eukaryota|Amorphea|Obazoa|Opisthokonta|Nucletmycea|Fungi|cryptomycota|Microsporidia|g:Paramicrosporidium|clone=PFB7SP2005	EU162635	id1	Opisthokonta	Fungi	Microsporidia
5ce4e3c7cb18ce9d6c36ef9f4a4ac2472027aa04	29	97.5	Eukaryota|Amorphea|Obazoa|Opisthokonta|Nucletmycea|Fungi|cryptomycota|Microsporidia|g:Paramicrosporidium|clone=RSC-CHU-59	AJ506030	id1	Opisthokonta	Fungi	Microsporidia
5f7d7f0b0497f1a7648eba03176f093fda8d2db4	29	86.8	Eukaryota|Amorphea|Obazoa|Opisthokonta|Nucletmycea|Fungi|cryptomycota|Microsporidia|g:Paramicrosporidium|clone=PFB7SP2005	EU162635	id1	Opisthokonta	Fungi	Microsporidia
617af07bc93e5008ecebb872b4a8c064a7a66431	29	98.9	Eukaryota|Amorphea|Obazoa|Opisthokonta|Nucletmycea|Fungi|cryptomycota|Microsporidia|g:Paramicrosporidium|clone=MPE1-23	AB695466	id1	Opisthokonta	Fungi	Microsporidia
653686893847312bfd7cd2f899a607e3bc9cf3a7	29	87.0	Eukaryota|Amorphea|Obazoa|Opisthokonta|Nucletmycea|Fungi|cryptomycota|Microsporidia|g:Mitosporidium|clone=LKM15	AJ130850	id1	Opisthokonta	Fungi	Microsporidia
6d6552fb983748dfec50795d23f3b1f550588f5b	29	89.8	Eukaryota|Amorphea|Obazoa|Opisthokonta|Nucletmycea|Fungi|cryptomycota|Microsporidia|g:Mitosporidium|clone=LKM15	AJ130850	id1	Opisthokonta	Fungi	Microsporidia
70d9188266797d7d420e887819cbdf8b8e820ee1	29	90.3	Eukaryota|Amorphea|Obazoa|Opisthokonta|Nucletmycea|Fungi|cryptomycota|Microsporidia|g:Paramicrosporidium|clone=Amb_18S_1526	EF024044	id1	Opisthokonta	Fungi	Microsporidia
8f07426548cc76f9e64706eee62c6b1f733e8e0e	29	97.1	Eukaryota|Amorphea|Obazoa|Opisthokonta|Nucletmycea|Fungi|cryptomycota|Microsporidia|g:Mitosporidium|clone=MPE1-21	AB695464	id1	Opisthokonta	Fungi	Microsporidia
943dcbbffaae858ff58c3c9f718838942a2f355d	29	96.9	Eukaryota|Amorphea|Obazoa|Opisthokonta|Nucletmycea|Fungi|cryptomycota|Microsporidia|g:Mitosporidium|clone=MPE1-21	AB695464	id1	Opisthokonta	Fungi	Microsporidia
95fead37ee7fd5412f2b55dad542fbb72efce342	29	86.7	Eukaryota|Amorphea|Obazoa|Opisthokonta|Nucletmycea|Fungi|cryptomycota|Microsporidia|g:Paramicrosporidium|Paramicrosporidium+saccamoebae|strain=KSL3	JQ796369	id1	Opisthokonta	Fungi	Microsporidia
9af37dc01b0672bcd8c63cb10be418fe840b7dcc	29	87.6	Eukaryota|Amorphea|Obazoa|Opisthokonta|Nucletmycea|Fungi|cryptomycota|Microsporidia|g:Paramicrosporidium|clone=MPE1-22	AB695465	id1	Opisthokonta	Fungi	Microsporidia
c6b42d8b1788d0086623cdb7edf11ef93977c207	29	90.7	Eukaryota|Amorphea|Obazoa|Opisthokonta|Nucletmycea|Fungi|cryptomycota|Microsporidia|g:Paramicrosporidium|clone=MPE2-17	AB695512	id1	Opisthokonta	Fungi	Microsporidia
d16539f9bcbaee75cfc0aa2738f33d8c6424eb95	29	86.1	Eukaryota|Amorphea|Obazoa|Opisthokonta|Nucletmycea|Fungi|cryptomycota|Microsporidia|canonical-microsporidia|*|*	AF185989,AF185992,KC203457,U10883,U78176	id1	Opisthokonta	Fungi	Microsporidia
e55561ceb043479039c5ebbda383ffe00ef1da31	29	96.5	Eukaryota|Amorphea|Obazoa|Opisthokonta|Nucletmycea|Fungi|cryptomycota|Microsporidia|g:Paramicrosporidium|clone=LKM11	AJ130849	id1	Opisthokonta	Fungi	Microsporidia
fefb1fb6611bee4446ee801b631c5d6423777557	29	90.9	Eukaryota|Amorphea|Obazoa|Opisthokonta|Nucletmycea|Fungi|cryptomycota|Microsporidia|g:Mitosporidium|clone=LKM15	AJ130850	id1	Opisthokonta	Fungi	Microsporidia
1f47c2fe5b36d6da2841eee2ad928b4eb4fa19bb	28	87.0	Eukaryota|Amorphea|Obazoa|Opisthokonta|Nucletmycea|Fungi|cryptomycota|Microsporidia|g:Paramicrosporidium|clone=MPE1-22	AB695465	id1	Opisthokonta	Fungi	Microsporidia
522f7393f042124513027ba9521685d146d92889	28	95.3	Eukaryota|Amorphea|Obazoa|Opisthokonta|Nucletmycea|Fungi|cryptomycota|Microsporidia|g:Mitosporidium|clone=LKM15	AJ130850	id1	Opisthokonta	Fungi	Microsporidia
569783236892c09ecaec66e2cf718089cca6f2e9	28	73.1	Eukaryota|Amorphea|Obazoa|Opisthokonta|Nucletmycea|Fungi|cryptomycota|Microsporidia|canonical-microsporidia|g:Nematocida|Nematocida+parisii	FJ005051	id1	Opisthokonta	Fungi	Microsporidia
748f64e08d0f4155998b2cd21fca1b632d1297bb	28	97.8	Eukaryota|Amorphea|Obazoa|Opisthokonta|Nucletmycea|Fungi|cryptomycota|Microsporidia|g:Paramicrosporidium|clone=MPE2-17	AB695512	id1	Opisthokonta	Fungi	Microsporidia
770cc9c4ee5412023b072c70086d3469e86be5fe	28	93.1	Eukaryota|Amorphea|Obazoa|Opisthokonta|Nucletmycea|Fungi|cryptomycota|Microsporidia|g:Mitosporidium|clone=LKM15	AJ130850	id1	Opisthokonta	Fungi	Microsporidia
903e8d035b4b719d4d04c0ea12ad6529b85ba842	28	91.4	Eukaryota|Amorphea|Obazoa|Opisthokonta|Nucletmycea|Fungi|cryptomycota|Microsporidia|clone=WIM27	AM114814	id1	Opisthokonta	Fungi	Microsporidia
9e56dc597999d47337aeffdfd30deed4da0a88f2	28	96.2	Eukaryota|Amorphea|Obazoa|Opisthokonta|Nucletmycea|Fungi|cryptomycota|Microsporidia|g:Paramicrosporidium|clone=MPE1-23	AB695466	id1	Opisthokonta	Fungi	Microsporidia
aa46bdfa1d7aae29dff8213219b9fd082d591770	28	86.8	Eukaryota|Amorphea|Obazoa|Opisthokonta|Nucletmycea|Fungi|cryptomycota|Microsporidia|g:Paramicrosporidium|clone=PFB7SP2005	EU162635	id1	Opisthokonta	Fungi	Microsporidia
ab6adc304cdb69473c812f307649189cafab9bed	28	90.1	Eukaryota|Amorphea|Obazoa|Opisthokonta|Nucletmycea|Fungi|cryptomycota|Microsporidia|clone=hww6	FM178232	id1	Opisthokonta	Fungi	Microsporidia
b037806202172c6a42a593dba32f514da059a745	28	100.0	Eukaryota|Amorphea|Obazoa|Opisthokonta|Nucletmycea|Fungi|cryptomycota|Microsporidia|clone=Amb_18S_694	EF023366	id1	Opisthokonta	Fungi	Microsporidia
ffe8b375d9f804658d709fa11c9bde6d7e042629	28	86.5	Eukaryota|Amorphea|Obazoa|Opisthokonta|Nucletmycea|Fungi|cryptomycota|Microsporidia|g:Paramicrosporidium|clone=PFB7SP2005	EU162635	id1	Opisthokonta	Fungi	Microsporidia
09bbc1e4bf38ed9201978d53360240ef70ba544a	27	94.9	Eukaryota|Amorphea|Obazoa|Opisthokonta|Nucletmycea|Fungi|cryptomycota|Microsporidia|g:Paramicrosporidium|clone=MPE1-23	AB695466	id1	Opisthokonta	Fungi	Microsporidia
0fa200c95c856acade94d159203ae6fa018cbc34	27	74.8	Eukaryota|Amorphea|Obazoa|Opisthokonta|Nucletmycea|Fungi|cryptomycota|Microsporidia|g:Mitosporidium|Mitosporidium+daphniae|strain=UGP3	MF278562	id1	Opisthokonta	Fungi	Microsporidia
1adc466e34069bf4dde5f88d92dd62bf7cc0208d	27	81.5	Eukaryota|Amorphea|Obazoa|Opisthokonta|Nucletmycea|Fungi|cryptomycota|Microsporidia|canonical-microsporidia|*|*	AF185989,AF185992,U10883,U78176	id1	Opisthokonta	Fungi	Microsporidia
211b70b8db570e1834a0558fdac8f3909cd02121	27	96.1	Eukaryota|Amorphea|Obazoa|Opisthokonta|Nucletmycea|Fungi|cryptomycota|Microsporidia|g:Mitosporidium|clone=LKM15	AJ130850	id1	Opisthokonta	Fungi	Microsporidia
23ee8882f6e959da43f9435dfba25e5a9c503d58	27	94.0	Eukaryota|Amorphea|Obazoa|Opisthokonta|Nucletmycea|Fungi|cryptomycota|Microsporidia|g:Mitosporidium|clone=MPE1-21	AB695464	id1	Opisthokonta	Fungi	Microsporidia
28134e234d944ac4413c6e44f12ea780672bbbfc	27	95.8	Eukaryota|Amorphea|Obazoa|Opisthokonta|Nucletmycea|Fungi|cryptomycota|Microsporidia|g:Mitosporidium|clone=MPE1-21	AB695464	id1	Opisthokonta	Fungi	Microsporidia
286226d1e21213f164b344d90a5bad78a032de3a	27	76.2	Eukaryota|Amorphea|Obazoa|Opisthokonta|Nucletmycea|Fungi|cryptomycota|Microsporidia|canonical-microsporidia|g:Nucleospora|Nucleospora+salmonis	AF185996	id1	Opisthokonta	Fungi	Microsporidia
2d47b3fa5916813c51a3800c99cd8883bea59aad	27	85.6	Eukaryota|Amorphea|Obazoa|Opisthokonta|Nucletmycea|Fungi|cryptomycota|Microsporidia|g:Mitosporidium|clone=LKM15	AJ130850	id1	Opisthokonta	Fungi	Microsporidia
2d99d0441f1fbd14a64cc71cf00a5143c5c7cd79	27	91.0	Eukaryota|Amorphea|Obazoa|Opisthokonta|Nucletmycea|Fungi|cryptomycota|Microsporidia|g:Paramicrosporidium|clone=RSC-CHU-59	AJ506030	id1	Opisthokonta	Fungi	Microsporidia
306771eabdd2ce3c46a7a7e5cddb893d6a434c18	27	90.0	Eukaryota|Amorphea|Obazoa|Opisthokonta|Nucletmycea|Fungi|cryptomycota|Microsporidia|g:Mitosporidium|clone=A_3_61	AB534337	id1	Opisthokonta	Fungi	Microsporidia
3baff8b45fef99171ee3fa83ab508a6981aa300e	27	88.1	Eukaryota|Amorphea|Obazoa|Opisthokonta|Nucletmycea|Fungi|cryptomycota|Microsporidia|g:Mitosporidium|clone=LKM15	AJ130850	id1	Opisthokonta	Fungi	Microsporidia
45d1cfc853d76abe091609034e9397dca108799d	27	88.7	Eukaryota|Amorphea|Obazoa|Opisthokonta|Nucletmycea|Fungi|cryptomycota|Microsporidia|clone=WIM27	AM114814	id1	Opisthokonta	Fungi	Microsporidia
4c83638eb1ead3624ea58fe648bfba7db4ce4804	27	89.7	Eukaryota|Amorphea|Obazoa|Opisthokonta|Nucletmycea|Fungi|cryptomycota|Microsporidia|clone=C51	JN054680	id1	Opisthokonta	Fungi	Microsporidia
4c9e755e044729cbc981b263743918fa7dfcbd8a	27	95.0	Eukaryota|Amorphea|Obazoa|Opisthokonta|Nucletmycea|Fungi|cryptomycota|Microsporidia|g:Mitosporidium|clone=LKM15	AJ130850	id1	Opisthokonta	Fungi	Microsporidia
5797a91602a23e9ce769ed3007ea66687c33ff5e	27	97.5	Eukaryota|Amorphea|Obazoa|Opisthokonta|Nucletmycea|Fungi|cryptomycota|Microsporidia|g:Paramicrosporidium|clone=RSC-CHU-59	AJ506030	id1	Opisthokonta	Fungi	Microsporidia
5d6073aa245aa22fce8af0cb8a0466ae702871d3	27	88.5	Eukaryota|Amorphea|Obazoa|Opisthokonta|Nucletmycea|Fungi|cryptomycota|Microsporidia|clone=hww6	FM178232	id1	Opisthokonta	Fungi	Microsporidia
7975bea7715a89e8bba1e531e82bfc56399b7de4	27	98.9	Eukaryota|Amorphea|Obazoa|Opisthokonta|Nucletmycea|Fungi|cryptomycota|Microsporidia|g:Paramicrosporidium|clone=MPE1-23	AB695466	id1	Opisthokonta	Fungi	Microsporidia
82076e1973ec2577394ec50c02325049dd295b9e	27	97.6	Eukaryota|Amorphea|Obazoa|Opisthokonta|Nucletmycea|Fungi|cryptomycota|Microsporidia|g:Paramicrosporidium|clone=LKM11	AJ130849	id1	Opisthokonta	Fungi	Microsporidia
8ed3551721c2fb4cb8ddffd96e55f4ae7cb654b2	27	89.3	Eukaryota|Amorphea|Obazoa|Opisthokonta|Nucletmycea|Fungi|cryptomycota|Microsporidia|g:Paramicrosporidium|clone=MPE2-17	AB695512	id1	Opisthokonta	Fungi	Microsporidia
9af326b5c73f3ceb415336368d50b4d0229af2c8	27	85.8	Eukaryota|Amorphea|Obazoa|Opisthokonta|Nucletmycea|Fungi|cryptomycota|Microsporidia|g:Paramicrosporidium|clone=PFB7SP2005	EU162635	id1	Opisthokonta	Fungi	Microsporidia
9d38d9184c4961eedbcecaa8b9dcceb0e407d94f	27	97.4	Eukaryota|Amorphea|Obazoa|Opisthokonta|Nucletmycea|Fungi|cryptomycota|Microsporidia|g:Mitosporidium|clone=MPE1-21	AB695464	id1	Opisthokonta	Fungi	Microsporidia
9ee836930aca129c7de976e6fc829aa492f9676a	27	97.3	Eukaryota|Amorphea|Obazoa|Opisthokonta|Nucletmycea|Fungi|cryptomycota|Microsporidia|g:Paramicrosporidium|clone=RSC-CHU-59	AJ506030	id1	Opisthokonta	Fungi	Microsporidia
9ff1d1a1b33e67c6df730250f785d5048c14b0c0	27	97.4	Eukaryota|Amorphea|Obazoa|Opisthokonta|Nucletmycea|Fungi|cryptomycota|Microsporidia|g:Paramicrosporidium|clone=LKM46	AJ130857	id1	Opisthokonta	Fungi	Microsporidia
a8680e5cc90b13d57f3b70b1fd7545ec17c3b08a	27	92.0	Eukaryota|Amorphea|Obazoa|Opisthokonta|Nucletmycea|Fungi|cryptomycota|Microsporidia|g:Paramicrosporidium|clone=Amb_18S_1526	EF024044	id1	Opisthokonta	Fungi	Microsporidia
bc11b486a05888bb57929bb921539b15537e17f6	27	74.2	Eukaryota|Amorphea|Obazoa|Opisthokonta|Nucletmycea|Fungi|cryptomycota|Microsporidia|canonical-microsporidia|isolate=RR1-x-amphipod	KR871372	id1	Opisthokonta	Fungi	Microsporidia
bef6b8e14f5f4d92841aaef47331a3920e24f01e	27	86.6	Eukaryota|Amorphea|Obazoa|Opisthokonta|Nucletmycea|Fungi|cryptomycota|Microsporidia|canonical-microsporidia|g:Sporanauta|Sporanauta+perivermis	KC172651	id1	Opisthokonta	Fungi	Microsporidia
dba52e961bece4ec73c638adfb8ca63cb75d3c2c	27	85.0	Eukaryota|Amorphea|Obazoa|Opisthokonta|Nucletmycea|Fungi|cryptomycota|Microsporidia|g:Paramicrosporidium|clone=MPE1-22	AB695465	id1	Opisthokonta	Fungi	Microsporidia
dc332ffe91a18b4c7228759fee6132add6e87eb2	27	84.6	Eukaryota|Amorphea|Obazoa|Opisthokonta|Nucletmycea|Fungi|cryptomycota|Microsporidia|canonical-microsporidia|*|*	AF185987,AF185989,AF185992,U10883,U78176	id1	Opisthokonta	Fungi	Microsporidia
e28d986291d8d730cca9d9c6100336c3f703b006	27	92.6	Eukaryota|Amorphea|Obazoa|Opisthokonta|Nucletmycea|Fungi|cryptomycota|Microsporidia|clone=C51	JN054680	id1	Opisthokonta	Fungi	Microsporidia
e2b33429fe5d903225c751e0a2342a2d2e105c8e	27	95.0	Eukaryota|Amorphea|Obazoa|Opisthokonta|Nucletmycea|Fungi|cryptomycota|Microsporidia|clone=Jp13Cm06E	AB971036	id1	Opisthokonta	Fungi	Microsporidia
f31832a3f8a1e2831db5e6e1f1dc63a8543c9a35	27	97.0	Eukaryota|Amorphea|Obazoa|Opisthokonta|Nucletmycea|Fungi|cryptomycota|Microsporidia|clone=T1P1AeC08	GQ995417	id1	Opisthokonta	Fungi	Microsporidia
f9c4e47b87a3805a1afd02bdffc552fbe53650f7	27	91.6	Eukaryota|Amorphea|Obazoa|Opisthokonta|Nucletmycea|Fungi|cryptomycota|Microsporidia|g:Mitosporidium|clone=LKM15	AJ130850	id1	Opisthokonta	Fungi	Microsporidia
03e1dce2d58bd34904184b2ff2dfb324473f1a1e	26	88.2	Eukaryota|Amorphea|Obazoa|Opisthokonta|Nucletmycea|Fungi|cryptomycota|Microsporidia|g:Paramicrosporidium|Paramicrosporidium+saccamoebae|strain=KSL3	JQ796369	id1	Opisthokonta	Fungi	Microsporidia
0de61fb446d3dfe1c3b972a334fa9485a79c18c5	26	80.1	Eukaryota|Amorphea|Obazoa|Opisthokonta|Nucletmycea|Fungi|cryptomycota|Microsporidia|canonical-microsporidia|g:Orthosomella|Orthosomella+lipae	JF960137	id1	Opisthokonta	Fungi	Microsporidia
26a8a03a27c6278d5285c845b32eaf3e953b3b61	26	93.9	Eukaryota|Amorphea|Obazoa|Opisthokonta|Nucletmycea|Fungi|cryptomycota|Microsporidia|g:Mitosporidium|clone=LKM15	AJ130850	id1	Opisthokonta	Fungi	Microsporidia
30be2e64a089afae150a1d4f790e1cce8d263a0e	26	93.5	Eukaryota|Amorphea|Obazoa|Opisthokonta|Nucletmycea|Fungi|cryptomycota|Microsporidia|g:Paramicrosporidium|clone=P34.42	AY642700	id1	Opisthokonta	Fungi	Microsporidia
3d861b1d7b32e1273a581491deb4456e61b17fa7	26	86.4	Eukaryota|Amorphea|Obazoa|Opisthokonta|Nucletmycea|Fungi|cryptomycota|Microsporidia|g:Paramicrosporidium|*	AB695465,AJ130857	id1	Opisthokonta	Fungi	Microsporidia
465bd4d564a61d89866668c07e196f462084fd49	26	93.5	Eukaryota|Amorphea|Obazoa|Opisthokonta|Nucletmycea|Fungi|cryptomycota|Microsporidia|g:Mitosporidium|clone=LKM15	AJ130850	id1	Opisthokonta	Fungi	Microsporidia
53f577c3f838957f80a64140dea8e8dbaadc1036	26	94.5	Eukaryota|Amorphea|Obazoa|Opisthokonta|Nucletmycea|Fungi|cryptomycota|Microsporidia|g:Paramicrosporidium|Paramicrosporidium+saccamoebae|strain=KSL3	JQ796369	id1	Opisthokonta	Fungi	Microsporidia
5d3f94b7d6e2c30bf1f5de04c9ca4cd0eb51b276	26	87.5	Eukaryota|Amorphea|Obazoa|Opisthokonta|Nucletmycea|Fungi|cryptomycota|Microsporidia|g:Paramicrosporidium|clone=P34.42	AY642700	id1	Opisthokonta	Fungi	Microsporidia
601a93dae5339f38ac2eb4551f9343a43b5e5f1e	26	90.9	Eukaryota|Amorphea|Obazoa|Opisthokonta|Nucletmycea|Fungi|cryptomycota|Microsporidia|g:Mitosporidium|clone=LKM15	AJ130850	id1	Opisthokonta	Fungi	Microsporidia
6198981b58721e000de76ea56a26ac1e8dd5256f	26	98.7	Eukaryota|Amorphea|Obazoa|Opisthokonta|Nucletmycea|Fungi|cryptomycota|Microsporidia|clone=C51	JN054680	id1	Opisthokonta	Fungi	Microsporidia
7481b23fada60965990256ab96c64d8e77d3e98e	26	96.3	Eukaryota|Amorphea|Obazoa|Opisthokonta|Nucletmycea|Fungi|cryptomycota|Microsporidia|g:Mitosporidium|clone=MPE1-21	AB695464	id1	Opisthokonta	Fungi	Microsporidia
7a3c5c05a51e442acdb34abd504b0d439ae317e1	26	94.8	Eukaryota|Amorphea|Obazoa|Opisthokonta|Nucletmycea|Fungi|cryptomycota|Microsporidia|g:Paramicrosporidium|clone=PRS2_4E_06	FJ976649	id1	Opisthokonta	Fungi	Microsporidia
828bd9c7a6c2785bfe038250ea12e971acf4a979	26	94.8	Eukaryota|Amorphea|Obazoa|Opisthokonta|Nucletmycea|Fungi|cryptomycota|Microsporidia|clone=Jp13Cm06E	AB971036	id1	Opisthokonta	Fungi	Microsporidia
85f7a9b1381cda4fe455185e29121be37d429ae7	26	95.5	Eukaryota|Amorphea|Obazoa|Opisthokonta|Nucletmycea|Fungi|cryptomycota|Microsporidia|g:Mitosporidium|clone=LKM15	AJ130850	id1	Opisthokonta	Fungi	Microsporidia
9977e89f25cd18c121fd6d4d4c2adfc2cb118057	26	93.8	Eukaryota|Amorphea|Obazoa|Opisthokonta|Nucletmycea|Fungi|cryptomycota|Microsporidia|g:Paramicrosporidium|clone=P34.42	AY642700	id1	Opisthokonta	Fungi	Microsporidia
ace11ff487908d9696ba6e0c5e082670e5a736f9	26	86.1	Eukaryota|Amorphea|Obazoa|Opisthokonta|Nucletmycea|Fungi|cryptomycota|Microsporidia|g:Paramicrosporidium|clone=LKM46	AJ130857	id1	Opisthokonta	Fungi	Microsporidia
b03e07d7acd03a9b584313c9d04b44f9f3076b90	26	83.6	Eukaryota|Amorphea|Obazoa|Opisthokonta|Nucletmycea|Fungi|cryptomycota|Microsporidia|g:Paramicrosporidium|clone=MPE1-22	AB695465	id1	Opisthokonta	Fungi	Microsporidia
b7205b468010ab19700909d19970ad56cb69830e	26	87.8	Eukaryota|Amorphea|Obazoa|Opisthokonta|Nucletmycea|Fungi|cryptomycota|Microsporidia|g:Paramicrosporidium|clone=MPE2-17	AB695512	id1	Opisthokonta	Fungi	Microsporidia
b879b171de194bfe2f4a4228849eb7e14b0afd5d	26	99.5	Eukaryota|Amorphea|Obazoa|Opisthokonta|Nucletmycea|Fungi|cryptomycota|Microsporidia|g:Paramicrosporidium|clone=MPE2-17	AB695512	id1	Opisthokonta	Fungi	Microsporidia
c0a7ea36eca8e4cab0568746968ed87275ef0cdf	26	85.3	Eukaryota|Amorphea|Obazoa|Opisthokonta|Nucletmycea|Fungi|cryptomycota|Microsporidia|g:Paramicrosporidium|Paramicrosporidium+saccamoebae|strain=KSL3	JQ796369	id1	Opisthokonta	Fungi	Microsporidia
e7bd5472da1082bac6827d651d98ad627bf49ff8	26	91.8	Eukaryota|Amorphea|Obazoa|Opisthokonta|Nucletmycea|Fungi|cryptomycota|Microsporidia|g:Paramicrosporidium|clone=Amb_18S_1526	EF024044	id1	Opisthokonta	Fungi	Microsporidia
f3a56f380a04d6478eebf747dce84edca0e4ea26	26	97.8	Eukaryota|Amorphea|Obazoa|Opisthokonta|Nucletmycea|Fungi|cryptomycota|Microsporidia|g:Paramicrosporidium|clone=CH1_S2_50	AY821991	id1	Opisthokonta	Fungi	Microsporidia
0bc55ef82b65591849607345de477ae338216714	25	94.1	Eukaryota|Amorphea|Obazoa|Opisthokonta|Nucletmycea|Fungi|cryptomycota|Microsporidia|g:Paramicrosporidium|clone=LKM11	AJ130849	id1	Opisthokonta	Fungi	Microsporidia
1e5021d56c0ca5c5bc089c184f3680b0b689d01c	25	86.1	Eukaryota|Amorphea|Obazoa|Opisthokonta|Nucletmycea|Fungi|cryptomycota|Microsporidia|canonical-microsporidia|*|*	AF185989,AF185992,KC203457,U10883,U78176	id1	Opisthokonta	Fungi	Microsporidia
39245be046f6bfa1f19c3921b41f8b78996bf901	25	96.1	Eukaryota|Amorphea|Obazoa|Opisthokonta|Nucletmycea|Fungi|cryptomycota|Microsporidia|g:Mitosporidium|clone=MPE1-21	AB695464	id1	Opisthokonta	Fungi	Microsporidia
3edc4d1da724db1943aeb0c1bfeb7516a940903f	25	93.2	Eukaryota|Amorphea|Obazoa|Opisthokonta|Nucletmycea|Fungi|cryptomycota|Microsporidia|g:Mitosporidium|clone=MPE1-21	AB695464	id1	Opisthokonta	Fungi	Microsporidia
42e30da02a952a329543a5aef459898b623b8377	25	93.6	Eukaryota|Amorphea|Obazoa|Opisthokonta|Nucletmycea|Fungi|cryptomycota|Microsporidia|g:Paramicrosporidium|clone=MPE1-22	AB695465	id1	Opisthokonta	Fungi	Microsporidia
4bfa87e408ab03b59df6913a46593e646879b95c	25	93.2	Eukaryota|Amorphea|Obazoa|Opisthokonta|Nucletmycea|Fungi|cryptomycota|Microsporidia|g:Paramicrosporidium|clone=MPE1-23	AB695466	id1	Opisthokonta	Fungi	Microsporidia
5378a6b03e3cd77759a23e141e611d21811ff0ff	25	91.7	Eukaryota|Amorphea|Obazoa|Opisthokonta|Nucletmycea|Fungi|cryptomycota|Microsporidia|clone=PFA12AU2004	DQ244011	id1	Opisthokonta	Fungi	Microsporidia
560412e0deb9e5b833a8f6128c53b6fef50c8293	25	97.8	Eukaryota|Amorphea|Obazoa|Opisthokonta|Nucletmycea|Fungi|cryptomycota|Microsporidia|g:Paramicrosporidium|clone=CH1_S2_50	AY821991	id1	Opisthokonta	Fungi	Microsporidia
5a9f9eb8176f2f5e88c20f85e0337751c3860363	25	90.7	Eukaryota|Amorphea|Obazoa|Opisthokonta|Nucletmycea|Fungi|cryptomycota|Microsporidia|g:Paramicrosporidium|clone=P34.42	AY642700	id1	Opisthokonta	Fungi	Microsporidia
8720076dde318d7303b3663961b3c682f469566d	25	90.9	Eukaryota|Amorphea|Obazoa|Opisthokonta|Nucletmycea|Fungi|cryptomycota|Microsporidia|clone=PFA12AU2004	DQ244011	id1	Opisthokonta	Fungi	Microsporidia
8899d9e46ae2ea90665055762cf360f4ed67e10d	25	91.6	Eukaryota|Amorphea|Obazoa|Opisthokonta|Nucletmycea|Fungi|cryptomycota|Microsporidia|g:Mitosporidium|clone=LKM15	AJ130850	id1	Opisthokonta	Fungi	Microsporidia
96106c6fc4497b6fd65d8dc48cbbe3fdd43bbdda	25	87.3	Eukaryota|Amorphea|Obazoa|Opisthokonta|Nucletmycea|Fungi|cryptomycota|Microsporidia|g:Paramicrosporidium|Paramicrosporidium+saccamoebae|strain=KSL3	JQ796369	id1	Opisthokonta	Fungi	Microsporidia
9c65937bf7d36d02075d92031c18096eb2126567	25	89.4	Eukaryota|Amorphea|Obazoa|Opisthokonta|Nucletmycea|Fungi|cryptomycota|Microsporidia|g:Paramicrosporidium|clone=MPE1-23	AB695466	id1	Opisthokonta	Fungi	Microsporidia
d0d74d9dc0d8b1e78c1b40ce33e704aa34bf5183	25	90.5	Eukaryota|Amorphea|Obazoa|Opisthokonta|Nucletmycea|Fungi|cryptomycota|Microsporidia|g:Paramicrosporidium|clone=P34.42	AY642700	id1	Opisthokonta	Fungi	Microsporidia
d5e70f1107107d4d9cdb70f0f7bf7007dbdbf230	25	92.9	Eukaryota|Amorphea|Obazoa|Opisthokonta|Nucletmycea|Fungi|cryptomycota|Microsporidia|g:Paramicrosporidium|clone=Amb_18S_1526	EF024044	id1	Opisthokonta	Fungi	Microsporidia
f3fd5b22abd14a9fa42094bffdf3bf561aa7d8df	25	88.9	Eukaryota|Amorphea|Obazoa|Opisthokonta|Nucletmycea|Fungi|cryptomycota|Microsporidia|g:Mitosporidium|clone=A_3_61	AB534337	id1	Opisthokonta	Fungi	Microsporidia
fb4d6a75d77acb8adc0d93a0ab5fbf7f76471eaa	25	94.4	Eukaryota|Amorphea|Obazoa|Opisthokonta|Nucletmycea|Fungi|cryptomycota|Microsporidia|g:Paramicrosporidium|clone=MPE1-23	AB695466	id1	Opisthokonta	Fungi	Microsporidia
fc6e68d68256ce85038e5bc601aa325548de2951	25	87.0	Eukaryota|Amorphea|Obazoa|Opisthokonta|Nucletmycea|Fungi|cryptomycota|Microsporidia|g:Paramicrosporidium|clone=MPE1-22	AB695465	id1	Opisthokonta	Fungi	Microsporidia
18bdbf245e3e310bc1470f730cfc9eb00c1b07fc	24	94.7	Eukaryota|Amorphea|Obazoa|Opisthokonta|Nucletmycea|Fungi|cryptomycota|Microsporidia|g:Mitosporidium|clone=LKM15	AJ130850	id1	Opisthokonta	Fungi	Microsporidia
1f7d06399b080691d80fe406d9e7146a688baba9	24	82.8	Eukaryota|Amorphea|Obazoa|Opisthokonta|Nucletmycea|Fungi|cryptomycota|Microsporidia|canonical-microsporidia|g:Sporanauta|Sporanauta+perivermis	KC172651	id1	Opisthokonta	Fungi	Microsporidia
2b0de2db63a8800e3fa5730a49c1e913f28cc92e	24	96.8	Eukaryota|Amorphea|Obazoa|Opisthokonta|Nucletmycea|Fungi|cryptomycota|Microsporidia|g:Mitosporidium|clone=LKM15	AJ130850	id1	Opisthokonta	Fungi	Microsporidia
2ccd7f62f94e18e529a1395eac111931642c950e	24	87.3	Eukaryota|Amorphea|Obazoa|Opisthokonta|Nucletmycea|Fungi|cryptomycota|Microsporidia|g:Paramicrosporidium|Paramicrosporidium+saccamoebae|strain=KSL3	JQ796369	id1	Opisthokonta	Fungi	Microsporidia
2d33dd4b73b863efae062de1f62645e41a63d5b0	24	88.9	Eukaryota|Amorphea|Obazoa|Opisthokonta|Nucletmycea|Fungi|cryptomycota|Microsporidia|g:Mitosporidium|clone=LKM15	AJ130850	id1	Opisthokonta	Fungi	Microsporidia
37e13560242905fa216791eadea80d634eb4c657	24	93.7	Eukaryota|Amorphea|Obazoa|Opisthokonta|Nucletmycea|Fungi|cryptomycota|Microsporidia|g:Mitosporidium|clone=LKM15	AJ130850	id1	Opisthokonta	Fungi	Microsporidia
3fdff5b888fa62eaff3565b77cd1e460055d8fff	24	86.4	Eukaryota|Amorphea|Obazoa|Opisthokonta|Nucletmycea|Fungi|cryptomycota|Microsporidia|g:Paramicrosporidium|clone=MPE1-22	AB695465	id1	Opisthokonta	Fungi	Microsporidia
43b1e1f3fae62103162ea2d8d1e64067144ba89d	24	90.0	Eukaryota|Amorphea|Obazoa|Opisthokonta|Nucletmycea|Fungi|cryptomycota|Microsporidia|g:Mitosporidium|clone=LKM15	AJ130850	id1	Opisthokonta	Fungi	Microsporidia
47d52c96897e15bb4a7ad5b618d60061c5329187	24	98.4	Eukaryota|Amorphea|Obazoa|Opisthokonta|Nucletmycea|Fungi|cryptomycota|Microsporidia|g:Paramicrosporidium|clone=RSC-CHU-59	AJ506030	id1	Opisthokonta	Fungi	Microsporidia
4e3f6afc065f89ec2b1a7dba3fc1e194930671cc	24	86.3	Eukaryota|Amorphea|Obazoa|Opisthokonta|Nucletmycea|Fungi|cryptomycota|Microsporidia|canonical-microsporidia|g:Parahepatospora|Parahepatospora+carcini	KX757849	id1	Opisthokonta	Fungi	Microsporidia
52411d174b1f97f8d2560315efb4a11ea78b65a5	24	94.5	Eukaryota|Amorphea|Obazoa|Opisthokonta|Nucletmycea|Fungi|cryptomycota|Microsporidia|g:Mitosporidium|clone=LKM15	AJ130850	id1	Opisthokonta	Fungi	Microsporidia
54f3e32113ff748893bf9646812c7721e4f90de5	24	95.0	Eukaryota|Amorphea|Obazoa|Opisthokonta|Nucletmycea|Fungi|cryptomycota|Microsporidia|g:Paramicrosporidium|Paramicrosporidium+saccamoebae|strain=KSL3	JQ796369	id1	Opisthokonta	Fungi	Microsporidia
5f7f5cc0d1ce26c7aad9290e77e12e5b5472d48f	24	88.3	Eukaryota|Amorphea|Obazoa|Opisthokonta|Nucletmycea|Fungi|cryptomycota|Microsporidia|g:Paramicrosporidium|clone=P34.42	AY642700	id1	Opisthokonta	Fungi	Microsporidia
63a5e456704a65d0332766a93e0313cf040ca4cd	24	92.4	Eukaryota|Amorphea|Obazoa|Opisthokonta|Nucletmycea|Fungi|cryptomycota|Microsporidia|g:Paramicrosporidium|clone=MPE1-23	AB695466	id1	Opisthokonta	Fungi	Microsporidia
663975c000412d5dbc1e8f1eaf93ef2dbb342a0a	24	86.8	Eukaryota|Amorphea|Obazoa|Opisthokonta|Nucletmycea|Fungi|cryptomycota|Microsporidia|g:Paramicrosporidium|clone=PFB7SP2005	EU162635	id1	Opisthokonta	Fungi	Microsporidia
6c6ff71dff3522b936b12fc7872e09fabd35e802	24	95.6	Eukaryota|Amorphea|Obazoa|Opisthokonta|Nucletmycea|Fungi|cryptomycota|Microsporidia|g:Paramicrosporidium|clone=CH1_S2_50	AY821991	id1	Opisthokonta	Fungi	Microsporidia
6c8d6b3f81c55afc1a32611bfa8f5ab12a42ad59	24	97.4	Eukaryota|Amorphea|Obazoa|Opisthokonta|Nucletmycea|Fungi|cryptomycota|Microsporidia|g:Paramicrosporidium|clone=LKM46	AJ130857	id1	Opisthokonta	Fungi	Microsporidia
70453a788038422f8af8b3a93e50c929347f7aa6	24	94.0	Eukaryota|Amorphea|Obazoa|Opisthokonta|Nucletmycea|Fungi|cryptomycota|Microsporidia|g:Mitosporidium|clone=LKM15	AJ130850	id1	Opisthokonta	Fungi	Microsporidia
80260b213016638ac994152a26fbbb318c915272	24	89.7	Eukaryota|Amorphea|Obazoa|Opisthokonta|Nucletmycea|Fungi|cryptomycota|Microsporidia|clone=T1P1AeC08	GQ995417	id1	Opisthokonta	Fungi	Microsporidia
82a3c9a81d6a508ee88615322c6d74b353b77606	24	96.6	Eukaryota|Amorphea|Obazoa|Opisthokonta|Nucletmycea|Fungi|cryptomycota|Microsporidia|g:Mitosporidium|clone=MPE1-21	AB695464	id1	Opisthokonta	Fungi	Microsporidia
82dd7857132b8327dfe04a9800ba5fae04bf03f4	24	92.9	Eukaryota|Amorphea|Obazoa|Opisthokonta|Nucletmycea|Fungi|cryptomycota|Microsporidia|g:Paramicrosporidium|clone=CH1_S2_50	AY821991	id1	Opisthokonta	Fungi	Microsporidia
8eb00b9bcca97a0ff81461b2711d9d3fb2d4cf08	24	87.1	Eukaryota|Amorphea|Obazoa|Opisthokonta|Nucletmycea|Fungi|cryptomycota|Microsporidia|g:Paramicrosporidium|clone=PFB7SP2005	EU162635	id1	Opisthokonta	Fungi	Microsporidia
951a4bcb9dd8ad4f2c52bc7ecc8a1336ff87c995	24	86.8	Eukaryota|Amorphea|Obazoa|Opisthokonta|Nucletmycea|Fungi|cryptomycota|Microsporidia|g:Paramicrosporidium|clone=PFB7SP2005	EU162635	id1	Opisthokonta	Fungi	Microsporidia
9d68901338ac254b615c85bade5e62faf5ba067c	24	90.8	Eukaryota|Amorphea|Obazoa|Opisthokonta|Nucletmycea|Fungi|cryptomycota|Microsporidia|g:Paramicrosporidium|clone=Amb_18S_1526	EF024044	id1	Opisthokonta	Fungi	Microsporidia
b41f818591e4eb92cf331319259298504249b623	24	87.3	Eukaryota|Amorphea|Obazoa|Opisthokonta|Nucletmycea|Fungi|cryptomycota|Microsporidia|g:Paramicrosporidium|Paramicrosporidium+saccamoebae|strain=KSL3	JQ796369	id1	Opisthokonta	Fungi	Microsporidia
b9d7a86ae7ac72598577553939f3468a169f2b2f	24	89.9	Eukaryota|Amorphea|Obazoa|Opisthokonta|Nucletmycea|Fungi|cryptomycota|Microsporidia|g:Paramicrosporidium|clone=MPE2-17	AB695512	id1	Opisthokonta	Fungi	Microsporidia
be1302fa145fe7716959ec8501b5611c6bc9198b	24	96.3	Eukaryota|Amorphea|Obazoa|Opisthokonta|Nucletmycea|Fungi|cryptomycota|Microsporidia|g:Mitosporidium|clone=MPE1-21	AB695464	id1	Opisthokonta	Fungi	Microsporidia
c694adbffaaf6a47bcb9e798c93967894aa32624	24	98.7	Eukaryota|Amorphea|Obazoa|Opisthokonta|Nucletmycea|Fungi|cryptomycota|Microsporidia|g:Mitosporidium|clone=MPE1-19	AB695462	id1	Opisthokonta	Fungi	Microsporidia
c6e97eaf8565b3fe966b3c1373e03a1186870fc5	24	90.8	Eukaryota|Amorphea|Obazoa|Opisthokonta|Nucletmycea|Fungi|cryptomycota|Microsporidia|g:Mitosporidium|clone=MPE1-19	AB695462	id1	Opisthokonta	Fungi	Microsporidia
c9cc72d970fcca46dfd52c7f5bd47075fc9d686b	24	93.9	Eukaryota|Amorphea|Obazoa|Opisthokonta|Nucletmycea|Fungi|cryptomycota|Microsporidia|g:Paramicrosporidium|Paramicrosporidium+saccamoebae|strain=KSL3	JQ796369	id1	Opisthokonta	Fungi	Microsporidia
d69eba197fb29b3aeb22dc198f664d8a718f239e	24	86.3	Eukaryota|Amorphea|Obazoa|Opisthokonta|Nucletmycea|Fungi|cryptomycota|Microsporidia|g:Paramicrosporidium|Paramicrosporidium+saccamoebae|strain=KSL3	JQ796369	id1	Opisthokonta	Fungi	Microsporidia
d7ddbbecb475b1522fd71726550eb93cac7f2b4a	24	97.1	Eukaryota|Amorphea|Obazoa|Opisthokonta|Nucletmycea|Fungi|cryptomycota|Microsporidia|g:Paramicrosporidium|clone=MPE1-23	AB695466	id1	Opisthokonta	Fungi	Microsporidia
0f869a268237cf20dea03631eaa9f9893ce9f545	23	94.8	Eukaryota|Amorphea|Obazoa|Opisthokonta|Nucletmycea|Fungi|cryptomycota|Microsporidia|clone=Jp13Cm06E	AB971036	id1	Opisthokonta	Fungi	Microsporidia
1b0b6b47c62393c060f140a355d91f094567f8e7	23	86.0	Eukaryota|Amorphea|Obazoa|Opisthokonta|Nucletmycea|Fungi|cryptomycota|Microsporidia|g:Paramicrosporidium|Paramicrosporidium+saccamoebae|strain=KSL3	JQ796369	id1	Opisthokonta	Fungi	Microsporidia
2e19cb3c578bea483aa8e31c73ab867c069f4cdb	23	90.4	Eukaryota|Amorphea|Obazoa|Opisthokonta|Nucletmycea|Fungi|cryptomycota|Microsporidia|clone=hww6	FM178232	id1	Opisthokonta	Fungi	Microsporidia
30b174981ab1cafd5965546cf6ea9158c53b02d3	23	90.6	Eukaryota|Amorphea|Obazoa|Opisthokonta|Nucletmycea|Fungi|cryptomycota|Microsporidia|clone=PFA12AU2004	DQ244011	id1	Opisthokonta	Fungi	Microsporidia
30ec12a0389ed6d790b4396ef3c768c1f2288357	23	87.6	Eukaryota|Amorphea|Obazoa|Opisthokonta|Nucletmycea|Fungi|cryptomycota|Microsporidia|g:Mitosporidium|clone=Elev_18S_791	EF024492	id1	Opisthokonta	Fungi	Microsporidia
3a3c4ca6b3e4edf20bd0416c09a8bb233acc7c22	23	87.9	Eukaryota|Amorphea|Obazoa|Opisthokonta|Nucletmycea|Fungi|cryptomycota|Microsporidia|g:Paramicrosporidium|clone=Amb_18S_1526	EF024044	id1	Opisthokonta	Fungi	Microsporidia
46fe933a65ef397d6e8ed4e73dfe32d4eb766bfe	23	89.4	Eukaryota|Amorphea|Obazoa|Opisthokonta|Nucletmycea|Fungi|cryptomycota|Microsporidia|g:Paramicrosporidium|clone=P34.42	AY642700	id1	Opisthokonta	Fungi	Microsporidia
4addca419ee85596879057dd537e40e10e8b9967	23	92.2	Eukaryota|Amorphea|Obazoa|Opisthokonta|Nucletmycea|Fungi|cryptomycota|Microsporidia|g:Paramicrosporidium|clone=MPE1-23	AB695466	id1	Opisthokonta	Fungi	Microsporidia
4b91b697711caad88ce50863b677cebd96c86268	23	89.8	Eukaryota|Amorphea|Obazoa|Opisthokonta|Nucletmycea|Fungi|cryptomycota|Microsporidia|g:Mitosporidium|clone=LKM15	AJ130850	id1	Opisthokonta	Fungi	Microsporidia
7d869859a58cc71b1751c4834fbd184a1f68f8a0	23	92.9	Eukaryota|Amorphea|Obazoa|Opisthokonta|Nucletmycea|Fungi|cryptomycota|Microsporidia|g:Mitosporidium|clone=LKM15	AJ130850	id1	Opisthokonta	Fungi	Microsporidia
850d69d09dd1d1be98973151b29911425e770121	23	87.5	Eukaryota|Amorphea|Obazoa|Opisthokonta|Nucletmycea|Fungi|cryptomycota|Microsporidia|g:Paramicrosporidium|clone=P34.42	AY642700	id1	Opisthokonta	Fungi	Microsporidia
8d491dad534f79c3262255dae85b2ade37bf5694	23	98.2	Eukaryota|Amorphea|Obazoa|Opisthokonta|Nucletmycea|Fungi|cryptomycota|Microsporidia|g:Mitosporidium|clone=LKM15	AJ130850	id1	Opisthokonta	Fungi	Microsporidia
99667d68f25d5ffe255675d3ec68729d85004d3a	23	87.0	Eukaryota|Amorphea|Obazoa|Opisthokonta|Nucletmycea|Fungi|cryptomycota|Microsporidia|g:Paramicrosporidium|clone=MPE1-22	AB695465	id1	Opisthokonta	Fungi	Microsporidia
a0ca0718ddecabc54da3716855e5ddf1121054e5	23	99.2	Eukaryota|Amorphea|Obazoa|Opisthokonta|Nucletmycea|Fungi|cryptomycota|Microsporidia|g:Mitosporidium|clone=A_3_61	AB534337	id1	Opisthokonta	Fungi	Microsporidia
a734e3a30d3c9464743f35a949ae1d4c80b998f2	23	90.0	Eukaryota|Amorphea|Obazoa|Opisthokonta|Nucletmycea|Fungi|cryptomycota|Microsporidia|g:Paramicrosporidium|clone=Amb_18S_1526	EF024044	id1	Opisthokonta	Fungi	Microsporidia
adc4db16aa295e6499445252b16dea2e157aed97	23	86.5	Eukaryota|Amorphea|Obazoa|Opisthokonta|Nucletmycea|Fungi|cryptomycota|Microsporidia|g:Paramicrosporidium|Paramicrosporidium+saccamoebae|strain=KSL3	JQ796369	id1	Opisthokonta	Fungi	Microsporidia
aef5d6092f1032d26aaa9e5c6d659a91e646e8bb	23	89.4	Eukaryota|Amorphea|Obazoa|Opisthokonta|Nucletmycea|Fungi|cryptomycota|Microsporidia|g:Paramicrosporidium|clone=P34.42	AY642700	id1	Opisthokonta	Fungi	Microsporidia
b4b2cbfee93ab87b3717aa3cdd34cb7ed3d5aa87	23	89.7	Eukaryota|Amorphea|Obazoa|Opisthokonta|Nucletmycea|Fungi|cryptomycota|Microsporidia|g:Mitosporidium|clone=Elev_18S_791	EF024492	id1	Opisthokonta	Fungi	Microsporidia
bb7f24d5eafd98e08c3df2899af4e971b2bf166a	23	97.8	Eukaryota|Amorphea|Obazoa|Opisthokonta|Nucletmycea|Fungi|cryptomycota|Microsporidia|clone=hww6	FM178232	id1	Opisthokonta	Fungi	Microsporidia
bff89765288dc5450cda14295ab544ad194bf401	23	93.0	Eukaryota|Amorphea|Obazoa|Opisthokonta|Nucletmycea|Fungi|cryptomycota|Microsporidia|g:Paramicrosporidium|clone=MPE1-23	AB695466	id1	Opisthokonta	Fungi	Microsporidia
c0bcfda97696a2d21db0d3e8fb32d3ff7ee12fa2	23	95.3	Eukaryota|Amorphea|Obazoa|Opisthokonta|Nucletmycea|Fungi|cryptomycota|Microsporidia|g:Mitosporidium|clone=LKM15	AJ130850	id1	Opisthokonta	Fungi	Microsporidia
c96c4d1c4415ac745f2abd08d421bce539ec9bfe	23	95.5	Eukaryota|Amorphea|Obazoa|Opisthokonta|Nucletmycea|Fungi|cryptomycota|Microsporidia|g:Mitosporidium|clone=MPE1-21	AB695464	id1	Opisthokonta	Fungi	Microsporidia
cbeafec67c948d99ec460a2f129cc8b371c826f3	23	98.6	Eukaryota|Amorphea|Obazoa|Opisthokonta|Nucletmycea|Fungi|cryptomycota|Microsporidia|clone=NAMAKO-36	AB252776	id1	Opisthokonta	Fungi	Microsporidia
ccfbdfd2e3bb3d120c381b57fa090a7a314a3fba	23	94.7	Eukaryota|Amorphea|Obazoa|Opisthokonta|Nucletmycea|Fungi|cryptomycota|Microsporidia|g:Mitosporidium|clone=LKM15	AJ130850	id1	Opisthokonta	Fungi	Microsporidia
cd139fa4d8526f320b9faf180505a9feb59d2fb4	23	95.8	Eukaryota|Amorphea|Obazoa|Opisthokonta|Nucletmycea|Fungi|cryptomycota|Microsporidia|g:Mitosporidium|clone=Elev_18S_791	EF024492	id1	Opisthokonta	Fungi	Microsporidia
d3f4471ba1dcc5ce78c59ff7626843c6fb41c549	23	94.6	Eukaryota|Amorphea|Obazoa|Opisthokonta|Nucletmycea|Fungi|cryptomycota|Microsporidia|g:Paramicrosporidium|clone=LKM11	AJ130849	id1	Opisthokonta	Fungi	Microsporidia
eaaa9fc084139609b8a769aba770f7c41e618c28	23	93.9	Eukaryota|Amorphea|Obazoa|Opisthokonta|Nucletmycea|Fungi|cryptomycota|Microsporidia|g:Paramicrosporidium|clone=MPE1-22	AB695465	id1	Opisthokonta	Fungi	Microsporidia
efdd55437ed6abe229e29c48db168faa2a02c593	23	84.6	Eukaryota|Amorphea|Obazoa|Opisthokonta|Nucletmycea|Fungi|cryptomycota|Microsporidia|g:Paramicrosporidium|clone=LKM46	AJ130857	id1	Opisthokonta	Fungi	Microsporidia
f6d076237cdcc1c97d1a5f6e98c8bfd15aff03e7	23	90.3	Eukaryota|Amorphea|Obazoa|Opisthokonta|Nucletmycea|Fungi|cryptomycota|Microsporidia|g:Paramicrosporidium|clone=P34.42	AY642700	id1	Opisthokonta	Fungi	Microsporidia
006f6bcc39f946649be100aec3496e07a939edb8	22	95.5	Eukaryota|Amorphea|Obazoa|Opisthokonta|Nucletmycea|Fungi|cryptomycota|Microsporidia|g:Mitosporidium|clone=LKM15	AJ130850	id1	Opisthokonta	Fungi	Microsporidia
0a7bfabe574afad44ef35fb1351a9dd2c924b2a0	22	85.5	Eukaryota|Amorphea|Obazoa|Opisthokonta|Nucletmycea|Fungi|cryptomycota|Microsporidia|g:Paramicrosporidium|clone=PFB7SP2005	EU162635	id1	Opisthokonta	Fungi	Microsporidia
1d68d1351e5bbf61d2d7d3b61cabeb67da336f56	22	89.5	Eukaryota|Amorphea|Obazoa|Opisthokonta|Nucletmycea|Fungi|cryptomycota|Microsporidia|g:Mitosporidium|Mitosporidium+daphniae|strain=UGP3	MF278562	id1	Opisthokonta	Fungi	Microsporidia
24084a8a7c395a4f2d7583801d097bcba9a71f9d	22	97.3	Eukaryota|Amorphea|Obazoa|Opisthokonta|Nucletmycea|Fungi|cryptomycota|Microsporidia|g:Paramicrosporidium|clone=LKM11	AJ130849	id1	Opisthokonta	Fungi	Microsporidia
243aaf410bf6bedf60ab6db9efb89043f1a963c7	22	94.5	Eukaryota|Amorphea|Obazoa|Opisthokonta|Nucletmycea|Fungi|cryptomycota|Microsporidia|g:Paramicrosporidium|Paramicrosporidium+saccamoebae|strain=KSL3	JQ796369	id1	Opisthokonta	Fungi	Microsporidia
2e121bc39af1502e140b94b8c99d6066bb3bc809	22	89.4	Eukaryota|Amorphea|Obazoa|Opisthokonta|Nucletmycea|Fungi|cryptomycota|Microsporidia|clone=Amb_18S_694	EF023366	id1	Opisthokonta	Fungi	Microsporidia
334755346ebcb775e7e24c75eb9d699e5aa996ca	22	98.2	Eukaryota|Amorphea|Obazoa|Opisthokonta|Nucletmycea|Fungi|cryptomycota|Microsporidia|g:Mitosporidium|clone=LKM15	AJ130850	id1	Opisthokonta	Fungi	Microsporidia
3b18087f994d39d27ca609fcdeb8b1d5a11f7491	22	87.3	Eukaryota|Amorphea|Obazoa|Opisthokonta|Nucletmycea|Fungi|cryptomycota|Microsporidia|g:Paramicrosporidium|clone=CH1_S2_50	AY821991	id1	Opisthokonta	Fungi	Microsporidia
4112afc19378bf93f2641c1451182bbd6f25d328	22	96.6	Eukaryota|Amorphea|Obazoa|Opisthokonta|Nucletmycea|Fungi|cryptomycota|Microsporidia|g:Mitosporidium|clone=LKM15	AJ130850	id1	Opisthokonta	Fungi	Microsporidia
7e0ef5564131b83b5315ebe037e04373354d6c29	22	93.4	Eukaryota|Amorphea|Obazoa|Opisthokonta|Nucletmycea|Fungi|cryptomycota|Microsporidia|g:Mitosporidium|clone=LKM15	AJ130850	id1	Opisthokonta	Fungi	Microsporidia
83f6aac4449321ed969486bf5be14ac01ce30d44	22	98.7	Eukaryota|Amorphea|Obazoa|Opisthokonta|Nucletmycea|Fungi|cryptomycota|Microsporidia|clone=C51	JN054680	id1	Opisthokonta	Fungi	Microsporidia
8c816460ba3c66a12931e894bbafe7b90d15c37f	22	98.6	Eukaryota|Amorphea|Obazoa|Opisthokonta|Nucletmycea|Fungi|cryptomycota|Microsporidia|g:Paramicrosporidium|clone=MPE1-22	AB695465	id1	Opisthokonta	Fungi	Microsporidia
9699b936cb2ca19a8ff67e4ff37aaf47a31b964f	22	86.2	Eukaryota|Amorphea|Obazoa|Opisthokonta|Nucletmycea|Fungi|cryptomycota|Microsporidia|g:Paramicrosporidium|clone=P34.42	AY642700	id1	Opisthokonta	Fungi	Microsporidia
9d515e59012d8065a22eec453f6c2630a4664ab3	22	88.3	Eukaryota|Amorphea|Obazoa|Opisthokonta|Nucletmycea|Fungi|cryptomycota|Microsporidia|g:Paramicrosporidium|clone=P34.42	AY642700	id1	Opisthokonta	Fungi	Microsporidia
a229c491dd43a02381726e26762bbeb378c903fc	22	94.5	Eukaryota|Amorphea|Obazoa|Opisthokonta|Nucletmycea|Fungi|cryptomycota|Microsporidia|g:Mitosporidium|clone=LKM15	AJ130850	id1	Opisthokonta	Fungi	Microsporidia
b0b59fcb0a85bd125a6559ca955e1108852239e7	22	85.1	Eukaryota|Amorphea|Obazoa|Opisthokonta|Nucletmycea|Fungi|cryptomycota|Microsporidia|g:Paramicrosporidium|clone=P34.42	AY642700	id1	Opisthokonta	Fungi	Microsporidia
bd25f24f4659a0da4e3231b7fc739107d5ffb39d	22	89.0	Eukaryota|Amorphea|Obazoa|Opisthokonta|Nucletmycea|Fungi|cryptomycota|Microsporidia|g:Paramicrosporidium|clone=MPE2-17	AB695512	id1	Opisthokonta	Fungi	Microsporidia
ccc1099564dd1ad23421684d8119c94a0a92166c	22	87.4	Eukaryota|Amorphea|Obazoa|Opisthokonta|Nucletmycea|Fungi|cryptomycota|Microsporidia|g:Paramicrosporidium|clone=PFB7SP2005	EU162635	id1	Opisthokonta	Fungi	Microsporidia
d12c78057709fc91e28c45c7436f097cb567870f	22	90.5	Eukaryota|Amorphea|Obazoa|Opisthokonta|Nucletmycea|Fungi|cryptomycota|Microsporidia|clone=C51	JN054680	id1	Opisthokonta	Fungi	Microsporidia
dcfb7695159549b96dd81d232932d0d070a5c599	22	90.8	Eukaryota|Amorphea|Obazoa|Opisthokonta|Nucletmycea|Fungi|cryptomycota|Microsporidia|g:Paramicrosporidium|clone=P34.42	AY642700	id1	Opisthokonta	Fungi	Microsporidia
ff89abcbc0b938da8a275f39fd3d40fb7637b64c	22	92.4	Eukaryota|Amorphea|Obazoa|Opisthokonta|Nucletmycea|Fungi|cryptomycota|Microsporidia|g:Mitosporidium|clone=MPE1-19	AB695462	id1	Opisthokonta	Fungi	Microsporidia
056fe4eeaa297c5d090ffa4edc096065ad7d1da6	21	97.9	Eukaryota|Amorphea|Obazoa|Opisthokonta|Nucletmycea|Fungi|cryptomycota|Microsporidia|g:Mitosporidium|clone=LKM15	AJ130850	id1	Opisthokonta	Fungi	Microsporidia
0928368f7819f8eca303f353e45ea439a65ec7f8	21	95.3	Eukaryota|Amorphea|Obazoa|Opisthokonta|Nucletmycea|Fungi|cryptomycota|Microsporidia|g:Mitosporidium|clone=MPE1-21	AB695464	id1	Opisthokonta	Fungi	Microsporidia
0a5222104a7eee1f1f885b5e5029a5022a2fc53c	21	91.4	Eukaryota|Amorphea|Obazoa|Opisthokonta|Nucletmycea|Fungi|cryptomycota|Microsporidia|g:Paramicrosporidium|clone=Amb_18S_1526	EF024044	id1	Opisthokonta	Fungi	Microsporidia
15ffd6d0df9d6d69a5ea396a70ebb948661be237	21	94.7	Eukaryota|Amorphea|Obazoa|Opisthokonta|Nucletmycea|Fungi|cryptomycota|Microsporidia|g:Paramicrosporidium|Paramicrosporidium+saccamoebae|strain=KSL3	JQ796369	id1	Opisthokonta	Fungi	Microsporidia
199d1627713cd067ad0a6d2fe03de6043edbe4e7	21	91.8	Eukaryota|Amorphea|Obazoa|Opisthokonta|Nucletmycea|Fungi|cryptomycota|Microsporidia|g:Paramicrosporidium|clone=PFB7SP2005	EU162635	id1	Opisthokonta	Fungi	Microsporidia
360a424a904780d7712ad8c021eff7d3cf9028b2	21	88.2	Eukaryota|Amorphea|Obazoa|Opisthokonta|Nucletmycea|Fungi|cryptomycota|Microsporidia|g:Paramicrosporidium|clone=Amb_18S_1526	EF024044	id1	Opisthokonta	Fungi	Microsporidia
47e16e81451be144f159824680b817d0c664228f	21	97.6	Eukaryota|Amorphea|Obazoa|Opisthokonta|Nucletmycea|Fungi|cryptomycota|Microsporidia|g:Mitosporidium|clone=LKM15	AJ130850	id1	Opisthokonta	Fungi	Microsporidia
4acf6b23b4a9942ae61a53cc539411bcf7dc9b77	21	90.3	Eukaryota|Amorphea|Obazoa|Opisthokonta|Nucletmycea|Fungi|cryptomycota|Microsporidia|g:Mitosporidium|clone=LKM15	AJ130850	id1	Opisthokonta	Fungi	Microsporidia
4c00cede38319688dfdfaf653c89e15e3510f1c1	21	95.3	Eukaryota|Amorphea|Obazoa|Opisthokonta|Nucletmycea|Fungi|cryptomycota|Microsporidia|g:Mitosporidium|clone=LKM15	AJ130850	id1	Opisthokonta	Fungi	Microsporidia
5522763ea0aa3cbbc24a4573f2d19abb43cb8292	21	97.9	Eukaryota|Amorphea|Obazoa|Opisthokonta|Nucletmycea|Fungi|cryptomycota|Microsporidia|g:Mitosporidium|clone=LKM15	AJ130850	id1	Opisthokonta	Fungi	Microsporidia
566d111d29f590639f5eee8dfc99dc552bc41ede	21	86.0	Eukaryota|Amorphea|Obazoa|Opisthokonta|Nucletmycea|Fungi|cryptomycota|Microsporidia|g:Paramicrosporidium|clone=PFB7SP2005	EU162635	id1	Opisthokonta	Fungi	Microsporidia
60ae81d5f906a91744f3a863efb6d4f3727b4cb9	21	89.4	Eukaryota|Amorphea|Obazoa|Opisthokonta|Nucletmycea|Fungi|cryptomycota|Microsporidia|g:Mitosporidium|clone=MPE1-19	AB695462	id1	Opisthokonta	Fungi	Microsporidia
6c691f64e69478aa34f253391b6b38413d326214	21	91.1	Eukaryota|Amorphea|Obazoa|Opisthokonta|Nucletmycea|Fungi|cryptomycota|Microsporidia|g:Paramicrosporidium|clone=Amb_18S_1526	EF024044	id1	Opisthokonta	Fungi	Microsporidia
74b3e9a9fd89db5ed87261a34810cc73567f3088	21	91.1	Eukaryota|Amorphea|Obazoa|Opisthokonta|Nucletmycea|Fungi|cryptomycota|Microsporidia|g:Paramicrosporidium|clone=Amb_18S_1526	EF024044	id1	Opisthokonta	Fungi	Microsporidia
7ac91077d705cf28573cda70557ec701c9456773	21	96.5	Eukaryota|Amorphea|Obazoa|Opisthokonta|Nucletmycea|Fungi|cryptomycota|Microsporidia|g:Paramicrosporidium|clone=LKM11	AJ130849	id1	Opisthokonta	Fungi	Microsporidia
7b4bc57be31229d37cf40f790e452d42c611cdbe	21	87.1	Eukaryota|Amorphea|Obazoa|Opisthokonta|Nucletmycea|Fungi|cryptomycota|Microsporidia|g:Paramicrosporidium|clone=PFB7SP2005	EU162635	id1	Opisthokonta	Fungi	Microsporidia
7e94b12dc8c391e4bf211f47befef02c4d7389da	21	97.6	Eukaryota|Amorphea|Obazoa|Opisthokonta|Nucletmycea|Fungi|cryptomycota|Microsporidia|g:Paramicrosporidium|clone=MPE1-23	AB695466	id1	Opisthokonta	Fungi	Microsporidia
888ac6797381a1a51f8fe9e6f660567ff0996e82	21	89.0	Eukaryota|Amorphea|Obazoa|Opisthokonta|Nucletmycea|Fungi|cryptomycota|Microsporidia|g:Mitosporidium|clone=LKM15	AJ130850	id1	Opisthokonta	Fungi	Microsporidia
89c6f2a47814e48b672e92d1eb096e9b8e1ac8f6	21	92.6	Eukaryota|Amorphea|Obazoa|Opisthokonta|Nucletmycea|Fungi|cryptomycota|Microsporidia|canonical-microsporidia|g:Ordospora|Ordospora+colligata	AF394529	id1	Opisthokonta	Fungi	Microsporidia
95b4f36c9886e1cbbbe601889879f71bbc614567	21	91.8	Eukaryota|Amorphea|Obazoa|Opisthokonta|Nucletmycea|Fungi|cryptomycota|Microsporidia|g:Paramicrosporidium|clone=Amb_18S_1526	EF024044	id1	Opisthokonta	Fungi	Microsporidia
99197035ae8c66303f073b959876cc3100c3023f	21	87.4	Eukaryota|Amorphea|Obazoa|Opisthokonta|Nucletmycea|Fungi|cryptomycota|Microsporidia|g:Paramicrosporidium|clone=MPE2-17	AB695512	id1	Opisthokonta	Fungi	Microsporidia
9a298a5148ff6bfd18f249ce2fa8feaecaeb5d7c	21	97.6	Eukaryota|Amorphea|Obazoa|Opisthokonta|Nucletmycea|Fungi|cryptomycota|Microsporidia|g:Mitosporidium|clone=LKM15	AJ130850	id1	Opisthokonta	Fungi	Microsporidia
9bafa5ff0ef03c3a5918b200bf5dc120b200133a	21	94.2	Eukaryota|Amorphea|Obazoa|Opisthokonta|Nucletmycea|Fungi|cryptomycota|Microsporidia|g:Mitosporidium|clone=LKM15	AJ130850	id1	Opisthokonta	Fungi	Microsporidia
a104ae09257e40d86a5d474fe15c89b299c99c0a	21	80.4	Eukaryota|Amorphea|Obazoa|Opisthokonta|Nucletmycea|Fungi|cryptomycota|Microsporidia|canonical-microsporidia|g:Perezia|Perezia+nelsoni	KX856426	id1	Opisthokonta	Fungi	Microsporidia
b2401a46e7876507cf8f10c5648f0d22e96cdaac	21	91.3	Eukaryota|Amorphea|Obazoa|Opisthokonta|Nucletmycea|Fungi|cryptomycota|Microsporidia|g:Mitosporidium|clone=MPE1-19	AB695462	id1	Opisthokonta	Fungi	Microsporidia
be4736c0863d2016b7f93907a5f7e0cee31d8ba0	21	95.5	Eukaryota|Amorphea|Obazoa|Opisthokonta|Nucletmycea|Fungi|cryptomycota|Microsporidia|g:Mitosporidium|clone=LKM15	AJ130850	id1	Opisthokonta	Fungi	Microsporidia
bfb5f2aef2e12a835cd7f0fba2f00ef788a2a40a	21	89.7	Eukaryota|Amorphea|Obazoa|Opisthokonta|Nucletmycea|Fungi|cryptomycota|Microsporidia|g:Mitosporidium|clone=LKM15	AJ130850	id1	Opisthokonta	Fungi	Microsporidia
cb16ec5e2f9d31649d1908e37cec1da542f3c150	21	87.1	Eukaryota|Amorphea|Obazoa|Opisthokonta|Nucletmycea|Fungi|cryptomycota|Microsporidia|g:Paramicrosporidium|clone=Amb_18S_1526	EF024044	id1	Opisthokonta	Fungi	Microsporidia
d0fb05e20aed52dd4394730f4c295a543dee9b9b	21	95.8	Eukaryota|Amorphea|Obazoa|Opisthokonta|Nucletmycea|Fungi|cryptomycota|Microsporidia|g:Mitosporidium|clone=MPE1-21	AB695464	id1	Opisthokonta	Fungi	Microsporidia
d303f792d2dc7f29e8a6b378f42f3ba28a71ca5a	21	75.9	Eukaryota|Amorphea|Obazoa|Opisthokonta|Nucletmycea|Fungi|cryptomycota|Microsporidia|canonical-microsporidia|g:Paranosema|Paranosema+oryzaephili	HM002483	id1	Opisthokonta	Fungi	Microsporidia
d51a6b6a31679a6e5d9119a185834dbe70be4022	21	93.9	Eukaryota|Amorphea|Obazoa|Opisthokonta|Nucletmycea|Fungi|cryptomycota|Microsporidia|g:Paramicrosporidium|Paramicrosporidium+saccamoebae|strain=KSL3	JQ796369	id1	Opisthokonta	Fungi	Microsporidia
d7bad309b745f0afb66b7adb3fc1f2fe8d634fdf	21	94.7	Eukaryota|Amorphea|Obazoa|Opisthokonta|Nucletmycea|Fungi|cryptomycota|Microsporidia|g:Paramicrosporidium|Paramicrosporidium+saccamoebae|strain=KSL3	JQ796369	id1	Opisthokonta	Fungi	Microsporidia
e1ab22d4a17aad0e58b86f56c3deda791535d315	21	86.1	Eukaryota|Amorphea|Obazoa|Opisthokonta|Nucletmycea|Fungi|cryptomycota|Microsporidia|g:Paramicrosporidium|clone=MPE1-22	AB695465	id1	Opisthokonta	Fungi	Microsporidia
e256ef9d39311f67c272a36ef8f15db51c2e1bbe	21	87.1	Eukaryota|Amorphea|Obazoa|Opisthokonta|Nucletmycea|Fungi|cryptomycota|Microsporidia|canonical-microsporidia|*|*	AF185989,AF185992,U10883,U78176	id1	Opisthokonta	Fungi	Microsporidia
eaa42d8efb2d747a84dd216f0863dc17eb8228ca	21	97.8	Eukaryota|Amorphea|Obazoa|Opisthokonta|Nucletmycea|Fungi|cryptomycota|Microsporidia|g:Paramicrosporidium|clone=LKM11	AJ130849	id1	Opisthokonta	Fungi	Microsporidia
0659c2d16e11a055d60aaf3ddaeda7b3f572ee9a	20	91.9	Eukaryota|Amorphea|Obazoa|Opisthokonta|Nucletmycea|Fungi|cryptomycota|Microsporidia|clone=WIM27	AM114814	id1	Opisthokonta	Fungi	Microsporidia
09966a38a8ca11ecaee234c25bc162ec4c95df22	20	92.4	Eukaryota|Amorphea|Obazoa|Opisthokonta|Nucletmycea|Fungi|cryptomycota|Microsporidia|g:Mitosporidium|clone=LKM15	AJ130850	id1	Opisthokonta	Fungi	Microsporidia
0bc556d9d314e795720e6728808aa9eebdf16796	20	72.3	Eukaryota|Amorphea|Obazoa|Opisthokonta|Nucletmycea|Fungi|cryptomycota|Microsporidia|canonical-microsporidia|g:Mockfordia|Mockfordia+xanthocaeciliae	FJ865223	id1	Opisthokonta	Fungi	Microsporidia
2a4b7ecc8c1a1d31e6bd6ab8027de371faaff32c	20	90.8	Eukaryota|Amorphea|Obazoa|Opisthokonta|Nucletmycea|Fungi|cryptomycota|Microsporidia|g:Paramicrosporidium|clone=MPE1-23	AB695466	id1	Opisthokonta	Fungi	Microsporidia
30ddffdf23277fa0253e8d5fd05b02fa7db44fa3	20	94.8	Eukaryota|Amorphea|Obazoa|Opisthokonta|Nucletmycea|Fungi|cryptomycota|Microsporidia|canonical-microsporidia|g:Cucumispora|Cucumispora+dikerogammari	GQ246188,GQ258752	id1	Opisthokonta	Fungi	Microsporidia
348bd2ecef8a79dcb301cb516464596eabeb8fb3	20	72.7	Eukaryota|Amorphea|Obazoa|Opisthokonta|Nucletmycea|Fungi|cryptomycota|Microsporidia|canonical-microsporidia|g:Nematocida|Nematocida+parisii	FJ005051	id1	Opisthokonta	Fungi	Microsporidia
37fb7809d6983f0f417a66c5a4084aecf2557a45	20	93.9	Eukaryota|Amorphea|Obazoa|Opisthokonta|Nucletmycea|Fungi|cryptomycota|Microsporidia|g:Paramicrosporidium|Paramicrosporidium+saccamoebae|strain=KSL3	JQ796369	id1	Opisthokonta	Fungi	Microsporidia
4b5bd2fabcfff338a57c64c580fb8a06d802bea0	20	93.8	Eukaryota|Amorphea|Obazoa|Opisthokonta|Nucletmycea|Fungi|cryptomycota|Microsporidia|g:Mitosporidium|clone=LKM15	AJ130850	id1	Opisthokonta	Fungi	Microsporidia
53da71397b5bf10ff32ce4dbdfce7d3524837200	20	95.3	Eukaryota|Amorphea|Obazoa|Opisthokonta|Nucletmycea|Fungi|cryptomycota|Microsporidia|g:Mitosporidium|clone=LKM15	AJ130850	id1	Opisthokonta	Fungi	Microsporidia
56b06d4f8690e17e309f1688cb10acd3edaa4148	20	87.1	Eukaryota|Amorphea|Obazoa|Opisthokonta|Nucletmycea|Fungi|cryptomycota|Microsporidia|g:Paramicrosporidium|clone=PFB7SP2005	EU162635	id1	Opisthokonta	Fungi	Microsporidia
5cc81fa6d649e35546bc40397869a85416ddd4cb	20	94.5	Eukaryota|Amorphea|Obazoa|Opisthokonta|Nucletmycea|Fungi|cryptomycota|Microsporidia|g:Paramicrosporidium|Paramicrosporidium+saccamoebae|strain=KSL3	JQ796369	id1	Opisthokonta	Fungi	Microsporidia
6c4caf660d5f07c54786a1457843894005646fff	20	73.6	Eukaryota|Amorphea|Obazoa|Opisthokonta|Nucletmycea|Fungi|cryptomycota|Microsporidia|canonical-microsporidia|g:Nematocida|Nematocida+parisii	FJ005051	id1	Opisthokonta	Fungi	Microsporidia
7641a3f48fd6f74b4eabdae60f1ee633b48d4062	20	88.6	Eukaryota|Amorphea|Obazoa|Opisthokonta|Nucletmycea|Fungi|cryptomycota|Microsporidia|g:Mitosporidium|clone=LKM15	AJ130850	id1	Opisthokonta	Fungi	Microsporidia
7734833f1cbae2e63f197a9b7bd8519090bfa617	20	93.0	Eukaryota|Amorphea|Obazoa|Opisthokonta|Nucletmycea|Fungi|cryptomycota|Microsporidia|g:Mitosporidium|clone=MPE1-21	AB695464	id1	Opisthokonta	Fungi	Microsporidia
77a7e56ad1eebaf35a7aa9881739967084cfd3a5	20	95.0	Eukaryota|Amorphea|Obazoa|Opisthokonta|Nucletmycea|Fungi|cryptomycota|Microsporidia|g:Mitosporidium|clone=LKM15	AJ130850	id1	Opisthokonta	Fungi	Microsporidia
784b892fdef79823324398db8e7c24e1e07b3990	20	86.4	Eukaryota|Amorphea|Obazoa|Opisthokonta|Nucletmycea|Fungi|cryptomycota|Microsporidia|g:Paramicrosporidium|Paramicrosporidium+saccamoebae|strain=KSL3	JQ796369	id1	Opisthokonta	Fungi	Microsporidia
93485ddba7d1eb9b9097603294e45bc6cfad2894	20	86.7	Eukaryota|Amorphea|Obazoa|Opisthokonta|Nucletmycea|Fungi|cryptomycota|Microsporidia|g:Paramicrosporidium|clone=LKM46	AJ130857	id1	Opisthokonta	Fungi	Microsporidia
9364c0eeac0c4398cce4c9603ae348bf4158e5b8	20	89.7	Eukaryota|Amorphea|Obazoa|Opisthokonta|Nucletmycea|Fungi|cryptomycota|Microsporidia|g:Paramicrosporidium|clone=P34.42	AY642700	id1	Opisthokonta	Fungi	Microsporidia
b2133fa7fb4ac2fb2c7d4d22c4221476d5643e50	20	95.0	Eukaryota|Amorphea|Obazoa|Opisthokonta|Nucletmycea|Fungi|cryptomycota|Microsporidia|g:Mitosporidium|clone=Elev_18S_791	EF024492	id1	Opisthokonta	Fungi	Microsporidia
b3499a45e9e6ab9dfef1c1a057dccb9cb2cd2428	20	87.1	Eukaryota|Amorphea|Obazoa|Opisthokonta|Nucletmycea|Fungi|cryptomycota|Microsporidia|g:Paramicrosporidium|clone=LKM46	AJ130857	id1	Opisthokonta	Fungi	Microsporidia
ba605a267a2f526061035fcd2436f07b46759c76	20	92.3	Eukaryota|Amorphea|Obazoa|Opisthokonta|Nucletmycea|Fungi|cryptomycota|Microsporidia|g:Mitosporidium|clone=Elev_18S_791	EF024492	id1	Opisthokonta	Fungi	Microsporidia
cb317e3ee991f66451ac8aa6384f09f02d6e3027	20	90.7	Eukaryota|Amorphea|Obazoa|Opisthokonta|Nucletmycea|Fungi|cryptomycota|Microsporidia|g:Paramicrosporidium|clone=Amb_18S_1526	EF024044	id1	Opisthokonta	Fungi	Microsporidia
dbf9d5d2c42d29e0b0a44dcbf378e6b1b424dfbf	20	90.8	Eukaryota|Amorphea|Obazoa|Opisthokonta|Nucletmycea|Fungi|cryptomycota|Microsporidia|clone=Jp13Cm06E	AB971036	id1	Opisthokonta	Fungi	Microsporidia
e10019b4d6cf4ad64bbc82dacdef14091f67f5da	20	87.2	Eukaryota|Amorphea|Obazoa|Opisthokonta|Nucletmycea|Fungi|cryptomycota|Microsporidia|g:Paramicrosporidium|clone=LKM46	AJ130857	id1	Opisthokonta	Fungi	Microsporidia
e4aab6f8f8c6d99ae741c5366c4f8d9f53d8dc66	20	80.8	Eukaryota|Amorphea|Obazoa|Opisthokonta|Nucletmycea|Fungi|cryptomycota|Microsporidia|canonical-microsporidia|g:Sporanauta|Sporanauta+perivermis	KC172651	id1	Opisthokonta	Fungi	Microsporidia
eb99876fdac35995ae3fbc585263fbc8e1b1c08a	20	92.3	Eukaryota|Amorphea|Obazoa|Opisthokonta|Nucletmycea|Fungi|cryptomycota|Microsporidia|clone=hww6	FM178232	id1	Opisthokonta	Fungi	Microsporidia
ec830bfea45879b4b51eb5d80bf409efab8df9c8	20	94.8	Eukaryota|Amorphea|Obazoa|Opisthokonta|Nucletmycea|Fungi|cryptomycota|Microsporidia|g:Paramicrosporidium|clone=CH1_S2_50	AY821991	id1	Opisthokonta	Fungi	Microsporidia
f271fbc8022031d426f9d60e50a89e1c7d4d3a91	20	97.0	Eukaryota|Amorphea|Obazoa|Opisthokonta|Nucletmycea|Fungi|cryptomycota|Microsporidia|clone=T1P1AeC08	GQ995417	id1	Opisthokonta	Fungi	Microsporidia
23a0bc5ec16ad59af4f9f23ebe9a0a0738bc59cb	19	92.7	Eukaryota|Amorphea|Obazoa|Opisthokonta|Nucletmycea|Fungi|cryptomycota|Microsporidia|clone=WIM27	AM114814	id1	Opisthokonta	Fungi	Microsporidia
27b09a38c5fee828ca12e0142035f4645b7a22fc	19	88.2	Eukaryota|Amorphea|Obazoa|Opisthokonta|Nucletmycea|Fungi|cryptomycota|Microsporidia|g:Paramicrosporidium|clone=MPE1-23	AB695466	id1	Opisthokonta	Fungi	Microsporidia
4402ff4f05770ad1525300c95d1d8b36ef3ec310	19	95.8	Eukaryota|Amorphea|Obazoa|Opisthokonta|Nucletmycea|Fungi|cryptomycota|Microsporidia|g:Mitosporidium|clone=LKM15	AJ130850	id1	Opisthokonta	Fungi	Microsporidia
442c0782358f42ba3d62fef07b0d97b6d945305a	19	98.6	Eukaryota|Amorphea|Obazoa|Opisthokonta|Nucletmycea|Fungi|cryptomycota|Microsporidia|g:Paramicrosporidium|clone=MPE1-23	AB695466	id1	Opisthokonta	Fungi	Microsporidia
6ac90c4ae81d94fd99fb8bfef49a12057a19bb88	19	98.9	Eukaryota|Amorphea|Obazoa|Opisthokonta|Nucletmycea|Fungi|cryptomycota|Microsporidia|g:Paramicrosporidium|clone=MPE1-23	AB695466	id1	Opisthokonta	Fungi	Microsporidia
6f8d2e329d5286be68cbf6868293e19fd8aec968	19	97.1	Eukaryota|Amorphea|Obazoa|Opisthokonta|Nucletmycea|Fungi|cryptomycota|Microsporidia|g:Mitosporidium|clone=LKM15	AJ130850	id1	Opisthokonta	Fungi	Microsporidia
735d5ac07d3a15cb3153ff081e484794f8c1f022	19	90.6	Eukaryota|Amorphea|Obazoa|Opisthokonta|Nucletmycea|Fungi|cryptomycota|Microsporidia|clone=PFA12AU2004	DQ244011	id1	Opisthokonta	Fungi	Microsporidia
77b5d4f5606a7ff9e36cf90f850d60ed90a90117	19	95.5	Eukaryota|Amorphea|Obazoa|Opisthokonta|Nucletmycea|Fungi|cryptomycota|Microsporidia|g:Mitosporidium|clone=LKM15	AJ130850	id1	Opisthokonta	Fungi	Microsporidia
89e488808dcf22117a7e1b76682d7305c9222a4c	19	89.4	Eukaryota|Amorphea|Obazoa|Opisthokonta|Nucletmycea|Fungi|cryptomycota|Microsporidia|g:Mitosporidium|clone=MPE1-19	AB695462	id1	Opisthokonta	Fungi	Microsporidia
8bea2ff90e1b1870ceda8472fc59827fcd7b7691	19	96.3	Eukaryota|Amorphea|Obazoa|Opisthokonta|Nucletmycea|Fungi|cryptomycota|Microsporidia|g:Mitosporidium|clone=LKM15	AJ130850	id1	Opisthokonta	Fungi	Microsporidia
953f8d1cdf76723015c0f07a86ae375f04067995	19	92.7	Eukaryota|Amorphea|Obazoa|Opisthokonta|Nucletmycea|Fungi|cryptomycota|Microsporidia|clone=WIM27	AM114814	id1	Opisthokonta	Fungi	Microsporidia
96c0553da4f618fa5fa6f7e32fd6b2f3ee2c5aba	19	91.5	Eukaryota|Amorphea|Obazoa|Opisthokonta|Nucletmycea|Fungi|cryptomycota|Microsporidia|g:Mitosporidium|clone=LKM15	AJ130850	id1	Opisthokonta	Fungi	Microsporidia
97589b40c4da37469afe8d25b2c92cfed6e2ebcb	19	92.2	Eukaryota|Amorphea|Obazoa|Opisthokonta|Nucletmycea|Fungi|cryptomycota|Microsporidia|g:Mitosporidium|clone=MPE1-21	AB695464	id1	Opisthokonta	Fungi	Microsporidia
b45e5feb89bf1744ae67b840fe728db9409722fa	19	97.7	Eukaryota|Amorphea|Obazoa|Opisthokonta|Nucletmycea|Fungi|cryptomycota|Microsporidia|g:Paramicrosporidium|*	AB695465,AJ130857	id1	Opisthokonta	Fungi	Microsporidia
b538eb5d9c1c70e0fe2d742d19ccc2a9791f32da	19	91.9	Eukaryota|Amorphea|Obazoa|Opisthokonta|Nucletmycea|Fungi|cryptomycota|Microsporidia|g:Paramicrosporidium|clone=Amb_18S_1526	EF024044	id1	Opisthokonta	Fungi	Microsporidia
c41293c71c57a0404007ca00af72e4f66f8315f3	19	91.8	Eukaryota|Amorphea|Obazoa|Opisthokonta|Nucletmycea|Fungi|cryptomycota|Microsporidia|g:Paramicrosporidium|clone=Amb_18S_1526	EF024044	id1	Opisthokonta	Fungi	Microsporidia
dea2d9886e7e69d5593ef84d9154ca5a258a6737	19	85.8	Eukaryota|Amorphea|Obazoa|Opisthokonta|Nucletmycea|Fungi|cryptomycota|Microsporidia|clone=PFA12AU2004	DQ244011	id1	Opisthokonta	Fungi	Microsporidia
e21a90cb89fc3bfabb265b76f089bd18bfb95f8e	19	86.3	Eukaryota|Amorphea|Obazoa|Opisthokonta|Nucletmycea|Fungi|cryptomycota|Microsporidia|g:Paramicrosporidium|clone=PFB7SP2005	EU162635	id1	Opisthokonta	Fungi	Microsporidia
ebcac779cf8ef79b706c72ac8b3ed12d2f221cd4	19	93.2	Eukaryota|Amorphea|Obazoa|Opisthokonta|Nucletmycea|Fungi|cryptomycota|Microsporidia|g:Mitosporidium|clone=LKM15	AJ130850	id1	Opisthokonta	Fungi	Microsporidia
03189a4ddf6f4ea806a86d214d3c7c77ab5bef39	18	86.2	Eukaryota|Amorphea|Obazoa|Opisthokonta|Nucletmycea|Fungi|cryptomycota|Microsporidia|g:Paramicrosporidium|clone=P34.42	AY642700	id1	Opisthokonta	Fungi	Microsporidia
042aa9922fdc37859939c87676ba4ecf065a6a71	18	74.3	Eukaryota|Amorphea|Obazoa|Opisthokonta|Nucletmycea|Fungi|cryptomycota|Microsporidia|canonical-microsporidia|g:Nematocida|Nematocida+parisii	FJ005051	id1	Opisthokonta	Fungi	Microsporidia
0760132253673c465eb7927f00c4c8b6ce0c146e	18	92.2	Eukaryota|Amorphea|Obazoa|Opisthokonta|Nucletmycea|Fungi|cryptomycota|Microsporidia|g:Mitosporidium|clone=MPE1-21	AB695464	id1	Opisthokonta	Fungi	Microsporidia
07f140fa46503588a2b346fa2a7b6977f1575e49	18	76.6	Eukaryota|Amorphea|Obazoa|Opisthokonta|Nucletmycea|Fungi|cryptomycota|Microsporidia|canonical-microsporidia|g:Trachipleistophora|Trachipleistophora+hominis	AJ002605	id1	Opisthokonta	Fungi	Microsporidia
18c8ffc7483b9cad8cab87485951038fea5db6b0	18	86.2	Eukaryota|Amorphea|Obazoa|Opisthokonta|Nucletmycea|Fungi|cryptomycota|Microsporidia|g:Paramicrosporidium|clone=P34.42	AY642700	id1	Opisthokonta	Fungi	Microsporidia
19dad019d647dad6d51dc0bd528f224837cfdf2b	18	75.9	Eukaryota|Amorphea|Obazoa|Opisthokonta|Nucletmycea|Fungi|cryptomycota|Microsporidia|canonical-microsporidia|g:Mockfordia|Mockfordia+xanthocaeciliae	FJ865223	id1	Opisthokonta	Fungi	Microsporidia
2c107b48216c41eed4e3f4e050eebb217ef7a9eb	18	94.7	Eukaryota|Amorphea|Obazoa|Opisthokonta|Nucletmycea|Fungi|cryptomycota|Microsporidia|g:Mitosporidium|clone=LKM15	AJ130850	id1	Opisthokonta	Fungi	Microsporidia
2deb0278947bdf29f054627d003c161684f806b6	18	86.0	Eukaryota|Amorphea|Obazoa|Opisthokonta|Nucletmycea|Fungi|cryptomycota|Microsporidia|g:Paramicrosporidium|clone=PFB7SP2005	EU162635	id1	Opisthokonta	Fungi	Microsporidia
2ef863111a1f922f045726ddb25077f6bf44ba6f	18	97.4	Eukaryota|Amorphea|Obazoa|Opisthokonta|Nucletmycea|Fungi|cryptomycota|Microsporidia|g:Mitosporidium|clone=LKM15	AJ130850	id1	Opisthokonta	Fungi	Microsporidia
39b7013dff791b6e1b70cbbe488242217233dcea	18	96.6	Eukaryota|Amorphea|Obazoa|Opisthokonta|Nucletmycea|Fungi|cryptomycota|Microsporidia|g:Mitosporidium|clone=MPE1-21	AB695464	id1	Opisthokonta	Fungi	Microsporidia
3e49775e329a5a21e76b24f7296b6e2a901e2842	18	94.2	Eukaryota|Amorphea|Obazoa|Opisthokonta|Nucletmycea|Fungi|cryptomycota|Microsporidia|g:Mitosporidium|clone=LKM15	AJ130850	id1	Opisthokonta	Fungi	Microsporidia
4275e51ea0b8c58bf8a44f1726b2807f39e482c0	18	97.9	Eukaryota|Amorphea|Obazoa|Opisthokonta|Nucletmycea|Fungi|cryptomycota|Microsporidia|g:Mitosporidium|clone=LKM15	AJ130850	id1	Opisthokonta	Fungi	Microsporidia
4db8c9a3d975a4c1eb822752db39cadc0ac2dabe	18	98.6	Eukaryota|Amorphea|Obazoa|Opisthokonta|Nucletmycea|Fungi|cryptomycota|Microsporidia|clone=hww6	FM178232	id1	Opisthokonta	Fungi	Microsporidia
5197a1dc7475c16059aafa3a66c1726d4f087d58	18	92.2	Eukaryota|Amorphea|Obazoa|Opisthokonta|Nucletmycea|Fungi|cryptomycota|Microsporidia|g:Paramicrosporidium|Paramicrosporidium+saccamoebae|strain=KSL3	JQ796369	id1	Opisthokonta	Fungi	Microsporidia
5cf1fbb51892f260b2764609fd0358072ca1eb7e	18	94.6	Eukaryota|Amorphea|Obazoa|Opisthokonta|Nucletmycea|Fungi|cryptomycota|Microsporidia|g:Paramicrosporidium|clone=MPE1-23	AB695466	id1	Opisthokonta	Fungi	Microsporidia
5dcb8b79f99d37898a6422cc02fd79e8664194de	18	87.2	Eukaryota|Amorphea|Obazoa|Opisthokonta|Nucletmycea|Fungi|cryptomycota|Microsporidia|g:Paramicrosporidium|clone=PFB7SP2005	EU162635	id1	Opisthokonta	Fungi	Microsporidia
5e4e17d21d8193b1565570413b608ba24cff0207	18	95.7	Eukaryota|Amorphea|Obazoa|Opisthokonta|Nucletmycea|Fungi|cryptomycota|Microsporidia|g:Paramicrosporidium|clone=MPE1-23	AB695466	id1	Opisthokonta	Fungi	Microsporidia
70e4467bb04659463df49e9ecc7ad5c9e51c1e96	18	87.6	Eukaryota|Amorphea|Obazoa|Opisthokonta|Nucletmycea|Fungi|cryptomycota|Microsporidia|canonical-microsporidia|g:Nucleospora|Nucleospora+cyclopteri	KC203457	id1	Opisthokonta	Fungi	Microsporidia
7436755d242e25e65ae1bb196eb6fdd03c644d3f	18	96.8	Eukaryota|Amorphea|Obazoa|Opisthokonta|Nucletmycea|Fungi|cryptomycota|Microsporidia|g:Mitosporidium|clone=LKM15	AJ130850	id1	Opisthokonta	Fungi	Microsporidia
75d2f71d4cf11a9b082d737d1544683676602aed	18	98.1	Eukaryota|Amorphea|Obazoa|Opisthokonta|Nucletmycea|Fungi|cryptomycota|Microsporidia|g:Paramicrosporidium|clone=RSC-CHU-59	AJ506030	id1	Opisthokonta	Fungi	Microsporidia
7a40428e3bbc6c524554c4dc9a57f7c9fdfb3e08	18	100.0	Eukaryota|Amorphea|Obazoa|Opisthokonta|Nucletmycea|Fungi|cryptomycota|Microsporidia|canonical-microsporidia|g:Endoreticulatus|Endoreticulatus+schubergi	L39109	id1	Opisthokonta	Fungi	Microsporidia
86b26b3e54fb4e900fe4d54b0b0613ac5ab3b796	18	94.2	Eukaryota|Amorphea|Obazoa|Opisthokonta|Nucletmycea|Fungi|cryptomycota|Microsporidia|g:Mitosporidium|clone=MPE1-21	AB695464	id1	Opisthokonta	Fungi	Microsporidia
8af0ab5c7c33e8b1813cd608a9ad109aa8583d64	18	89.5	Eukaryota|Amorphea|Obazoa|Opisthokonta|Nucletmycea|Fungi|cryptomycota|Microsporidia|g:Paramicrosporidium|clone=MPE2-17	AB695512	id1	Opisthokonta	Fungi	Microsporidia
8b11094f6cc5d657fc670f83730d4757c82aef7d	18	70.8	Eukaryota|Amorphea|Obazoa|Opisthokonta|Nucletmycea|Fungi|cryptomycota|Microsporidia|canonical-microsporidia|g:Mockfordia|Mockfordia+xanthocaeciliae	FJ865223	id1	Opisthokonta	Fungi	Microsporidia
8b440ec959f6163afbaa7a18fc5a09a684cfaf5e	18	90.4	Eukaryota|Amorphea|Obazoa|Opisthokonta|Nucletmycea|Fungi|cryptomycota|Microsporidia|g:Paramicrosporidium|clone=MPE2-17	AB695512	id1	Opisthokonta	Fungi	Microsporidia
96d620520a91feacc552682296d170e5599d7e7b	18	98.9	Eukaryota|Amorphea|Obazoa|Opisthokonta|Nucletmycea|Fungi|cryptomycota|Microsporidia|g:Mitosporidium|clone=LKM15	AJ130850	id1	Opisthokonta	Fungi	Microsporidia
a54e334308347c8aef8b8382a63f230e270754b5	18	89.3	Eukaryota|Amorphea|Obazoa|Opisthokonta|Nucletmycea|Fungi|cryptomycota|Microsporidia|g:Paramicrosporidium|clone=MPE2-17	AB695512	id1	Opisthokonta	Fungi	Microsporidia
a7df75b4ba299ee18f51983aa279c365dbcef4a0	18	91.8	Eukaryota|Amorphea|Obazoa|Opisthokonta|Nucletmycea|Fungi|cryptomycota|Microsporidia|g:Paramicrosporidium|clone=PFB7SP2005	EU162635	id1	Opisthokonta	Fungi	Microsporidia
b777ce388d1a326bea020f3532318f1216741026	18	70.0	Eukaryota|Amorphea|Obazoa|Opisthokonta|Nucletmycea|Fungi|cryptomycota|Microsporidia|canonical-microsporidia|*|*	AY305324,AY376351	id1	Opisthokonta	Fungi	Microsporidia
bc3f622ab0928625fe0edea127de2aa8de197aed	18	88.4	Eukaryota|Amorphea|Obazoa|Opisthokonta|Nucletmycea|Fungi|cryptomycota|Microsporidia|g:Paramicrosporidium|clone=Amb_18S_1526	EF024044	id1	Opisthokonta	Fungi	Microsporidia
bdc7c5a7db4b9bc4fca7e02297c26ebc190c907f	18	91.3	Eukaryota|Amorphea|Obazoa|Opisthokonta|Nucletmycea|Fungi|cryptomycota|Microsporidia|g:Paramicrosporidium|clone=Amb_18S_1526	EF024044	id1	Opisthokonta	Fungi	Microsporidia
be1dc045df71f1bfa56efb980b077d9881cfe22f	18	86.1	Eukaryota|Amorphea|Obazoa|Opisthokonta|Nucletmycea|Fungi|cryptomycota|Microsporidia|canonical-microsporidia|*|*	AF185989,AF185992,U10883,U78176	id1	Opisthokonta	Fungi	Microsporidia
c3129d720175c59d7b6ae126741aa8ac3687908c	18	91.2	Eukaryota|Amorphea|Obazoa|Opisthokonta|Nucletmycea|Fungi|cryptomycota|Microsporidia|clone=MPE2-19	AB695514	id1	Opisthokonta	Fungi	Microsporidia
c3d2559e0bf6bbc8b12f9f99a2b45456099dc9a1	18	87.4	Eukaryota|Amorphea|Obazoa|Opisthokonta|Nucletmycea|Fungi|cryptomycota|Microsporidia|g:Paramicrosporidium|clone=PFB7SP2005	EU162635	id1	Opisthokonta	Fungi	Microsporidia
c5ddec08d975adaaf50a8fef49377abb5f5b4ac8	18	88.4	Eukaryota|Amorphea|Obazoa|Opisthokonta|Nucletmycea|Fungi|cryptomycota|Microsporidia|g:Paramicrosporidium|clone=CH1_S2_50	AY821991	id1	Opisthokonta	Fungi	Microsporidia
c838cef73d21dc4f29b355d01d8ed12ee88a7ede	18	88.0	Eukaryota|Amorphea|Obazoa|Opisthokonta|Nucletmycea|Fungi|cryptomycota|Microsporidia|g:Mitosporidium|clone=A_3_61	AB534337	id1	Opisthokonta	Fungi	Microsporidia
c95c19de86682e091f83db753e2faf5664e25af2	18	96.9	Eukaryota|Amorphea|Obazoa|Opisthokonta|Nucletmycea|Fungi|cryptomycota|Microsporidia|g:Mitosporidium|clone=MPE1-21	AB695464	id1	Opisthokonta	Fungi	Microsporidia
c98531ab116d6c09a67013f5fab9535ecd4959bf	18	88.7	Eukaryota|Amorphea|Obazoa|Opisthokonta|Nucletmycea|Fungi|cryptomycota|Microsporidia|g:Mitosporidium|clone=Elev_18S_791	EF024492	id1	Opisthokonta	Fungi	Microsporidia
cb3bda0e8421da5b0de65c7ad2c9be065a4eb741	18	92.7	Eukaryota|Amorphea|Obazoa|Opisthokonta|Nucletmycea|Fungi|cryptomycota|Microsporidia|g:Mitosporidium|clone=LKM15	AJ130850	id1	Opisthokonta	Fungi	Microsporidia
cd57e28cc18caa9c5531f5d0e8b250e1c24f3363	18	98.1	Eukaryota|Amorphea|Obazoa|Opisthokonta|Nucletmycea|Fungi|cryptomycota|Microsporidia|g:Paramicrosporidium|clone=LKM11	AJ130849	id1	Opisthokonta	Fungi	Microsporidia
cf79adda1f5ce8cb4ac7ae1d8598f20b462c35a5	18	94.8	Eukaryota|Amorphea|Obazoa|Opisthokonta|Nucletmycea|Fungi|cryptomycota|Microsporidia|canonical-microsporidia|g:Ameson|Ameson+metacarcini	KJ652546,KJ652547,KJ652548,KJ652549	id1	Opisthokonta	Fungi	Microsporidia
d35000473f99b8d2fd77d344ba962288989a13dd	18	87.0	Eukaryota|Amorphea|Obazoa|Opisthokonta|Nucletmycea|Fungi|cryptomycota|Microsporidia|g:Paramicrosporidium|clone=MPE1-22	AB695465	id1	Opisthokonta	Fungi	Microsporidia
dd77e1466446358630ffe944bacb5bb1bcb4baec	18	89.2	Eukaryota|Amorphea|Obazoa|Opisthokonta|Nucletmycea|Fungi|cryptomycota|Microsporidia|g:Paramicrosporidium|clone=P34.42	AY642700	id1	Opisthokonta	Fungi	Microsporidia
de513ff1706ad838ba01be193d2bc384bf4ba36d	18	87.1	Eukaryota|Amorphea|Obazoa|Opisthokonta|Nucletmycea|Fungi|cryptomycota|Microsporidia|g:Paramicrosporidium|clone=PFB7SP2005	EU162635	id1	Opisthokonta	Fungi	Microsporidia
e365c6e4abc09b8e39eb3e0440f5bce670542481	18	98.0	Eukaryota|Amorphea|Obazoa|Opisthokonta|Nucletmycea|Fungi|cryptomycota|Microsporidia|g:Paramicrosporidium|clone=LKM46	AJ130857	id1	Opisthokonta	Fungi	Microsporidia
e6d16c033e924358f451d5194b4ce99ba8dfc969	18	93.1	Eukaryota|Amorphea|Obazoa|Opisthokonta|Nucletmycea|Fungi|cryptomycota|Microsporidia|g:Paramicrosporidium|clone=PFB7SP2005	EU162635	id1	Opisthokonta	Fungi	Microsporidia
e9987d7d39ff024fb06d985862359a14628acedb	18	98.1	Eukaryota|Amorphea|Obazoa|Opisthokonta|Nucletmycea|Fungi|cryptomycota|Microsporidia|clone=hww6	FM178232	id1	Opisthokonta	Fungi	Microsporidia
ecc3849d9bb38be2bba11147f617067fe968f215	18	93.7	Eukaryota|Amorphea|Obazoa|Opisthokonta|Nucletmycea|Fungi|cryptomycota|Microsporidia|clone=Amb_18S_694	EF023366	id1	Opisthokonta	Fungi	Microsporidia
eec4653f0d82cc0dc34f05b5052d7c157b8e3340	18	85.1	Eukaryota|Amorphea|Obazoa|Opisthokonta|Nucletmycea|Fungi|cryptomycota|Microsporidia|g:Mitosporidium|clone=LKM15	AJ130850	id1	Opisthokonta	Fungi	Microsporidia
028ad049d078ee8360b784d679676b5d6e6d87e4	17	95.8	Eukaryota|Amorphea|Obazoa|Opisthokonta|Nucletmycea|Fungi|cryptomycota|Microsporidia|g:Mitosporidium|clone=LKM15	AJ130850	id1	Opisthokonta	Fungi	Microsporidia
02c759de0ad8e07622d61b7f1a7c630ad5b5b256	17	95.3	Eukaryota|Amorphea|Obazoa|Opisthokonta|Nucletmycea|Fungi|cryptomycota|Microsporidia|g:Mitosporidium|clone=LKM15	AJ130850	id1	Opisthokonta	Fungi	Microsporidia
061f0599041f39be15a8aeac3ecf25ddba525c65	17	93.0	Eukaryota|Amorphea|Obazoa|Opisthokonta|Nucletmycea|Fungi|cryptomycota|Microsporidia|clone=PFA12AU2004	DQ244011	id1	Opisthokonta	Fungi	Microsporidia
07e3f89fdce6d3c2dc97d5217b5bf83ea23d8627	17	89.2	Eukaryota|Amorphea|Obazoa|Opisthokonta|Nucletmycea|Fungi|cryptomycota|Microsporidia|g:Paramicrosporidium|clone=P34.42	AY642700	id1	Opisthokonta	Fungi	Microsporidia
0b9b00a3397a5700e38f25963d377cb46b4d2072	17	87.7	Eukaryota|Amorphea|Obazoa|Opisthokonta|Nucletmycea|Fungi|cryptomycota|Microsporidia|g:Mitosporidium|clone=MPE1-19	AB695462	id1	Opisthokonta	Fungi	Microsporidia
1357a1bbf5f5539874729bcae278b36deb15a127	17	92.1	Eukaryota|Amorphea|Obazoa|Opisthokonta|Nucletmycea|Fungi|cryptomycota|Microsporidia|g:Mitosporidium|clone=LKM15	AJ130850	id1	Opisthokonta	Fungi	Microsporidia
140b1371261636cc5b664c8d1b13d0d41829ab81	17	94.2	Eukaryota|Amorphea|Obazoa|Opisthokonta|Nucletmycea|Fungi|cryptomycota|Microsporidia|g:Mitosporidium|clone=MPE1-21	AB695464	id1	Opisthokonta	Fungi	Microsporidia
1bfe20136f8cc590ebc65b81aca9e0e18b8e092c	17	96.6	Eukaryota|Amorphea|Obazoa|Opisthokonta|Nucletmycea|Fungi|cryptomycota|Microsporidia|g:Mitosporidium|clone=LKM15	AJ130850	id1	Opisthokonta	Fungi	Microsporidia
3085b97fe82f1bf560b45b50958e239dbda72c8b	17	91.4	Eukaryota|Amorphea|Obazoa|Opisthokonta|Nucletmycea|Fungi|cryptomycota|Microsporidia|clone=PFA12AU2004	DQ244011	id1	Opisthokonta	Fungi	Microsporidia
35d856c7a457bcccd7ec58fbcb07ba85d861bab0	17	92.4	Eukaryota|Amorphea|Obazoa|Opisthokonta|Nucletmycea|Fungi|cryptomycota|Microsporidia|g:Mitosporidium|clone=MPE1-21	AB695464	id1	Opisthokonta	Fungi	Microsporidia
421ad704ecc0cc56cce403b7d1a8507c435803f2	17	97.7	Eukaryota|Amorphea|Obazoa|Opisthokonta|Nucletmycea|Fungi|cryptomycota|Microsporidia|g:Paramicrosporidium|clone=MPE1-22	AB695465	id1	Opisthokonta	Fungi	Microsporidia
463e92c9bd977e725987e772d8f81c6ce8dfcef8	17	94.6	Eukaryota|Amorphea|Obazoa|Opisthokonta|Nucletmycea|Fungi|cryptomycota|Microsporidia|g:Paramicrosporidium|clone=MPE1-23	AB695466	id1	Opisthokonta	Fungi	Microsporidia
4bb07f483128543f61db81d3a86b9b56cdade316	17	90.8	Eukaryota|Amorphea|Obazoa|Opisthokonta|Nucletmycea|Fungi|cryptomycota|Microsporidia|g:Mitosporidium|clone=LKM15	AJ130850	id1	Opisthokonta	Fungi	Microsporidia
4dcc937c89d42cee9852fd671ae896214ee8b78c	17	97.5	Eukaryota|Amorphea|Obazoa|Opisthokonta|Nucletmycea|Fungi|cryptomycota|Microsporidia|g:Paramicrosporidium|clone=CH1_S2_50	AY821991	id1	Opisthokonta	Fungi	Microsporidia
532e36299390d9743b8cef94a75d928ec25f96a5	17	89.5	Eukaryota|Amorphea|Obazoa|Opisthokonta|Nucletmycea|Fungi|cryptomycota|Microsporidia|g:Paramicrosporidium|clone=Amb_18S_1526	EF024044	id1	Opisthokonta	Fungi	Microsporidia
539654dd33695c018a83b1eb12840c448a7dc6cb	17	76.6	Eukaryota|Amorphea|Obazoa|Opisthokonta|Nucletmycea|Fungi|cryptomycota|Microsporidia|canonical-microsporidia|g:Mockfordia|Mockfordia+xanthocaeciliae	FJ865223	id1	Opisthokonta	Fungi	Microsporidia
566f70dd89b54ed8aa9252517fe9f71caa47ab8c	17	93.0	Eukaryota|Amorphea|Obazoa|Opisthokonta|Nucletmycea|Fungi|cryptomycota|Microsporidia|g:Paramicrosporidium|clone=MPE1-22	AB695465	id1	Opisthokonta	Fungi	Microsporidia
5e22bce25a2055213b6efcba33da881d5471adb4	17	94.5	Eukaryota|Amorphea|Obazoa|Opisthokonta|Nucletmycea|Fungi|cryptomycota|Microsporidia|g:Mitosporidium|clone=LKM15	AJ130850	id1	Opisthokonta	Fungi	Microsporidia
65f7445a37ab003fd9864226e0f6643f9941277c	17	93.0	Eukaryota|Amorphea|Obazoa|Opisthokonta|Nucletmycea|Fungi|cryptomycota|Microsporidia|g:Mitosporidium|clone=MPE1-21	AB695464	id1	Opisthokonta	Fungi	Microsporidia
6fd2c365688ba4121601249e9c0121b086a26217	17	90.5	Eukaryota|Amorphea|Obazoa|Opisthokonta|Nucletmycea|Fungi|cryptomycota|Microsporidia|g:Paramicrosporidium|clone=P34.42	AY642700	id1	Opisthokonta	Fungi	Microsporidia
9194d252788197de3126390354bed7b7cc627587	17	98.2	Eukaryota|Amorphea|Obazoa|Opisthokonta|Nucletmycea|Fungi|cryptomycota|Microsporidia|g:Mitosporidium|clone=LKM15	AJ130850	id1	Opisthokonta	Fungi	Microsporidia
9270ae5a1d5457e221c809ac611064a7090b127a	17	97.5	Eukaryota|Amorphea|Obazoa|Opisthokonta|Nucletmycea|Fungi|cryptomycota|Microsporidia|g:Paramicrosporidium|clone=PFB7SP2005	EU162635	id1	Opisthokonta	Fungi	Microsporidia
9830149ac87933ba0af3bf2abb2e20931f44593c	17	90.5	Eukaryota|Amorphea|Obazoa|Opisthokonta|Nucletmycea|Fungi|cryptomycota|Microsporidia|g:Mitosporidium|clone=LKM15	AJ130850	id1	Opisthokonta	Fungi	Microsporidia
9d3147a41d4c08344bb56dbdeb75ea1f20626e5f	17	91.5	Eukaryota|Amorphea|Obazoa|Opisthokonta|Nucletmycea|Fungi|cryptomycota|Microsporidia|g:Paramicrosporidium|clone=MPE2-17	AB695512	id1	Opisthokonta	Fungi	Microsporidia
a501fada87a9bf102f2d4737a858a74bd5551819	17	82.7	Eukaryota|Amorphea|Obazoa|Opisthokonta|Nucletmycea|Fungi|cryptomycota|Microsporidia|g:Mitosporidium|clone=A_3_61	AB534337	id1	Opisthokonta	Fungi	Microsporidia
adb333ffde636e81a686c303fc3ff9ad7df3bf01	17	94.5	Eukaryota|Amorphea|Obazoa|Opisthokonta|Nucletmycea|Fungi|cryptomycota|Microsporidia|g:Mitosporidium|clone=LKM15	AJ130850	id1	Opisthokonta	Fungi	Microsporidia
b3dfefe7c0e8371cfef9e292e050322624111378	17	89.5	Eukaryota|Amorphea|Obazoa|Opisthokonta|Nucletmycea|Fungi|cryptomycota|Microsporidia|g:Paramicrosporidium|clone=Amb_18S_1526	EF024044	id1	Opisthokonta	Fungi	Microsporidia
c775ab656786de5e09b2de68df24e8f8fba46e64	17	90.9	Eukaryota|Amorphea|Obazoa|Opisthokonta|Nucletmycea|Fungi|cryptomycota|Microsporidia|g:Paramicrosporidium|clone=Amb_18S_1526	EF024044	id1	Opisthokonta	Fungi	Microsporidia
c91962e1d162170d817422e4c9a1152d002c744f	17	90.5	Eukaryota|Amorphea|Obazoa|Opisthokonta|Nucletmycea|Fungi|cryptomycota|Microsporidia|g:Mitosporidium|clone=LKM15	AJ130850	id1	Opisthokonta	Fungi	Microsporidia
ca74082d7ccafc03a61650449491234177e43577	17	75.0	Eukaryota|Amorphea|Obazoa|Opisthokonta|Nucletmycea|Fungi|cryptomycota|Microsporidia|canonical-microsporidia|g:Nematocida|Nematocida+parisii	FJ005051	id1	Opisthokonta	Fungi	Microsporidia
d3a8265d3ab487df9639fb817cb63d48a44c63bc	17	90.3	Eukaryota|Amorphea|Obazoa|Opisthokonta|Nucletmycea|Fungi|cryptomycota|Microsporidia|g:Mitosporidium|clone=LKM15	AJ130850	id1	Opisthokonta	Fungi	Microsporidia
de8dc386b08f366a5bab275ed47153c02bec1177	17	95.4	Eukaryota|Amorphea|Obazoa|Opisthokonta|Nucletmycea|Fungi|cryptomycota|Microsporidia|g:Paramicrosporidium|clone=LKM11	AJ130849	id1	Opisthokonta	Fungi	Microsporidia
e297db22f4256863f1f6b0507246df993c9c37f8	17	90.5	Eukaryota|Amorphea|Obazoa|Opisthokonta|Nucletmycea|Fungi|cryptomycota|Microsporidia|clone=T1P1AeC08	GQ995417	id1	Opisthokonta	Fungi	Microsporidia
eca5b6a8ef1b239db82542116f1cecd39e79e04f	17	89.6	Eukaryota|Amorphea|Obazoa|Opisthokonta|Nucletmycea|Fungi|cryptomycota|Microsporidia|g:Mitosporidium|clone=LKM15	AJ130850	id1	Opisthokonta	Fungi	Microsporidia
f09adbd00c6dedd16e43e6b1641bfc5fe949754b	17	88.1	Eukaryota|Amorphea|Obazoa|Opisthokonta|Nucletmycea|Fungi|cryptomycota|Microsporidia|g:Paramicrosporidium|Paramicrosporidium+saccamoebae|strain=KSL3	JQ796369	id1	Opisthokonta	Fungi	Microsporidia
0caa7814e657d0c06695073b3d171da0f8e8f08e	16	78.5	Eukaryota|Amorphea|Obazoa|Opisthokonta|Nucletmycea|Fungi|cryptomycota|Microsporidia|canonical-microsporidia|*|*	AJ431366,FJ389667,FJ594979,FJ594980,FJ594981,FJ594982,FJ594985,FJ594986,FJ594987,FJ594990	id1	Opisthokonta	Fungi	Microsporidia
0de482265403c3ff1e31c91b912e3ee43231533c	16	92.8	Eukaryota|Amorphea|Obazoa|Opisthokonta|Nucletmycea|Fungi|cryptomycota|Microsporidia|g:Paramicrosporidium|Paramicrosporidium+saccamoebae|strain=KSL3	JQ796369	id1	Opisthokonta	Fungi	Microsporidia
0f0c63885be501a6cedf12bf989f941e2d1d052e	16	95.8	Eukaryota|Amorphea|Obazoa|Opisthokonta|Nucletmycea|Fungi|cryptomycota|Microsporidia|g:Mitosporidium|clone=LKM15	AJ130850	id1	Opisthokonta	Fungi	Microsporidia
11cb9dbef9d68f73e510f8866f173d4a1bf20804	16	86.7	Eukaryota|Amorphea|Obazoa|Opisthokonta|Nucletmycea|Fungi|cryptomycota|Microsporidia|g:Paramicrosporidium|clone=LKM46	AJ130857	id1	Opisthokonta	Fungi	Microsporidia
186f6340480330f84e9b0d7756c46d3a7c451ecf	16	95.8	Eukaryota|Amorphea|Obazoa|Opisthokonta|Nucletmycea|Fungi|cryptomycota|Microsporidia|g:Mitosporidium|clone=MPE1-21	AB695464	id1	Opisthokonta	Fungi	Microsporidia
1dcf229d880268a640ff79a033a25a40c86dc9cc	16	93.7	Eukaryota|Amorphea|Obazoa|Opisthokonta|Nucletmycea|Fungi|cryptomycota|Microsporidia|g:Mitosporidium|clone=LKM15	AJ130850	id1	Opisthokonta	Fungi	Microsporidia
20d217f0ece9b32a2af40035e4c558424799a8af	16	88.8	Eukaryota|Amorphea|Obazoa|Opisthokonta|Nucletmycea|Fungi|cryptomycota|Microsporidia|g:Paramicrosporidium|clone=P34.42	AY642700	id1	Opisthokonta	Fungi	Microsporidia
28ae8bfc8d88ac99495892636c507d0c9e9046df	16	96.2	Eukaryota|Amorphea|Obazoa|Opisthokonta|Nucletmycea|Fungi|cryptomycota|Microsporidia|g:Paramicrosporidium|clone=LKM46	AJ130857	id1	Opisthokonta	Fungi	Microsporidia
2babac7200e13a3be073eaa562ed15063a65da81	16	89.7	Eukaryota|Amorphea|Obazoa|Opisthokonta|Nucletmycea|Fungi|cryptomycota|Microsporidia|g:Mitosporidium|clone=LKM15	AJ130850	id1	Opisthokonta	Fungi	Microsporidia
3c6eec550d641c10bc0bf4a48c2e2fa39d492f49	16	86.5	Eukaryota|Amorphea|Obazoa|Opisthokonta|Nucletmycea|Fungi|cryptomycota|Microsporidia|g:Paramicrosporidium|Paramicrosporidium+saccamoebae|strain=KSL3	JQ796369	id1	Opisthokonta	Fungi	Microsporidia
4323e8e9a6b6f962bca4202a2799878d77c1cf18	16	94.6	Eukaryota|Amorphea|Obazoa|Opisthokonta|Nucletmycea|Fungi|cryptomycota|Microsporidia|g:Paramicrosporidium|clone=MPE1-23	AB695466	id1	Opisthokonta	Fungi	Microsporidia
4391e165223aec62e8535247f268e6551e6f00ac	16	96.3	Eukaryota|Amorphea|Obazoa|Opisthokonta|Nucletmycea|Fungi|cryptomycota|Microsporidia|g:Mitosporidium|clone=MPE1-21	AB695464	id1	Opisthokonta	Fungi	Microsporidia
5578778178ee069fed82f973c8c19ba2b5b49b4d	16	94.2	Eukaryota|Amorphea|Obazoa|Opisthokonta|Nucletmycea|Fungi|cryptomycota|Microsporidia|clone=Jp13Cm06E	AB971036	id1	Opisthokonta	Fungi	Microsporidia
5e6822e37c74aa74edc8ffe9d58e43b139b777ee	16	84.3	Eukaryota|Amorphea|Obazoa|Opisthokonta|Nucletmycea|Fungi|cryptomycota|Microsporidia|canonical-microsporidia|*|*	AF185989,AF185992,U10883,U78176	id1	Opisthokonta	Fungi	Microsporidia
6709bdd7da87b731af9bb95f989601f14fcd93e6	16	93.7	Eukaryota|Amorphea|Obazoa|Opisthokonta|Nucletmycea|Fungi|cryptomycota|Microsporidia|g:Mitosporidium|clone=LKM15	AJ130850	id1	Opisthokonta	Fungi	Microsporidia
69f08bb6abf13e698cecd7742278dca5cc06aa7e	16	85.8	Eukaryota|Amorphea|Obazoa|Opisthokonta|Nucletmycea|Fungi|cryptomycota|Microsporidia|canonical-microsporidia|*|*	AF185989,AF185992,KC203457,U10883,U78176	id1	Opisthokonta	Fungi	Microsporidia
6ab24e833254432df4d9e63124a4797ea3fcd429	16	86.0	Eukaryota|Amorphea|Obazoa|Opisthokonta|Nucletmycea|Fungi|cryptomycota|Microsporidia|g:Paramicrosporidium|Paramicrosporidium+saccamoebae|strain=KSL3	JQ796369	id1	Opisthokonta	Fungi	Microsporidia
6eafbd6dace16640a423913eebe5df76eb23975f	16	97.8	Eukaryota|Amorphea|Obazoa|Opisthokonta|Nucletmycea|Fungi|cryptomycota|Microsporidia|g:Paramicrosporidium|clone=CH1_S2_50	AY821991	id1	Opisthokonta	Fungi	Microsporidia
6f83fae5f57030662265944ee1b6a6725afc9b3e	16	95.0	Eukaryota|Amorphea|Obazoa|Opisthokonta|Nucletmycea|Fungi|cryptomycota|Microsporidia|clone=WIM27	AM114814	id1	Opisthokonta	Fungi	Microsporidia
8a816dfa0a666b3124239b6e36c27f8694fa9a23	16	95.8	Eukaryota|Amorphea|Obazoa|Opisthokonta|Nucletmycea|Fungi|cryptomycota|Microsporidia|g:Mitosporidium|clone=LKM15	AJ130850	id1	Opisthokonta	Fungi	Microsporidia
8c3e1f352ca20d10762abc0062bd33188109ef2e	16	91.1	Eukaryota|Amorphea|Obazoa|Opisthokonta|Nucletmycea|Fungi|cryptomycota|Microsporidia|clone=PFA12AU2004	DQ244011	id1	Opisthokonta	Fungi	Microsporidia
92375a3270e86be585849087c3848c5c9fe322b1	16	98.1	Eukaryota|Amorphea|Obazoa|Opisthokonta|Nucletmycea|Fungi|cryptomycota|Microsporidia|g:Paramicrosporidium|clone=Amb_18S_1526	EF024044	id1	Opisthokonta	Fungi	Microsporidia
9aebb2462223e94b4da6f27c482f0dc8af58e86a	16	100.0	Eukaryota|Amorphea|Obazoa|Opisthokonta|Nucletmycea|Fungi|cryptomycota|Microsporidia|canonical-microsporidia|g:Hyperspora|Hyperspora+aquatica	KX364284	id1	Opisthokonta	Fungi	Microsporidia
9bc3fbbdcebde989a535584fb02034dd9a8f57d4	16	100.0	Eukaryota|Amorphea|Obazoa|Opisthokonta|Nucletmycea|Fungi|cryptomycota|Microsporidia|canonical-microsporidia|*|*	AF024656,AF069063,AM422905,AY230191,AY894423,AY963290	id1	Opisthokonta	Fungi	Microsporidia
9ecd7bfd739388d299dd627784e44f41d516e098	16	96.3	Eukaryota|Amorphea|Obazoa|Opisthokonta|Nucletmycea|Fungi|cryptomycota|Microsporidia|g:Mitosporidium|clone=LKM15	AJ130850	id1	Opisthokonta	Fungi	Microsporidia
a3d205725d14b9212a08bdcdfd53ec7c9d269184	16	74.9	Eukaryota|Amorphea|Obazoa|Opisthokonta|Nucletmycea|Fungi|cryptomycota|Microsporidia|canonical-microsporidia|g:Nematocida|Nematocida+parisii	FJ005051	id1	Opisthokonta	Fungi	Microsporidia
a8069bb593da78d1bc901e4fa8e62754dc190413	16	86.6	Eukaryota|Amorphea|Obazoa|Opisthokonta|Nucletmycea|Fungi|cryptomycota|Microsporidia|g:Paramicrosporidium|clone=MPE1-22	AB695465	id1	Opisthokonta	Fungi	Microsporidia
a9e3a67098b7f6fae399da557a6b798fc5ca3bed	16	94.5	Eukaryota|Amorphea|Obazoa|Opisthokonta|Nucletmycea|Fungi|cryptomycota|Microsporidia|g:Paramicrosporidium|clone=CH1_S2_50	AY821991	id1	Opisthokonta	Fungi	Microsporidia
ab8bf528bda12582d4e29a9fa2575305fab81958	16	98.3	Eukaryota|Amorphea|Obazoa|Opisthokonta|Nucletmycea|Fungi|cryptomycota|Microsporidia|g:Paramicrosporidium|clone=LKM46	AJ130857	id1	Opisthokonta	Fungi	Microsporidia
b09149860720d4f4179df29c994ea17c1949d335	16	84.4	Eukaryota|Amorphea|Obazoa|Opisthokonta|Nucletmycea|Fungi|cryptomycota|Microsporidia|g:Mitosporidium|Mitosporidium+daphniae|strain=UGP3	MF278562	id1	Opisthokonta	Fungi	Microsporidia
b14c19243af83beb3578ad70a8f6d77f842bcb42	16	86.8	Eukaryota|Amorphea|Obazoa|Opisthokonta|Nucletmycea|Fungi|cryptomycota|Microsporidia|g:Paramicrosporidium|clone=LKM46	AJ130857	id1	Opisthokonta	Fungi	Microsporidia
bfd71c1a8f7fee3eaa6bad6d12b79cba42d91c19	16	98.1	Eukaryota|Amorphea|Obazoa|Opisthokonta|Nucletmycea|Fungi|cryptomycota|Microsporidia|g:Paramicrosporidium|clone=MPE1-23	AB695466	id1	Opisthokonta	Fungi	Microsporidia
c414fc6a28fd00d87c16dfa4e6ae00ea6c3ce88e	16	97.5	Eukaryota|Amorphea|Obazoa|Opisthokonta|Nucletmycea|Fungi|cryptomycota|Microsporidia|g:Paramicrosporidium|clone=RSC-CHU-59	AJ506030	id1	Opisthokonta	Fungi	Microsporidia
c5931ce8366e7e64f9a5b330672bc47910b1011c	16	87.4	Eukaryota|Amorphea|Obazoa|Opisthokonta|Nucletmycea|Fungi|cryptomycota|Microsporidia|g:Paramicrosporidium|clone=PFB7SP2005	EU162635	id1	Opisthokonta	Fungi	Microsporidia
c8102e490aa0104f00d21ccc4f6f98e15a5206e6	16	96.8	Eukaryota|Amorphea|Obazoa|Opisthokonta|Nucletmycea|Fungi|cryptomycota|Microsporidia|g:Paramicrosporidium|clone=LKM46	AJ130857	id1	Opisthokonta	Fungi	Microsporidia
ca65e5324671c9eaf453cf5a26530ceff78d10ea	16	90.8	Eukaryota|Amorphea|Obazoa|Opisthokonta|Nucletmycea|Fungi|cryptomycota|Microsporidia|g:Mitosporidium|clone=A_3_61	AB534337	id1	Opisthokonta	Fungi	Microsporidia
d0a1b895e18ab3b69f998a2bbcdd8aa304be3ff1	16	97.1	Eukaryota|Amorphea|Obazoa|Opisthokonta|Nucletmycea|Fungi|cryptomycota|Microsporidia|g:Mitosporidium|clone=LKM15	AJ130850	id1	Opisthokonta	Fungi	Microsporidia
d6affa6b7411a47677db6d6c0bd5130af0613816	16	89.5	Eukaryota|Amorphea|Obazoa|Opisthokonta|Nucletmycea|Fungi|cryptomycota|Microsporidia|g:Mitosporidium|clone=LKM15	AJ130850	id1	Opisthokonta	Fungi	Microsporidia
ea30cb1b18a192be12e523fae8553a905532005a	16	70.1	Eukaryota|Amorphea|Obazoa|Opisthokonta|Nucletmycea|Fungi|cryptomycota|Microsporidia|canonical-microsporidia|g:Mockfordia|Mockfordia+xanthocaeciliae	FJ865223	id1	Opisthokonta	Fungi	Microsporidia
f15955499e0d7a00c071ec973b28472d11f49803	16	96.0	Eukaryota|Amorphea|Obazoa|Opisthokonta|Nucletmycea|Fungi|cryptomycota|Microsporidia|g:Mitosporidium|clone=LKM15	AJ130850	id1	Opisthokonta	Fungi	Microsporidia
f5bc1101f754bf35cfe104e2232c8d09b4f09783	16	93.3	Eukaryota|Amorphea|Obazoa|Opisthokonta|Nucletmycea|Fungi|cryptomycota|Microsporidia|g:Paramicrosporidium|clone=LKM11	AJ130849	id1	Opisthokonta	Fungi	Microsporidia
f7b97de425792b9de22ebf4d74e74a65a0053434	16	92.1	Eukaryota|Amorphea|Obazoa|Opisthokonta|Nucletmycea|Fungi|cryptomycota|Microsporidia|clone=WIM27	AM114814	id1	Opisthokonta	Fungi	Microsporidia
fb41f289fa5860697ea32f628e4b545b2f8168a1	16	92.2	Eukaryota|Amorphea|Obazoa|Opisthokonta|Nucletmycea|Fungi|cryptomycota|Microsporidia|g:Mitosporidium|clone=MPE1-21	AB695464	id1	Opisthokonta	Fungi	Microsporidia
fc793ecdf82a4a9c184eb039032cf7a79a64aabc	16	86.8	Eukaryota|Amorphea|Obazoa|Opisthokonta|Nucletmycea|Fungi|cryptomycota|Microsporidia|g:Paramicrosporidium|clone=PFB7SP2005	EU162635	id1	Opisthokonta	Fungi	Microsporidia
17e81ccf653706bf37ff555303a97fa9bf89704a	15	96.2	Eukaryota|Amorphea|Obazoa|Opisthokonta|Nucletmycea|Fungi|cryptomycota|Microsporidia|g:Paramicrosporidium|clone=MPE1-22	AB695465	id1	Opisthokonta	Fungi	Microsporidia
19a02e36bf853b8da79a49106204ea9198ef0d50	15	93.4	Eukaryota|Amorphea|Obazoa|Opisthokonta|Nucletmycea|Fungi|cryptomycota|Microsporidia|g:Paramicrosporidium|clone=MPE1-22	AB695465	id1	Opisthokonta	Fungi	Microsporidia
1abd890cc76ef3ab9c6f6f1aaae9bd36022de79b	15	91.5	Eukaryota|Amorphea|Obazoa|Opisthokonta|Nucletmycea|Fungi|cryptomycota|Microsporidia|clone=NAMAKO-36	AB252776	id1	Opisthokonta	Fungi	Microsporidia
1e0fb051dcb9564cf06fbb781bc0a7e24d178e7f	15	91.8	Eukaryota|Amorphea|Obazoa|Opisthokonta|Nucletmycea|Fungi|cryptomycota|Microsporidia|g:Paramicrosporidium|clone=Amb_18S_1526	EF024044	id1	Opisthokonta	Fungi	Microsporidia
22824dcde19b84294f388c858da4009ded8a4835	15	87.3	Eukaryota|Amorphea|Obazoa|Opisthokonta|Nucletmycea|Fungi|cryptomycota|Microsporidia|g:Paramicrosporidium|clone=LKM46	AJ130857	id1	Opisthokonta	Fungi	Microsporidia
23605ee4cbc85cc47357673d43db5ea15ba48fd7	15	90.8	Eukaryota|Amorphea|Obazoa|Opisthokonta|Nucletmycea|Fungi|cryptomycota|Microsporidia|g:Paramicrosporidium|clone=Amb_18S_1526	EF024044	id1	Opisthokonta	Fungi	Microsporidia
2a456bedc474a997110c18eda22f60bb6886e1cc	15	92.6	Eukaryota|Amorphea|Obazoa|Opisthokonta|Nucletmycea|Fungi|cryptomycota|Microsporidia|g:Mitosporidium|clone=LKM15	AJ130850	id1	Opisthokonta	Fungi	Microsporidia
3141063762feadd1d1144da532f39c405df9d42d	15	74.5	Eukaryota|Amorphea|Obazoa|Opisthokonta|Nucletmycea|Fungi|cryptomycota|Microsporidia|canonical-microsporidia|g:Nematocida|Nematocida+parisii	FJ005051	id1	Opisthokonta	Fungi	Microsporidia
3d0eeeffa878843585875a28afc01b0947d609c0	15	95.5	Eukaryota|Amorphea|Obazoa|Opisthokonta|Nucletmycea|Fungi|cryptomycota|Microsporidia|g:Mitosporidium|clone=LKM15	AJ130850	id1	Opisthokonta	Fungi	Microsporidia
3faa5cde9261b6b7e2dc7966e79fecaf81c54627	15	87.6	Eukaryota|Amorphea|Obazoa|Opisthokonta|Nucletmycea|Fungi|cryptomycota|Microsporidia|g:Paramicrosporidium|clone=PFB7SP2005	EU162635	id1	Opisthokonta	Fungi	Microsporidia
41e93bffe0058e0b5ec8c66759101b7a80bdd27d	15	75.2	Eukaryota|Amorphea|Obazoa|Opisthokonta|Nucletmycea|Fungi|cryptomycota|Microsporidia|canonical-microsporidia|g:Perezia|Perezia+nelsoni	KX856426	id1	Opisthokonta	Fungi	Microsporidia
4415c0147380b14b3277df0a2f36d1598117ff57	15	71.2	Eukaryota|Amorphea|Obazoa|Opisthokonta|Nucletmycea|Fungi|cryptomycota|Microsporidia|canonical-microsporidia|*|*	AF024655,FJ865222,HM002483	id1	Opisthokonta	Fungi	Microsporidia
5099b54082e98f3609ec9dffb37790a8cfbc9cab	15	94.2	Eukaryota|Amorphea|Obazoa|Opisthokonta|Nucletmycea|Fungi|cryptomycota|Microsporidia|g:Mitosporidium|clone=LKM15	AJ130850	id1	Opisthokonta	Fungi	Microsporidia
54515d63fd6e792718767eec7e9f985c233ba0ef	15	88.9	Eukaryota|Amorphea|Obazoa|Opisthokonta|Nucletmycea|Fungi|cryptomycota|Microsporidia|g:Paramicrosporidium|clone=Amb_18S_1526	EF024044	id1	Opisthokonta	Fungi	Microsporidia
6de6960753eb0b6e9f50a67b7c6cbfd09a2b1d34	15	85.7	Eukaryota|Amorphea|Obazoa|Opisthokonta|Nucletmycea|Fungi|cryptomycota|Microsporidia|g:Paramicrosporidium|clone=PFB7SP2005	EU162635	id1	Opisthokonta	Fungi	Microsporidia
6ec394a7324246dca71fd5a8c60ab2ebb46a4522	15	87.3	Eukaryota|Amorphea|Obazoa|Opisthokonta|Nucletmycea|Fungi|cryptomycota|Microsporidia|g:Paramicrosporidium|Paramicrosporidium+saccamoebae|strain=KSL3	JQ796369	id1	Opisthokonta	Fungi	Microsporidia
7503253b61f5b30613a56c494c3ae40c2722305c	15	92.5	Eukaryota|Amorphea|Obazoa|Opisthokonta|Nucletmycea|Fungi|cryptomycota|Microsporidia|canonical-microsporidia|isolate=BPAR3-x-amphipod	KR871374	id1	Opisthokonta	Fungi	Microsporidia
7784880dfaedcd53a0418726c125c33cd1231f07	15	86.6	Eukaryota|Amorphea|Obazoa|Opisthokonta|Nucletmycea|Fungi|cryptomycota|Microsporidia|canonical-microsporidia|*|*	AF185989,AF185992,U10883,U78176	id1	Opisthokonta	Fungi	Microsporidia
7d96516396a4aec21125dbdb86a7679ef92c26bd	15	79.4	Eukaryota|Amorphea|Obazoa|Opisthokonta|Nucletmycea|Fungi|cryptomycota|Microsporidia|canonical-microsporidia|g:Helmichia|Helmichia+lacustris	GU130406	id1	Opisthokonta	Fungi	Microsporidia
8510edfada05b2e2ccfbaa17c2366f2d8f9f9dbd	15	87.1	Eukaryota|Amorphea|Obazoa|Opisthokonta|Nucletmycea|Fungi|cryptomycota|Microsporidia|g:Paramicrosporidium|clone=Amb_18S_1526	EF024044	id1	Opisthokonta	Fungi	Microsporidia
871893885dc0be174a189f5db378ff6513af0f79	15	92.1	Eukaryota|Amorphea|Obazoa|Opisthokonta|Nucletmycea|Fungi|cryptomycota|Microsporidia|clone=PFA12AU2004	DQ244011	id1	Opisthokonta	Fungi	Microsporidia
8d2d1ef3ee7b6c6d79af7c124373fb616c643b48	15	88.9	Eukaryota|Amorphea|Obazoa|Opisthokonta|Nucletmycea|Fungi|cryptomycota|Microsporidia|clone=Amb_18S_694	EF023366	id1	Opisthokonta	Fungi	Microsporidia
906e58db6614d99803849c15054f074d059fb4b0	15	85.8	Eukaryota|Amorphea|Obazoa|Opisthokonta|Nucletmycea|Fungi|cryptomycota|Microsporidia|g:Mitosporidium|clone=A_3_61	AB534337	id1	Opisthokonta	Fungi	Microsporidia
a298950d69fafe8bb52a466ed9b670b64c3bae49	15	96.8	Eukaryota|Amorphea|Obazoa|Opisthokonta|Nucletmycea|Fungi|cryptomycota|Microsporidia|g:Mitosporidium|clone=LKM15	AJ130850	id1	Opisthokonta	Fungi	Microsporidia
a75302c36973e17102496a5b59073d9a6fc51c84	15	95.9	Eukaryota|Amorphea|Obazoa|Opisthokonta|Nucletmycea|Fungi|cryptomycota|Microsporidia|g:Paramicrosporidium|clone=CH1_S2_50	AY821991	id1	Opisthokonta	Fungi	Microsporidia
a84550b8b048005f9812c7482da2e7e147ba68d5	15	81.6	Eukaryota|Amorphea|Obazoa|Opisthokonta|Nucletmycea|Fungi|cryptomycota|Microsporidia|canonical-microsporidia|g:Obruspora|Obruspora+papernae	HG005137	id1	Opisthokonta	Fungi	Microsporidia
a9a496c0672faeb684b6bcde51bd4e524e36d184	15	97.0	Eukaryota|Amorphea|Obazoa|Opisthokonta|Nucletmycea|Fungi|cryptomycota|Microsporidia|clone=T1P1AeC08	GQ995417	id1	Opisthokonta	Fungi	Microsporidia
b4aec9e1372f759332eee049562a7430757e7209	15	97.6	Eukaryota|Amorphea|Obazoa|Opisthokonta|Nucletmycea|Fungi|cryptomycota|Microsporidia|g:Mitosporidium|clone=MPE1-21	AB695464	id1	Opisthokonta	Fungi	Microsporidia
b844e5e5c6b37430f35094110796defb493a29ad	15	87.4	Eukaryota|Amorphea|Obazoa|Opisthokonta|Nucletmycea|Fungi|cryptomycota|Microsporidia|g:Paramicrosporidium|clone=PFB7SP2005	EU162635	id1	Opisthokonta	Fungi	Microsporidia
bbd66cccef774bad1722d7696dad8c47d3331ea3	15	95.4	Eukaryota|Amorphea|Obazoa|Opisthokonta|Nucletmycea|Fungi|cryptomycota|Microsporidia|g:Paramicrosporidium|clone=LKM11	AJ130849	id1	Opisthokonta	Fungi	Microsporidia
bf1984def3f4fef625a74a30fbb02a0bf18b0fbf	15	95.9	Eukaryota|Amorphea|Obazoa|Opisthokonta|Nucletmycea|Fungi|cryptomycota|Microsporidia|g:Paramicrosporidium|clone=CH1_S2_50	AY821991	id1	Opisthokonta	Fungi	Microsporidia
c4cea227d75f5cb064ace066e45cb234fb36b627	15	91.6	Eukaryota|Amorphea|Obazoa|Opisthokonta|Nucletmycea|Fungi|cryptomycota|Microsporidia|g:Mitosporidium|clone=MPE1-19	AB695462	id1	Opisthokonta	Fungi	Microsporidia
d74cdecfb7ce51cac3b75093da4087aa9ce0104f	15	91.6	Eukaryota|Amorphea|Obazoa|Opisthokonta|Nucletmycea|Fungi|cryptomycota|Microsporidia|clone=PFA12AU2004	DQ244011	id1	Opisthokonta	Fungi	Microsporidia
e932d0fbaaea6352ceb4987f97982ba8a3d76e23	15	97.4	Eukaryota|Amorphea|Obazoa|Opisthokonta|Nucletmycea|Fungi|cryptomycota|Microsporidia|g:Mitosporidium|clone=LKM15	AJ130850	id1	Opisthokonta	Fungi	Microsporidia
f2aed29f9a3a35e9735859098e7c73de5f48e100	15	95.9	Eukaryota|Amorphea|Obazoa|Opisthokonta|Nucletmycea|Fungi|cryptomycota|Microsporidia|g:Paramicrosporidium|clone=MPE1-22	AB695465	id1	Opisthokonta	Fungi	Microsporidia
f6a60933c08927e9ae76feaaa1c6859f75f53758	15	74.2	Eukaryota|Amorphea|Obazoa|Opisthokonta|Nucletmycea|Fungi|cryptomycota|Microsporidia|canonical-microsporidia|isolate=RR1-x-amphipod	KR871372	id1	Opisthokonta	Fungi	Microsporidia
08d460cde67e83dbb56cdf8645246fefc054332b	14	87.3	Eukaryota|Amorphea|Obazoa|Opisthokonta|Nucletmycea|Fungi|cryptomycota|Microsporidia|g:Paramicrosporidium|clone=MPE2-17	AB695512	id1	Opisthokonta	Fungi	Microsporidia
0d6b94edcde82263de285fea9fc1eea387c2fc47	14	91.0	Eukaryota|Amorphea|Obazoa|Opisthokonta|Nucletmycea|Fungi|cryptomycota|Microsporidia|g:Paramicrosporidium|clone=MPE2-17	AB695512	id1	Opisthokonta	Fungi	Microsporidia
142575b3516778a183874864d9e767a367924bba	14	87.4	Eukaryota|Amorphea|Obazoa|Opisthokonta|Nucletmycea|Fungi|cryptomycota|Microsporidia|canonical-microsporidia|*|*	AY305323,FJ865222	id1	Opisthokonta	Fungi	Microsporidia
1cac06c40db29c6c412cbc4fd7da7d970c0ac25f	14	98.1	Eukaryota|Amorphea|Obazoa|Opisthokonta|Nucletmycea|Fungi|cryptomycota|Microsporidia|clone=hww6	FM178232	id1	Opisthokonta	Fungi	Microsporidia
1cc21d32c1427df44989dc9f2a433c99a78a9585	14	89.4	Eukaryota|Amorphea|Obazoa|Opisthokonta|Nucletmycea|Fungi|cryptomycota|Microsporidia|clone=Amb_18S_694	EF023366	id1	Opisthokonta	Fungi	Microsporidia
2bca9095467869b733df3dbfbbd828df7ff1ba3f	14	92.9	Eukaryota|Amorphea|Obazoa|Opisthokonta|Nucletmycea|Fungi|cryptomycota|Microsporidia|g:Paramicrosporidium|clone=MPE2-17	AB695512	id1	Opisthokonta	Fungi	Microsporidia
3ac5ee91c944550aa064702ba0399160900ae0d6	14	92.7	Eukaryota|Amorphea|Obazoa|Opisthokonta|Nucletmycea|Fungi|cryptomycota|Microsporidia|g:Mitosporidium|clone=MPE1-21	AB695464	id1	Opisthokonta	Fungi	Microsporidia
4293ab09024066a500158a099df9cbfaca159f5f	14	93.2	Eukaryota|Amorphea|Obazoa|Opisthokonta|Nucletmycea|Fungi|cryptomycota|Microsporidia|clone=PFA12AU2004	DQ244011	id1	Opisthokonta	Fungi	Microsporidia
432ad8e32982a737335c0b3510c89494bd18c150	14	93.7	Eukaryota|Amorphea|Obazoa|Opisthokonta|Nucletmycea|Fungi|cryptomycota|Microsporidia|g:Paramicrosporidium|clone=PFB7SP2005	EU162635	id1	Opisthokonta	Fungi	Microsporidia
45ccacbf58bf3dc950610327647c49cc06c1774b	14	90.1	Eukaryota|Amorphea|Obazoa|Opisthokonta|Nucletmycea|Fungi|cryptomycota|Microsporidia|g:Paramicrosporidium|clone=Amb_18S_1526	EF024044	id1	Opisthokonta	Fungi	Microsporidia
5181ccfcce3083f216b6e883a2d1ea05cd394840	14	90.3	Eukaryota|Amorphea|Obazoa|Opisthokonta|Nucletmycea|Fungi|cryptomycota|Microsporidia|g:Paramicrosporidium|clone=MPE1-23	AB695466	id1	Opisthokonta	Fungi	Microsporidia
56587a69234086ec36fb96c62a83eb2f1d054114	14	89.6	Eukaryota|Amorphea|Obazoa|Opisthokonta|Nucletmycea|Fungi|cryptomycota|Microsporidia|g:Paramicrosporidium|clone=MPE2-17	AB695512	id1	Opisthokonta	Fungi	Microsporidia
57744431ff05b1047b676186613823c3ab358017	14	96.8	Eukaryota|Amorphea|Obazoa|Opisthokonta|Nucletmycea|Fungi|cryptomycota|Microsporidia|g:Paramicrosporidium|clone=LKM11	AJ130849	id1	Opisthokonta	Fungi	Microsporidia
57b8f5257a475f2231adcd01f168a636ad7ff337	14	91.2	Eukaryota|Amorphea|Obazoa|Opisthokonta|Nucletmycea|Fungi|cryptomycota|Microsporidia|clone=hww6	FM178232	id1	Opisthokonta	Fungi	Microsporidia
584ef8f3efc900f8cb3a2c3c5feadff1b198c383	14	89.4	Eukaryota|Amorphea|Obazoa|Opisthokonta|Nucletmycea|Fungi|cryptomycota|Microsporidia|g:Mitosporidium|clone=LKM15	AJ130850	id1	Opisthokonta	Fungi	Microsporidia
59e73f003c7e83bef91254e399cf6a9fd2e02d6a	14	89.0	Eukaryota|Amorphea|Obazoa|Opisthokonta|Nucletmycea|Fungi|cryptomycota|Microsporidia|clone=WIM27	AM114814	id1	Opisthokonta	Fungi	Microsporidia
5c15b9948ec2dc3349e5e94f30dadda216269276	14	96.3	Eukaryota|Amorphea|Obazoa|Opisthokonta|Nucletmycea|Fungi|cryptomycota|Microsporidia|g:Mitosporidium|clone=MPE1-21	AB695464	id1	Opisthokonta	Fungi	Microsporidia
62d253bdbfd0f2bb551b58484505934eb477f48b	14	95.3	Eukaryota|Amorphea|Obazoa|Opisthokonta|Nucletmycea|Fungi|cryptomycota|Microsporidia|g:Mitosporidium|clone=MPE1-21	AB695464	id1	Opisthokonta	Fungi	Microsporidia
6371739bcf5eaa585d7d11a8340ee50e0ac9c9be	14	93.4	Eukaryota|Amorphea|Obazoa|Opisthokonta|Nucletmycea|Fungi|cryptomycota|Microsporidia|g:Mitosporidium|clone=MPE1-19	AB695462	id1	Opisthokonta	Fungi	Microsporidia
68e6e8be579a8bba488040a0490be0148c50649a	14	88.4	Eukaryota|Amorphea|Obazoa|Opisthokonta|Nucletmycea|Fungi|cryptomycota|Microsporidia|g:Paramicrosporidium|clone=Amb_18S_1526	EF024044	id1	Opisthokonta	Fungi	Microsporidia
6bcba44cda1cbb250589ba8f43030b0712ccb0cf	14	97.8	Eukaryota|Amorphea|Obazoa|Opisthokonta|Nucletmycea|Fungi|cryptomycota|Microsporidia|g:Paramicrosporidium|clone=MPE1-23	AB695466	id1	Opisthokonta	Fungi	Microsporidia
6dde3d94841b7cf70eb99bb09e2b56c516aac8f3	14	92.1	Eukaryota|Amorphea|Obazoa|Opisthokonta|Nucletmycea|Fungi|cryptomycota|Microsporidia|clone=WIM27	AM114814	id1	Opisthokonta	Fungi	Microsporidia
70bc6a8d65066ae0eacc2790b7a7dc1aaae0991f	14	95.0	Eukaryota|Amorphea|Obazoa|Opisthokonta|Nucletmycea|Fungi|cryptomycota|Microsporidia|clone=Jp13Cm06E	AB971036	id1	Opisthokonta	Fungi	Microsporidia
77cb513b64c8fcb60ce4c07bcb80c4854eff293e	14	98.4	Eukaryota|Amorphea|Obazoa|Opisthokonta|Nucletmycea|Fungi|cryptomycota|Microsporidia|g:Mitosporidium|clone=LKM15	AJ130850	id1	Opisthokonta	Fungi	Microsporidia
7a7f96dff727bcc6bf5489ace5ad35bc8eeb8c8d	14	80.8	Eukaryota|Amorphea|Obazoa|Opisthokonta|Nucletmycea|Fungi|cryptomycota|Microsporidia|canonical-microsporidia|g:Sporanauta|Sporanauta+perivermis	KC172651	id1	Opisthokonta	Fungi	Microsporidia
7c62fe97bb1f22db0a061b2a633a518ada8e419b	14	93.7	Eukaryota|Amorphea|Obazoa|Opisthokonta|Nucletmycea|Fungi|cryptomycota|Microsporidia|clone=NAMAKO-36	AB252776	id1	Opisthokonta	Fungi	Microsporidia
7e94a9c52ce569da1c9b38c0ba2d8c68b8f2187a	14	97.5	Eukaryota|Amorphea|Obazoa|Opisthokonta|Nucletmycea|Fungi|cryptomycota|Microsporidia|g:Paramicrosporidium|clone=PRS2_4E_06	FJ976649	id1	Opisthokonta	Fungi	Microsporidia
824c5e9c74470d5769dd515e63fcdc0c953f4e9b	14	87.6	Eukaryota|Amorphea|Obazoa|Opisthokonta|Nucletmycea|Fungi|cryptomycota|Microsporidia|canonical-microsporidia|g:Vittaforma|Vittaforma+corneae	L39112,U11046	id1	Opisthokonta	Fungi	Microsporidia
8590a54efad62b178ab1bd75d4f5401ca753a12c	14	98.7	Eukaryota|Amorphea|Obazoa|Opisthokonta|Nucletmycea|Fungi|cryptomycota|Microsporidia|g:Paramicrosporidium|clone=MPE1-23	AB695466	id1	Opisthokonta	Fungi	Microsporidia
8fedf7a3563e42005ce48e59d89dd1d36315cdbc	14	84.7	Eukaryota|Amorphea|Obazoa|Opisthokonta|Nucletmycea|Fungi|cryptomycota|Microsporidia|g:Mitosporidium|clone=LKM15	AJ130850	id1	Opisthokonta	Fungi	Microsporidia
9124276ce1ea471f8ddf1ff4345ecb8f6810acbf	14	91.1	Eukaryota|Amorphea|Obazoa|Opisthokonta|Nucletmycea|Fungi|cryptomycota|Microsporidia|g:Mitosporidium|clone=LKM15	AJ130850	id1	Opisthokonta	Fungi	Microsporidia
91777f632609ffc414664160970972da74e07411	14	80.7	Eukaryota|Amorphea|Obazoa|Opisthokonta|Nucletmycea|Fungi|cryptomycota|Microsporidia|canonical-microsporidia|*|*	AY305324,AY376351	id1	Opisthokonta	Fungi	Microsporidia
992bd24a31bd01dd2fcab30c7dba38fa768f5b0d	14	97.1	Eukaryota|Amorphea|Obazoa|Opisthokonta|Nucletmycea|Fungi|cryptomycota|Microsporidia|g:Paramicrosporidium|clone=MPE1-22	AB695465	id1	Opisthokonta	Fungi	Microsporidia
9eb825fc45bcddbb750ffd754686548c8fee2d31	14	97.7	Eukaryota|Amorphea|Obazoa|Opisthokonta|Nucletmycea|Fungi|cryptomycota|Microsporidia|g:Paramicrosporidium|clone=LKM46	AJ130857	id1	Opisthokonta	Fungi	Microsporidia
a062e0ca9786c369598c21f30edb2c73dadadea0	14	93.7	Eukaryota|Amorphea|Obazoa|Opisthokonta|Nucletmycea|Fungi|cryptomycota|Microsporidia|g:Paramicrosporidium|clone=CH1_S2_50	AY821991	id1	Opisthokonta	Fungi	Microsporidia
a81366b9bda5546538475b6a140910f5be934495	14	97.9	Eukaryota|Amorphea|Obazoa|Opisthokonta|Nucletmycea|Fungi|cryptomycota|Microsporidia|g:Mitosporidium|clone=MPE1-21	AB695464	id1	Opisthokonta	Fungi	Microsporidia
b0e9d478ab6594cc6ffdcdb75bf9b247bf7a6722	14	98.4	Eukaryota|Amorphea|Obazoa|Opisthokonta|Nucletmycea|Fungi|cryptomycota|Microsporidia|g:Mitosporidium|clone=LKM15	AJ130850	id1	Opisthokonta	Fungi	Microsporidia
b55671cf3f3e13fa354b638057967d3932577e22	14	89.7	Eukaryota|Amorphea|Obazoa|Opisthokonta|Nucletmycea|Fungi|cryptomycota|Microsporidia|clone=Amb_18S_694	EF023366	id1	Opisthokonta	Fungi	Microsporidia
b556c1660b1b38de96938e836fa798dc93df8097	14	91.0	Eukaryota|Amorphea|Obazoa|Opisthokonta|Nucletmycea|Fungi|cryptomycota|Microsporidia|g:Paramicrosporidium|clone=RSC-CHU-59	AJ506030	id1	Opisthokonta	Fungi	Microsporidia
c0a849b2f754823269f9b1d14bc047d3729f8bb6	14	93.9	Eukaryota|Amorphea|Obazoa|Opisthokonta|Nucletmycea|Fungi|cryptomycota|Microsporidia|g:Mitosporidium|clone=LKM15	AJ130850	id1	Opisthokonta	Fungi	Microsporidia
c501b0fb687cbd01353046ae66c68e6252c02dbe	14	86.6	Eukaryota|Amorphea|Obazoa|Opisthokonta|Nucletmycea|Fungi|cryptomycota|Microsporidia|g:Paramicrosporidium|clone=MPE1-22	AB695465	id1	Opisthokonta	Fungi	Microsporidia
c78d6373b4ec17cf4237adddaa028a849349ca8d	14	93.4	Eukaryota|Amorphea|Obazoa|Opisthokonta|Nucletmycea|Fungi|cryptomycota|Microsporidia|g:Mitosporidium|clone=LKM15	AJ130850	id1	Opisthokonta	Fungi	Microsporidia
d45240604e02c6ef9b9eb8c2c53aa440e7d24211	14	94.5	Eukaryota|Amorphea|Obazoa|Opisthokonta|Nucletmycea|Fungi|cryptomycota|Microsporidia|clone=hww6	FM178232	id1	Opisthokonta	Fungi	Microsporidia
dca0cdd042bbcb38b2ac324a327113b04724945b	14	98.4	Eukaryota|Amorphea|Obazoa|Opisthokonta|Nucletmycea|Fungi|cryptomycota|Microsporidia|g:Paramicrosporidium|clone=MPE2-17	AB695512	id1	Opisthokonta	Fungi	Microsporidia
e3f298e8d859e3f3f72e57c6633f6dd38c3e7ab8	14	87.9	Eukaryota|Amorphea|Obazoa|Opisthokonta|Nucletmycea|Fungi|cryptomycota|Microsporidia|canonical-microsporidia|g:Antonospora|Antonospora+psocopterae	FJ865222	id1	Opisthokonta	Fungi	Microsporidia
e64a8529554c266709b1ef896926f08536e3d62e	14	95.7	Eukaryota|Amorphea|Obazoa|Opisthokonta|Nucletmycea|Fungi|cryptomycota|Microsporidia|g:Paramicrosporidium|clone=LKM11	AJ130849	id1	Opisthokonta	Fungi	Microsporidia
ebb12f1432a85547ba23973f0ca4ad76468275e1	14	94.0	Eukaryota|Amorphea|Obazoa|Opisthokonta|Nucletmycea|Fungi|cryptomycota|Microsporidia|g:Paramicrosporidium|clone=CH1_S2_50	AY821991	id1	Opisthokonta	Fungi	Microsporidia
f66573fbc0f1c973942c427a380ec9a1d2e1c47d	14	95.3	Eukaryota|Amorphea|Obazoa|Opisthokonta|Nucletmycea|Fungi|cryptomycota|Microsporidia|g:Mitosporidium|clone=LKM15	AJ130850	id1	Opisthokonta	Fungi	Microsporidia
fe079c030e1502a1de2e7021083bc9528451dea5	14	91.3	Eukaryota|Amorphea|Obazoa|Opisthokonta|Nucletmycea|Fungi|cryptomycota|Microsporidia|g:Mitosporidium|clone=LKM15	AJ130850	id1	Opisthokonta	Fungi	Microsporidia
02ffb92a3ac11d7422d02284f8d8866f87f8e41c	13	97.9	Eukaryota|Amorphea|Obazoa|Opisthokonta|Nucletmycea|Fungi|cryptomycota|Microsporidia|g:Mitosporidium|clone=LKM15	AJ130850	id1	Opisthokonta	Fungi	Microsporidia
091d77663b51e35f4da0060d86815eb8bfeaeef6	13	95.8	Eukaryota|Amorphea|Obazoa|Opisthokonta|Nucletmycea|Fungi|cryptomycota|Microsporidia|g:Mitosporidium|clone=LKM15	AJ130850	id1	Opisthokonta	Fungi	Microsporidia
0ca0fd3b9d1f96056e6d6e8d0a6128bc33c1c939	13	97.3	Eukaryota|Amorphea|Obazoa|Opisthokonta|Nucletmycea|Fungi|cryptomycota|Microsporidia|clone=T1P1AeC08	GQ995417	id1	Opisthokonta	Fungi	Microsporidia
11d6a95fa23847337c30e23e28f072524f5a7884	13	87.0	Eukaryota|Amorphea|Obazoa|Opisthokonta|Nucletmycea|Fungi|cryptomycota|Microsporidia|g:Paramicrosporidium|Paramicrosporidium+saccamoebae|strain=KSL3	JQ796369	id1	Opisthokonta	Fungi	Microsporidia
1aced16b934accae1a9ce0b6d512cabb6a7cca42	13	95.3	Eukaryota|Amorphea|Obazoa|Opisthokonta|Nucletmycea|Fungi|cryptomycota|Microsporidia|g:Mitosporidium|clone=MPE1-21	AB695464	id1	Opisthokonta	Fungi	Microsporidia
2140397ead58dd51e7882da25e500d00fb00c44f	13	97.1	Eukaryota|Amorphea|Obazoa|Opisthokonta|Nucletmycea|Fungi|cryptomycota|Microsporidia|g:Mitosporidium|clone=LKM15	AJ130850	id1	Opisthokonta	Fungi	Microsporidia
233a95483061ae4b922d397212e8432e48515271	13	98.1	Eukaryota|Amorphea|Obazoa|Opisthokonta|Nucletmycea|Fungi|cryptomycota|Microsporidia|canonical-microsporidia|g:Hyperspora|Hyperspora+aquatica	KX364284	id1	Opisthokonta	Fungi	Microsporidia
2fe2c115bda606b1bd44fbfe36e3b944af7302ba	13	87.6	Eukaryota|Amorphea|Obazoa|Opisthokonta|Nucletmycea|Fungi|cryptomycota|Microsporidia|g:Mitosporidium|clone=MPE1-21	AB695464	id1	Opisthokonta	Fungi	Microsporidia
3d453e6f5d6777160dc09bc751146954cf002d3f	13	85.5	Eukaryota|Amorphea|Obazoa|Opisthokonta|Nucletmycea|Fungi|cryptomycota|Microsporidia|g:Paramicrosporidium|*	AB695465,AJ130857	id1	Opisthokonta	Fungi	Microsporidia
43f5e7c7871c3e513a8a75ad3c98fbfdeeb4f520	13	93.4	Eukaryota|Amorphea|Obazoa|Opisthokonta|Nucletmycea|Fungi|cryptomycota|Microsporidia|clone=hww6	FM178232	id1	Opisthokonta	Fungi	Microsporidia
48f9fe8876a40d679e831ac476250cb8a9ff80b6	13	87.3	Eukaryota|Amorphea|Obazoa|Opisthokonta|Nucletmycea|Fungi|cryptomycota|Microsporidia|g:Paramicrosporidium|Paramicrosporidium+saccamoebae|strain=KSL3	JQ796369	id1	Opisthokonta	Fungi	Microsporidia
5415b3d77470cf90e28964a86359aed09be4daba	13	91.5	Eukaryota|Amorphea|Obazoa|Opisthokonta|Nucletmycea|Fungi|cryptomycota|Microsporidia|g:Mitosporidium|clone=LKM15	AJ130850	id1	Opisthokonta	Fungi	Microsporidia
5c713aeccfecdaedcd5aa12160c47670fe6c630f	13	96.3	Eukaryota|Amorphea|Obazoa|Opisthokonta|Nucletmycea|Fungi|cryptomycota|Microsporidia|g:Mitosporidium|clone=LKM15	AJ130850	id1	Opisthokonta	Fungi	Microsporidia
6a934631ea1aaed32fd1c1fbe87ac8dcfde73fe7	13	86.4	Eukaryota|Amorphea|Obazoa|Opisthokonta|Nucletmycea|Fungi|cryptomycota|Microsporidia|canonical-microsporidia|g:Endoreticulatus|Endoreticulatus+schubergi	L39109	id1	Opisthokonta	Fungi	Microsporidia
6b4819a27703e5affbf0ad97b78a8c1959bc71a8	13	91.1	Eukaryota|Amorphea|Obazoa|Opisthokonta|Nucletmycea|Fungi|cryptomycota|Microsporidia|clone=WIM27	AM114814	id1	Opisthokonta	Fungi	Microsporidia
75013d52acee90c1334f46dc069063db9a4903b7	13	95.0	Eukaryota|Amorphea|Obazoa|Opisthokonta|Nucletmycea|Fungi|cryptomycota|Microsporidia|g:Mitosporidium|clone=LKM15	AJ130850	id1	Opisthokonta	Fungi	Microsporidia
7d7a66dc2b4bd9f59f6d91b2235f6c4d40fff2f3	13	87.0	Eukaryota|Amorphea|Obazoa|Opisthokonta|Nucletmycea|Fungi|cryptomycota|Microsporidia|g:Paramicrosporidium|clone=LKM46	AJ130857	id1	Opisthokonta	Fungi	Microsporidia
84f605115e83519017498bfa088a6d564608e12b	13	85.7	Eukaryota|Amorphea|Obazoa|Opisthokonta|Nucletmycea|Fungi|cryptomycota|Microsporidia|g:Paramicrosporidium|Paramicrosporidium+saccamoebae|strain=KSL3	JQ796369	id1	Opisthokonta	Fungi	Microsporidia
959bbb9b69fa921b5f748fc138715f07f2f28e50	13	86.6	Eukaryota|Amorphea|Obazoa|Opisthokonta|Nucletmycea|Fungi|cryptomycota|Microsporidia|clone=hww6	FM178232	id1	Opisthokonta	Fungi	Microsporidia
9e9c40d81cd65ff8bf8180350e3bf9613310a6be	13	95.1	Eukaryota|Amorphea|Obazoa|Opisthokonta|Nucletmycea|Fungi|cryptomycota|Microsporidia|g:Paramicrosporidium|clone=LKM11	AJ130849	id1	Opisthokonta	Fungi	Microsporidia
a27fed445826b7b64f6ecce18085772c01f62436	13	92.1	Eukaryota|Amorphea|Obazoa|Opisthokonta|Nucletmycea|Fungi|cryptomycota|Microsporidia|g:Mitosporidium|clone=MPE1-19	AB695462	id1	Opisthokonta	Fungi	Microsporidia
a398a37b233fd19ea909499f060e0bd2139ad969	13	91.0	Eukaryota|Amorphea|Obazoa|Opisthokonta|Nucletmycea|Fungi|cryptomycota|Microsporidia|g:Paramicrosporidium|clone=RSC-CHU-59	AJ506030	id1	Opisthokonta	Fungi	Microsporidia
b81c96084873bf7b2f2575bb47487b8637bc3515	13	91.4	Eukaryota|Amorphea|Obazoa|Opisthokonta|Nucletmycea|Fungi|cryptomycota|Microsporidia|clone=WIM27	AM114814	id1	Opisthokonta	Fungi	Microsporidia
b8dc5a81d99b01130c5d8159bead17bfe7b9c9f2	13	90.5	Eukaryota|Amorphea|Obazoa|Opisthokonta|Nucletmycea|Fungi|cryptomycota|Microsporidia|clone=C51	JN054680	id1	Opisthokonta	Fungi	Microsporidia
c315b68f81fe986de19d5ee173e20ded2d278255	13	94.2	Eukaryota|Amorphea|Obazoa|Opisthokonta|Nucletmycea|Fungi|cryptomycota|Microsporidia|g:Paramicrosporidium|clone=MPE1-22	AB695465	id1	Opisthokonta	Fungi	Microsporidia
c9c567142ebf3112bdfe2e5763823f354a041468	13	90.2	Eukaryota|Amorphea|Obazoa|Opisthokonta|Nucletmycea|Fungi|cryptomycota|Microsporidia|g:Paramicrosporidium|clone=MPE1-23	AB695466	id1	Opisthokonta	Fungi	Microsporidia
d31e8ccf927cbecdd5ee69d1aa2f036cd4ec444a	13	75.7	Eukaryota|Amorphea|Obazoa|Opisthokonta|Nucletmycea|Fungi|cryptomycota|Microsporidia|canonical-microsporidia|g:Nematocida|Nematocida+parisii	FJ005051	id1	Opisthokonta	Fungi	Microsporidia
d689fc39a658072238215ff47a52c2683fa045d7	13	92.4	Eukaryota|Amorphea|Obazoa|Opisthokonta|Nucletmycea|Fungi|cryptomycota|Microsporidia|g:Mitosporidium|clone=LKM15	AJ130850	id1	Opisthokonta	Fungi	Microsporidia
dce61ffb3420136ebb2b5906a12d80d946c1beeb	13	90.8	Eukaryota|Amorphea|Obazoa|Opisthokonta|Nucletmycea|Fungi|cryptomycota|Microsporidia|g:Mitosporidium|*	AB534337,AJ130850	id1	Opisthokonta	Fungi	Microsporidia
def087dc95f3deec0723dc3fe8534f9d0b76d723	13	97.1	Eukaryota|Amorphea|Obazoa|Opisthokonta|Nucletmycea|Fungi|cryptomycota|Microsporidia|g:Mitosporidium|clone=LKM15	AJ130850	id1	Opisthokonta	Fungi	Microsporidia
f1786c91bd99d37e2a064dba2fc8064a4f37a6cf	13	92.3	Eukaryota|Amorphea|Obazoa|Opisthokonta|Nucletmycea|Fungi|cryptomycota|Microsporidia|clone=hww6	FM178232	id1	Opisthokonta	Fungi	Microsporidia
f45f5328ec2fbc80375f506f3582732da51ab6e4	13	85.5	Eukaryota|Amorphea|Obazoa|Opisthokonta|Nucletmycea|Fungi|cryptomycota|Microsporidia|g:Mitosporidium|clone=LKM15	AJ130850	id1	Opisthokonta	Fungi	Microsporidia
f4fe068bbb262a9aa733a59c7abb17fe62519439	13	91.0	Eukaryota|Amorphea|Obazoa|Opisthokonta|Nucletmycea|Fungi|cryptomycota|Microsporidia|g:Mitosporidium|clone=LKM15	AJ130850	id1	Opisthokonta	Fungi	Microsporidia
f9351836e69a51ebc26f30d25aa56ff03fec55e0	13	78.1	Eukaryota|Amorphea|Obazoa|Opisthokonta|Nucletmycea|Fungi|cryptomycota|Microsporidia|canonical-microsporidia|g:Mockfordia|Mockfordia+xanthocaeciliae	FJ865223	id1	Opisthokonta	Fungi	Microsporidia
fa4b32b4e3867c49b73c925435b67af025e49fc2	13	86.1	Eukaryota|Amorphea|Obazoa|Opisthokonta|Nucletmycea|Fungi|cryptomycota|Microsporidia|g:Mitosporidium|clone=LKM15	AJ130850	id1	Opisthokonta	Fungi	Microsporidia
06499d4c06c994d86fe54b71c5e58e3dee874b4b	12	93.7	Eukaryota|Amorphea|Obazoa|Opisthokonta|Nucletmycea|Fungi|cryptomycota|Microsporidia|g:Mitosporidium|clone=LKM15	AJ130850	id1	Opisthokonta	Fungi	Microsporidia
0bf49dbd434733197578be66553dd2fe74804e47	12	86.2	Eukaryota|Amorphea|Obazoa|Opisthokonta|Nucletmycea|Fungi|cryptomycota|Microsporidia|g:Mitosporidium|clone=LKM15	AJ130850	id1	Opisthokonta	Fungi	Microsporidia
0cb5c81b8247c2e3f5c12a06575fcf87871e2da2	12	82.5	Eukaryota|Amorphea|Obazoa|Opisthokonta|Nucletmycea|Fungi|cryptomycota|Microsporidia|g:Mitosporidium|Mitosporidium+daphniae|strain=UGP3	MF278562	id1	Opisthokonta	Fungi	Microsporidia
0dd22a13a279e5e1a30bc525e63978a328cc1002	12	86.6	Eukaryota|Amorphea|Obazoa|Opisthokonta|Nucletmycea|Fungi|cryptomycota|Microsporidia|g:Paramicrosporidium|clone=PFB7SP2005	EU162635	id1	Opisthokonta	Fungi	Microsporidia
0e13098b606cc612f2852ee001aa485e9168920a	12	88.6	Eukaryota|Amorphea|Obazoa|Opisthokonta|Nucletmycea|Fungi|cryptomycota|Microsporidia|canonical-microsporidia|g:Mockfordia|Mockfordia+xanthocaeciliae	FJ865223	id1	Opisthokonta	Fungi	Microsporidia
1523c2065f53451d38d1f1e35325d5fab1fc9256	12	91.6	Eukaryota|Amorphea|Obazoa|Opisthokonta|Nucletmycea|Fungi|cryptomycota|Microsporidia|clone=WIM27	AM114814	id1	Opisthokonta	Fungi	Microsporidia
29ddaf58bdbefcf180fee0225ce44e5f2eb7026d	12	95.9	Eukaryota|Amorphea|Obazoa|Opisthokonta|Nucletmycea|Fungi|cryptomycota|Microsporidia|g:Paramicrosporidium|clone=LKM11	AJ130849	id1	Opisthokonta	Fungi	Microsporidia
2c3451fc43a0c77937f747880204fecdceb8a354	12	90.3	Eukaryota|Amorphea|Obazoa|Opisthokonta|Nucletmycea|Fungi|cryptomycota|Microsporidia|g:Mitosporidium|clone=LKM15	AJ130850	id1	Opisthokonta	Fungi	Microsporidia
2c8ac9812b32d49b3a2b4f699d44dc19cf6aa4d3	12	90.0	Eukaryota|Amorphea|Obazoa|Opisthokonta|Nucletmycea|Fungi|cryptomycota|Microsporidia|g:Mitosporidium|clone=LKM15	AJ130850	id1	Opisthokonta	Fungi	Microsporidia
3060a5f0a75b35eb470af6cf44ea915cb2406fd7	12	89.6	Eukaryota|Amorphea|Obazoa|Opisthokonta|Nucletmycea|Fungi|cryptomycota|Microsporidia|g:Paramicrosporidium|clone=Amb_18S_1526	EF024044	id1	Opisthokonta	Fungi	Microsporidia
30ac8df0a08d52a990f8611f73a468ac4fa6350a	12	85.0	Eukaryota|Amorphea|Obazoa|Opisthokonta|Nucletmycea|Fungi|cryptomycota|Microsporidia|g:Paramicrosporidium|*	AB695465,AJ130857	id1	Opisthokonta	Fungi	Microsporidia
35ac833f871b88c9319cc440fc3cbe9ec5a6563b	12	92.0	Eukaryota|Amorphea|Obazoa|Opisthokonta|Nucletmycea|Fungi|cryptomycota|Microsporidia|g:Paramicrosporidium|clone=Amb_18S_1526	EF024044	id1	Opisthokonta	Fungi	Microsporidia
38e7e4b691426992028f813f703fa9b69fd3b97d	12	90.3	Eukaryota|Amorphea|Obazoa|Opisthokonta|Nucletmycea|Fungi|cryptomycota|Microsporidia|g:Paramicrosporidium|clone=P34.42	AY642700	id1	Opisthokonta	Fungi	Microsporidia
3939f76a0b1c80d35ff0a18e5d0e83cd5417a440	12	92.7	Eukaryota|Amorphea|Obazoa|Opisthokonta|Nucletmycea|Fungi|cryptomycota|Microsporidia|clone=PFA12AU2004	DQ244011	id1	Opisthokonta	Fungi	Microsporidia
43bbbbaf96a47b78b44557d6170d610cb53c876a	12	98.7	Eukaryota|Amorphea|Obazoa|Opisthokonta|Nucletmycea|Fungi|cryptomycota|Microsporidia|g:Mitosporidium|clone=LKM15	AJ130850	id1	Opisthokonta	Fungi	Microsporidia
497123f012e7dad1b1b7ef140c4cd01000910989	12	86.9	Eukaryota|Amorphea|Obazoa|Opisthokonta|Nucletmycea|Fungi|cryptomycota|Microsporidia|g:Paramicrosporidium|clone=MPE1-22	AB695465	id1	Opisthokonta	Fungi	Microsporidia
4c96429c6fcfd7bf4d2259f4c1920f4d4523ff5c	12	90.5	Eukaryota|Amorphea|Obazoa|Opisthokonta|Nucletmycea|Fungi|cryptomycota|Microsporidia|g:Mitosporidium|clone=LKM15	AJ130850	id1	Opisthokonta	Fungi	Microsporidia
562c60dd5b1855fc384b007e904cfa811c615ea4	12	93.3	Eukaryota|Amorphea|Obazoa|Opisthokonta|Nucletmycea|Fungi|cryptomycota|Microsporidia|g:Paramicrosporidium|clone=MPE1-22	AB695465	id1	Opisthokonta	Fungi	Microsporidia
565bb2349f43a763bdf6e57b8cddce2ceaeec855	12	95.8	Eukaryota|Amorphea|Obazoa|Opisthokonta|Nucletmycea|Fungi|cryptomycota|Microsporidia|canonical-microsporidia|isolate=C81-x-Cvolutator	DQ521753	id1	Opisthokonta	Fungi	Microsporidia
5663106562662783e7e3f5285787417f33cff5ee	12	94.5	Eukaryota|Amorphea|Obazoa|Opisthokonta|Nucletmycea|Fungi|cryptomycota|Microsporidia|g:Mitosporidium|clone=LKM15	AJ130850	id1	Opisthokonta	Fungi	Microsporidia
57b093855cc65d503f62fc566daae4484de6c703	12	87.3	Eukaryota|Amorphea|Obazoa|Opisthokonta|Nucletmycea|Fungi|cryptomycota|Microsporidia|g:Paramicrosporidium|Paramicrosporidium+saccamoebae|strain=KSL3	JQ796369	id1	Opisthokonta	Fungi	Microsporidia
5b65a168e1b04df9e06e178de910f1244c8a3270	12	72.7	Eukaryota|Amorphea|Obazoa|Opisthokonta|Nucletmycea|Fungi|cryptomycota|Microsporidia|canonical-microsporidia|g:Paranosema|*	AY305323,HM002483	id1	Opisthokonta	Fungi	Microsporidia
6ebcbb7db0dabc2d36dfb756fc9e8717235cd264	12	97.9	Eukaryota|Amorphea|Obazoa|Opisthokonta|Nucletmycea|Fungi|cryptomycota|Microsporidia|g:Mitosporidium|clone=LKM15	AJ130850	id1	Opisthokonta	Fungi	Microsporidia
718b0f74eb4f88114a4df80a34065d9b3c988275	12	92.2	Eukaryota|Amorphea|Obazoa|Opisthokonta|Nucletmycea|Fungi|cryptomycota|Microsporidia|canonical-microsporidia|g:Crispospora|Crispospora+chironomi	GU130407	id1	Opisthokonta	Fungi	Microsporidia
727fbd0c2b6977eed1199e0b181f532c464074a9	12	75.5	Eukaryota|Amorphea|Obazoa|Opisthokonta|Nucletmycea|Fungi|cryptomycota|Microsporidia|canonical-microsporidia|g:Nematocida|Nematocida+parisii	FJ005051	id1	Opisthokonta	Fungi	Microsporidia
72c4bfd4f678d8855f0bf26244dd74fe72bf2d6c	12	89.7	Eukaryota|Amorphea|Obazoa|Opisthokonta|Nucletmycea|Fungi|cryptomycota|Microsporidia|g:Paramicrosporidium|clone=Amb_18S_1526	EF024044	id1	Opisthokonta	Fungi	Microsporidia
7961fde17d0d54afcdaf7f221ed03fb503a19f8e	12	78.4	Eukaryota|Amorphea|Obazoa|Opisthokonta|Nucletmycea|Fungi|cryptomycota|Microsporidia|canonical-microsporidia|g:Nematocida|Nematocida+parisii	FJ005051	id1	Opisthokonta	Fungi	Microsporidia
7a897817b6f4354dc78a5f794e59f623b8348134	12	85.5	Eukaryota|Amorphea|Obazoa|Opisthokonta|Nucletmycea|Fungi|cryptomycota|Microsporidia|g:Paramicrosporidium|clone=LKM46	AJ130857	id1	Opisthokonta	Fungi	Microsporidia
7bdb3245fb80a1b515b338b339256ab9d51ba0db	12	92.8	Eukaryota|Amorphea|Obazoa|Opisthokonta|Nucletmycea|Fungi|cryptomycota|Microsporidia|g:Nucleophaga|Nucleophaga+terricolae|strain=KTt-1	KX017226	id1	Opisthokonta	Fungi	Microsporidia
7ebb465d7fbbfdaf893027ccaf3ef31d6bd315d0	12	90.7	Eukaryota|Amorphea|Obazoa|Opisthokonta|Nucletmycea|Fungi|cryptomycota|Microsporidia|g:Paramicrosporidium|clone=Amb_18S_1526	EF024044	id1	Opisthokonta	Fungi	Microsporidia
8a33fa01e412dd29867d30bfae035fab34255af8	12	87.6	Eukaryota|Amorphea|Obazoa|Opisthokonta|Nucletmycea|Fungi|cryptomycota|Microsporidia|g:Paramicrosporidium|Paramicrosporidium+saccamoebae|strain=KSL3	JQ796369	id1	Opisthokonta	Fungi	Microsporidia
8b9b5cf7acb405f8984184af0d2ed77c28e73f0b	12	94.1	Eukaryota|Amorphea|Obazoa|Opisthokonta|Nucletmycea|Fungi|cryptomycota|Microsporidia|g:Paramicrosporidium|clone=P34.42	AY642700	id1	Opisthokonta	Fungi	Microsporidia
8bb8119ecc6c06146b5da46fc49ebbb5d2b67c7d	12	92.8	Eukaryota|Amorphea|Obazoa|Opisthokonta|Nucletmycea|Fungi|cryptomycota|Microsporidia|g:Paramicrosporidium|clone=LKM46	AJ130857	id1	Opisthokonta	Fungi	Microsporidia
90ea7b87a9dbc6de45fce0b76c7ec125a3060f24	12	73.2	Eukaryota|Amorphea|Obazoa|Opisthokonta|Nucletmycea|Fungi|cryptomycota|Microsporidia|canonical-microsporidia|g:Nematocida|Nematocida+parisii	FJ005051	id1	Opisthokonta	Fungi	Microsporidia
922ddd3ea02127722d3cb93d7b659c2af0b39cef	12	86.8	Eukaryota|Amorphea|Obazoa|Opisthokonta|Nucletmycea|Fungi|cryptomycota|Microsporidia|g:Paramicrosporidium|Paramicrosporidium+saccamoebae|strain=KSL3	JQ796369	id1	Opisthokonta	Fungi	Microsporidia
979be52dcfa7971ec2382d891088f14f8c290165	12	94.8	Eukaryota|Amorphea|Obazoa|Opisthokonta|Nucletmycea|Fungi|cryptomycota|Microsporidia|canonical-microsporidia|g:Euplotespora|Euplotespora+binucleata	DQ675604	id1	Opisthokonta	Fungi	Microsporidia
98e377573873e62bb4d9eb919e0117afdfbf24a3	12	93.1	Eukaryota|Amorphea|Obazoa|Opisthokonta|Nucletmycea|Fungi|cryptomycota|Microsporidia|g:Paramicrosporidium|clone=Amb_18S_1526	EF024044	id1	Opisthokonta	Fungi	Microsporidia
99a5c24317f63b29f835ea8aa9f54f835c0530f8	12	94.2	Eukaryota|Amorphea|Obazoa|Opisthokonta|Nucletmycea|Fungi|cryptomycota|Microsporidia|g:Paramicrosporidium|clone=CH1_S2_50	AY821991	id1	Opisthokonta	Fungi	Microsporidia
a3805753ff2e0e0a398415a8efd84eeba3e2eff1	12	86.6	Eukaryota|Amorphea|Obazoa|Opisthokonta|Nucletmycea|Fungi|cryptomycota|Microsporidia|canonical-microsporidia|*|*	AF185989,AF185992,U10883,U78176	id1	Opisthokonta	Fungi	Microsporidia
a9cac23f1d41c898a00f83b233d02292de0b0ca0	12	94.5	Eukaryota|Amorphea|Obazoa|Opisthokonta|Nucletmycea|Fungi|cryptomycota|Microsporidia|clone=Jp13Cm06E	AB971036	id1	Opisthokonta	Fungi	Microsporidia
af9d920ecd536b9e7eb5890ff8097862d1945531	12	91.6	Eukaryota|Amorphea|Obazoa|Opisthokonta|Nucletmycea|Fungi|cryptomycota|Microsporidia|g:Mitosporidium|clone=LKM15	AJ130850	id1	Opisthokonta	Fungi	Microsporidia
bcbb34e5989c421a7746100e61be115d835d39ce	12	95.5	Eukaryota|Amorphea|Obazoa|Opisthokonta|Nucletmycea|Fungi|cryptomycota|Microsporidia|g:Mitosporidium|clone=LKM15	AJ130850	id1	Opisthokonta	Fungi	Microsporidia
c1e82d9fbc5410d14ffe3cf50366e9238e3004aa	12	86.7	Eukaryota|Amorphea|Obazoa|Opisthokonta|Nucletmycea|Fungi|cryptomycota|Microsporidia|g:Paramicrosporidium|clone=LKM46	AJ130857	id1	Opisthokonta	Fungi	Microsporidia
c65e37decd7ee4bdb4b52ebe83e49e649d4bc140	12	86.8	Eukaryota|Amorphea|Obazoa|Opisthokonta|Nucletmycea|Fungi|cryptomycota|Microsporidia|g:Paramicrosporidium|Paramicrosporidium+saccamoebae|strain=KSL3	JQ796369	id1	Opisthokonta	Fungi	Microsporidia
d1e3fa533427574bfd595c12a627b64019681f79	12	87.0	Eukaryota|Amorphea|Obazoa|Opisthokonta|Nucletmycea|Fungi|cryptomycota|Microsporidia|g:Paramicrosporidium|clone=MPE1-22	AB695465	id1	Opisthokonta	Fungi	Microsporidia
d1fd2c93cfaeff82d5c92d2dac012a649eabd678	12	74.7	Eukaryota|Amorphea|Obazoa|Opisthokonta|Nucletmycea|Fungi|cryptomycota|Microsporidia|canonical-microsporidia|g:Mockfordia|Mockfordia+xanthocaeciliae	FJ865223	id1	Opisthokonta	Fungi	Microsporidia
de42a0e3a32de18e58cac5feb6beb6da46222348	12	91.6	Eukaryota|Amorphea|Obazoa|Opisthokonta|Nucletmycea|Fungi|cryptomycota|Microsporidia|g:Mitosporidium|clone=LKM15	AJ130850	id1	Opisthokonta	Fungi	Microsporidia
e3cb41dd640dcdcdfa0a85c61502e724e7492f6f	12	83.2	Eukaryota|Amorphea|Obazoa|Opisthokonta|Nucletmycea|Fungi|cryptomycota|Microsporidia|canonical-microsporidia|g:Endoreticulatus|Endoreticulatus+bombycis	AY009115	id1	Opisthokonta	Fungi	Microsporidia
e774555873c1b8f9dcee2af056bf9c686388434b	12	90.7	Eukaryota|Amorphea|Obazoa|Opisthokonta|Nucletmycea|Fungi|cryptomycota|Microsporidia|g:Paramicrosporidium|clone=MPE2-17	AB695512	id1	Opisthokonta	Fungi	Microsporidia
eb2c55c26f75ba3a76fc9cc08ab9a062c626cc3c	12	91.1	Eukaryota|Amorphea|Obazoa|Opisthokonta|Nucletmycea|Fungi|cryptomycota|Microsporidia|g:Mitosporidium|clone=LKM15	AJ130850	id1	Opisthokonta	Fungi	Microsporidia
0aeda62e588ff8cf48f757f7a66d1c0c1291b697	11	88.9	Eukaryota|Amorphea|Obazoa|Opisthokonta|Nucletmycea|Fungi|cryptomycota|Microsporidia|g:Paramicrosporidium|clone=RSC-CHU-59	AJ506030	id1	Opisthokonta	Fungi	Microsporidia
0c9e87d935dc5102b1d9d7312c43268f252b4a24	11	90.5	Eukaryota|Amorphea|Obazoa|Opisthokonta|Nucletmycea|Fungi|cryptomycota|Microsporidia|g:Mitosporidium|*	AB534337,AJ130850	id1	Opisthokonta	Fungi	Microsporidia
11821012781d07d9c1546e774e0929389a8d0ef7	11	82.9	Eukaryota|Amorphea|Obazoa|Opisthokonta|Nucletmycea|Fungi|cryptomycota|Microsporidia|g:Paramicrosporidium|clone=MPE1-22	AB695465	id1	Opisthokonta	Fungi	Microsporidia
119a9d12707faee3a5ee153c86e85ca2f7c60144	11	92.6	Eukaryota|Amorphea|Obazoa|Opisthokonta|Nucletmycea|Fungi|cryptomycota|Microsporidia|g:Paramicrosporidium|clone=CH1_S2_50	AY821991	id1	Opisthokonta	Fungi	Microsporidia
125bad2e435dd43bbbf592ff64d2b4490487285e	11	92.4	Eukaryota|Amorphea|Obazoa|Opisthokonta|Nucletmycea|Fungi|cryptomycota|Microsporidia|clone=WIM27	AM114814	id1	Opisthokonta	Fungi	Microsporidia
16d23c68b51d8f1459ac8848f1331bf005707d52	11	89.2	Eukaryota|Amorphea|Obazoa|Opisthokonta|Nucletmycea|Fungi|cryptomycota|Microsporidia|g:Paramicrosporidium|clone=MPE1-23	AB695466	id1	Opisthokonta	Fungi	Microsporidia
23be40dcc2dec757c1f9bd0a4a7685066b62fdd5	11	95.6	Eukaryota|Amorphea|Obazoa|Opisthokonta|Nucletmycea|Fungi|cryptomycota|Microsporidia|g:Paramicrosporidium|clone=CH1_S2_50	AY821991	id1	Opisthokonta	Fungi	Microsporidia
26473fd2e773ce28df3a60f330460198bf8be599	11	93.4	Eukaryota|Amorphea|Obazoa|Opisthokonta|Nucletmycea|Fungi|cryptomycota|Microsporidia|clone=Amb_18S_694	EF023366	id1	Opisthokonta	Fungi	Microsporidia
2a726e6c7134939eb40fddb737953c6c57aa7b8a	11	95.4	Eukaryota|Amorphea|Obazoa|Opisthokonta|Nucletmycea|Fungi|cryptomycota|Microsporidia|g:Paramicrosporidium|clone=LKM11	AJ130849	id1	Opisthokonta	Fungi	Microsporidia
2d1be425281dd60cbae8bd3240f2df4bf8d382c8	11	98.9	Eukaryota|Amorphea|Obazoa|Opisthokonta|Nucletmycea|Fungi|cryptomycota|Microsporidia|g:Paramicrosporidium|clone=RSC-CHU-59	AJ506030	id1	Opisthokonta	Fungi	Microsporidia
395826c73728bd4b18ef2dfba8de1fbbfcb6c2c7	11	88.2	Eukaryota|Amorphea|Obazoa|Opisthokonta|Nucletmycea|Fungi|cryptomycota|Microsporidia|g:Mitosporidium|clone=LKM15	AJ130850	id1	Opisthokonta	Fungi	Microsporidia
3a68cee9d633dde581dafa9990626e3977e7f4ce	11	89.7	Eukaryota|Amorphea|Obazoa|Opisthokonta|Nucletmycea|Fungi|cryptomycota|Microsporidia|g:Mitosporidium|clone=LKM15	AJ130850	id1	Opisthokonta	Fungi	Microsporidia
3c2ce87104136c7e0dd073695ab399c2f44c883a	11	88.9	Eukaryota|Amorphea|Obazoa|Opisthokonta|Nucletmycea|Fungi|cryptomycota|Microsporidia|g:Paramicrosporidium|clone=RSC-CHU-59	AJ506030	id1	Opisthokonta	Fungi	Microsporidia
3cb3374fd1c720fabdfde58d1b2e246c0dc9fcac	11	87.6	Eukaryota|Amorphea|Obazoa|Opisthokonta|Nucletmycea|Fungi|cryptomycota|Microsporidia|g:Paramicrosporidium|clone=PFB7SP2005	EU162635	id1	Opisthokonta	Fungi	Microsporidia
40ba2d8b4920e21ca377532c442b02398b382ced	11	97.7	Eukaryota|Amorphea|Obazoa|Opisthokonta|Nucletmycea|Fungi|cryptomycota|Microsporidia|g:Paramicrosporidium|clone=LKM46	AJ130857	id1	Opisthokonta	Fungi	Microsporidia
4b2fdc5d7535286ca66dfb25ab9fcf681e58789f	11	85.6	Eukaryota|Amorphea|Obazoa|Opisthokonta|Nucletmycea|Fungi|cryptomycota|Microsporidia|g:Paramicrosporidium|clone=LKM46	AJ130857	id1	Opisthokonta	Fungi	Microsporidia
4c840bb756c579c4a75ecb7c6d919cc9172d06f9	11	92.9	Eukaryota|Amorphea|Obazoa|Opisthokonta|Nucletmycea|Fungi|cryptomycota|Microsporidia|g:Paramicrosporidium|clone=CH1_S2_50	AY821991	id1	Opisthokonta	Fungi	Microsporidia
5118ed47b0b54154c5eaf53f8d6406bf0f4ff432	11	77.7	Eukaryota|Amorphea|Obazoa|Opisthokonta|Nucletmycea|Fungi|cryptomycota|Microsporidia|canonical-microsporidia|g:Mockfordia|Mockfordia+xanthocaeciliae	FJ865223	id1	Opisthokonta	Fungi	Microsporidia
53277eab22a04554a0452672bd3b744b86efbb23	11	87.0	Eukaryota|Amorphea|Obazoa|Opisthokonta|Nucletmycea|Fungi|cryptomycota|Microsporidia|g:Paramicrosporidium|clone=MPE1-22	AB695465	id1	Opisthokonta	Fungi	Microsporidia
5a2f717e9d8f50bf24ad14d11520c65c38632f4e	11	98.9	Eukaryota|Amorphea|Obazoa|Opisthokonta|Nucletmycea|Fungi|cryptomycota|Microsporidia|g:Paramicrosporidium|clone=CH1_S2_50	AY821991	id1	Opisthokonta	Fungi	Microsporidia
5c8863e6a283ddd57c125f0b72af3b42fdf34131	11	90.1	Eukaryota|Amorphea|Obazoa|Opisthokonta|Nucletmycea|Fungi|cryptomycota|Microsporidia|g:Paramicrosporidium|clone=RSC-CHU-59	AJ506030	id1	Opisthokonta	Fungi	Microsporidia
6dad13df098cc92c779d4929ef87c27c828a7329	11	92.6	Eukaryota|Amorphea|Obazoa|Opisthokonta|Nucletmycea|Fungi|cryptomycota|Microsporidia|g:Mitosporidium|clone=LKM15	AJ130850	id1	Opisthokonta	Fungi	Microsporidia
7ca2802b377ade146c46696c48e304dc1cae12fc	11	89.7	Eukaryota|Amorphea|Obazoa|Opisthokonta|Nucletmycea|Fungi|cryptomycota|Microsporidia|g:Mitosporidium|clone=LKM15	AJ130850	id1	Opisthokonta	Fungi	Microsporidia
7d3bb68f505cd9696e1455d339009e6911fc812d	11	86.7	Eukaryota|Amorphea|Obazoa|Opisthokonta|Nucletmycea|Fungi|cryptomycota|Microsporidia|g:Paramicrosporidium|clone=LKM46	AJ130857	id1	Opisthokonta	Fungi	Microsporidia
8c371e7936a478cd1cf4bbdf38ef2abf9f9ba4ef	11	98.1	Eukaryota|Amorphea|Obazoa|Opisthokonta|Nucletmycea|Fungi|cryptomycota|Microsporidia|g:Paramicrosporidium|clone=MPE1-23	AB695466	id1	Opisthokonta	Fungi	Microsporidia
8c536407a334b5e6f43141e44186a78daa1db450	11	90.8	Eukaryota|Amorphea|Obazoa|Opisthokonta|Nucletmycea|Fungi|cryptomycota|Microsporidia|g:Mitosporidium|clone=A_3_61	AB534337	id1	Opisthokonta	Fungi	Microsporidia
922f36c4a747d8cf34cf276e596a4334abd5e4d5	11	88.5	Eukaryota|Amorphea|Obazoa|Opisthokonta|Nucletmycea|Fungi|cryptomycota|Microsporidia|g:Mitosporidium|clone=LKM15	AJ130850	id1	Opisthokonta	Fungi	Microsporidia
943af3ef47f9c1e9cf89f654eb360360158a7a61	11	84.1	Eukaryota|Amorphea|Obazoa|Opisthokonta|Nucletmycea|Fungi|cryptomycota|Microsporidia|canonical-microsporidia|*|*	AF185989,AF185992,U10883,U78176	id1	Opisthokonta	Fungi	Microsporidia
99b3593df8b62dac2f2084576f606585c3679ec4	11	93.7	Eukaryota|Amorphea|Obazoa|Opisthokonta|Nucletmycea|Fungi|cryptomycota|Microsporidia|clone=Jp13Cm06E	AB971036	id1	Opisthokonta	Fungi	Microsporidia
a075bcfae74b7dd2edf4e1764ffa432c7e826d83	11	97.3	Eukaryota|Amorphea|Obazoa|Opisthokonta|Nucletmycea|Fungi|cryptomycota|Microsporidia|clone=hww6	FM178232	id1	Opisthokonta	Fungi	Microsporidia
af14af94ca3ec970eeb4608188b1c0e332dafb8c	11	92.1	Eukaryota|Amorphea|Obazoa|Opisthokonta|Nucletmycea|Fungi|cryptomycota|Microsporidia|clone=hww6	FM178232	id1	Opisthokonta	Fungi	Microsporidia
b918347db2e3a82dd54aeac29cbd5b0f3f5fc9bf	11	95.5	Eukaryota|Amorphea|Obazoa|Opisthokonta|Nucletmycea|Fungi|cryptomycota|Microsporidia|g:Mitosporidium|clone=LKM15	AJ130850	id1	Opisthokonta	Fungi	Microsporidia
bcc5d14b159de5d4a82424f7a26131e20250e0b2	11	90.6	Eukaryota|Amorphea|Obazoa|Opisthokonta|Nucletmycea|Fungi|cryptomycota|Microsporidia|g:Mitosporidium|clone=LKM15	AJ130850	id1	Opisthokonta	Fungi	Microsporidia
c155bdbe72e22de91bdeb978fd4de0613bf08050	11	93.7	Eukaryota|Amorphea|Obazoa|Opisthokonta|Nucletmycea|Fungi|cryptomycota|Microsporidia|g:Mitosporidium|clone=LKM15	AJ130850	id1	Opisthokonta	Fungi	Microsporidia
cd7d4783c997c9381f1c29aaa87957dc3bf0c815	11	88.4	Eukaryota|Amorphea|Obazoa|Opisthokonta|Nucletmycea|Fungi|cryptomycota|Microsporidia|g:Paramicrosporidium|clone=Amb_18S_1526	EF024044	id1	Opisthokonta	Fungi	Microsporidia
cf0280c5fa44c85287f2dd502dfabe84e6bf0793	11	90.0	Eukaryota|Amorphea|Obazoa|Opisthokonta|Nucletmycea|Fungi|cryptomycota|Microsporidia|g:Mitosporidium|clone=LKM15	AJ130850	id1	Opisthokonta	Fungi	Microsporidia
d68715ec57b0a336899c4e0dc38e8581079804c3	11	85.4	Eukaryota|Amorphea|Obazoa|Opisthokonta|Nucletmycea|Fungi|cryptomycota|Microsporidia|g:Paramicrosporidium|clone=P34.42	AY642700	id1	Opisthokonta	Fungi	Microsporidia
da541fd70a1083728fe307e3b0f2ef201fe1691c	11	93.8	Eukaryota|Amorphea|Obazoa|Opisthokonta|Nucletmycea|Fungi|cryptomycota|Microsporidia|g:Mitosporidium|clone=MPE1-21	AB695464	id1	Opisthokonta	Fungi	Microsporidia
f1a0e469d6714666f123257ed94c9eb672c26660	11	96.1	Eukaryota|Amorphea|Obazoa|Opisthokonta|Nucletmycea|Fungi|cryptomycota|Microsporidia|g:Paramicrosporidium|Paramicrosporidium+saccamoebae|strain=KSL3	JQ796369	id1	Opisthokonta	Fungi	Microsporidia
fb8cb74624b3f44de9e3c884221dda35cd0ca3ad	11	94.8	Eukaryota|Amorphea|Obazoa|Opisthokonta|Nucletmycea|Fungi|cryptomycota|Microsporidia|g:Paramicrosporidium|clone=MPE1-22	AB695465	id1	Opisthokonta	Fungi	Microsporidia
fc7ba9131ac224c7a9df5f1910a566ce4f081e79	11	90.8	Eukaryota|Amorphea|Obazoa|Opisthokonta|Nucletmycea|Fungi|cryptomycota|Microsporidia|clone=PFA12AU2004	DQ244011	id1	Opisthokonta	Fungi	Microsporidia
06489ceeb1c530e5078304dbfd0cb8a442de7fc7	10	91.0	Eukaryota|Amorphea|Obazoa|Opisthokonta|Nucletmycea|Fungi|cryptomycota|Microsporidia|clone=Amb_18S_694	EF023366	id1	Opisthokonta	Fungi	Microsporidia
079b28187c415a2da87a2ee5cc485c64c2bc6810	10	99.5	Eukaryota|Amorphea|Obazoa|Opisthokonta|Nucletmycea|Fungi|cryptomycota|Microsporidia|clone=hww6	FM178232	id1	Opisthokonta	Fungi	Microsporidia
0c2f26494a02e5403073103ae9d205f76909a354	10	94.2	Eukaryota|Amorphea|Obazoa|Opisthokonta|Nucletmycea|Fungi|cryptomycota|Microsporidia|g:Paramicrosporidium|clone=MPE1-22	AB695465	id1	Opisthokonta	Fungi	Microsporidia
1462fb9d485eda206fb7e760f1f966cccc056fe2	10	98.9	Eukaryota|Amorphea|Obazoa|Opisthokonta|Nucletmycea|Fungi|cryptomycota|Microsporidia|g:Paramicrosporidium|clone=CH1_S2_50	AY821991	id1	Opisthokonta	Fungi	Microsporidia
1511c8eeaea1c7458152b9e5067da05d1d561b22	10	84.3	Eukaryota|Amorphea|Obazoa|Opisthokonta|Nucletmycea|Fungi|cryptomycota|Microsporidia|g:Mitosporidium|clone=Elev_18S_791	EF024492	id1	Opisthokonta	Fungi	Microsporidia
15fd1d49694529d087a85ef083d0c496fd079f93	10	89.2	Eukaryota|Amorphea|Obazoa|Opisthokonta|Nucletmycea|Fungi|cryptomycota|Microsporidia|g:Mitosporidium|clone=A_3_61	AB534337	id1	Opisthokonta	Fungi	Microsporidia
182160ba65ef7b7e20c6bc0875dcf32e05b03c53	10	88.1	Eukaryota|Amorphea|Obazoa|Opisthokonta|Nucletmycea|Fungi|cryptomycota|Microsporidia|g:Paramicrosporidium|clone=Amb_18S_1526	EF024044	id1	Opisthokonta	Fungi	Microsporidia
18baa33e21950913a411aaf645449d2233c76493	10	87.9	Eukaryota|Amorphea|Obazoa|Opisthokonta|Nucletmycea|Fungi|cryptomycota|Microsporidia|g:Paramicrosporidium|clone=RSC-CHU-59	AJ506030	id1	Opisthokonta	Fungi	Microsporidia
1ae44abde9cef5cb53993b3dd3befffaba6c51c9	10	97.0	Eukaryota|Amorphea|Obazoa|Opisthokonta|Nucletmycea|Fungi|cryptomycota|Microsporidia|g:Paramicrosporidium|clone=RSC-CHU-59	AJ506030	id1	Opisthokonta	Fungi	Microsporidia
21e37b4548497d34a17088f3d65500e0f88b8cac	10	88.1	Eukaryota|Amorphea|Obazoa|Opisthokonta|Nucletmycea|Fungi|cryptomycota|Microsporidia|canonical-microsporidia|g:Crispospora|Crispospora+chironomi	GU130407	id1	Opisthokonta	Fungi	Microsporidia
2e71a7d97e40efb1d08de538e9468d70bc8c4589	10	90.0	Eukaryota|Amorphea|Obazoa|Opisthokonta|Nucletmycea|Fungi|cryptomycota|Microsporidia|g:Mitosporidium|clone=LKM15	AJ130850	id1	Opisthokonta	Fungi	Microsporidia
3392bb2cd847e55ce85827e27d027d840b0890cb	10	85.0	Eukaryota|Amorphea|Obazoa|Opisthokonta|Nucletmycea|Fungi|cryptomycota|Microsporidia|canonical-microsporidia|*|*	AY233131,L39112,U11046	id1	Opisthokonta	Fungi	Microsporidia
3877ade2b36cc6aac198d35022735fa879c4b431	10	96.3	Eukaryota|Amorphea|Obazoa|Opisthokonta|Nucletmycea|Fungi|cryptomycota|Microsporidia|g:Mitosporidium|clone=LKM15	AJ130850	id1	Opisthokonta	Fungi	Microsporidia
3cd9f95b742d4bd839e9e3e7f68ee915a8893e8f	10	91.5	Eukaryota|Amorphea|Obazoa|Opisthokonta|Nucletmycea|Fungi|cryptomycota|Microsporidia|g:Paramicrosporidium|clone=Amb_18S_1526	EF024044	id1	Opisthokonta	Fungi	Microsporidia
41f2cf2b5e68d291800535435a753ea9ec204e88	10	89.0	Eukaryota|Amorphea|Obazoa|Opisthokonta|Nucletmycea|Fungi|cryptomycota|Microsporidia|g:Paramicrosporidium|clone=MPE1-23	AB695466	id1	Opisthokonta	Fungi	Microsporidia
4462a7e85588cfe040028e7cd7521170b00dd6e0	10	89.2	Eukaryota|Amorphea|Obazoa|Opisthokonta|Nucletmycea|Fungi|cryptomycota|Microsporidia|clone=NAMAKO-36	AB252776	id1	Opisthokonta	Fungi	Microsporidia
4cdf174bfe9676c51580b934aca443bbb8ec9184	10	92.3	Eukaryota|Amorphea|Obazoa|Opisthokonta|Nucletmycea|Fungi|cryptomycota|Microsporidia|g:Nucleophaga|Nucleophaga+terricolae|strain=KTt-1	KX017226	id1	Opisthokonta	Fungi	Microsporidia
5022a10a46a10658a00d307d42768694dd5fbb7b	10	86.3	Eukaryota|Amorphea|Obazoa|Opisthokonta|Nucletmycea|Fungi|cryptomycota|Microsporidia|g:Paramicrosporidium|clone=PFB7SP2005	EU162635	id1	Opisthokonta	Fungi	Microsporidia
5119c30e017271b08f4630c79f2b9f199738509d	10	91.6	Eukaryota|Amorphea|Obazoa|Opisthokonta|Nucletmycea|Fungi|cryptomycota|Microsporidia|clone=WIM27	AM114814	id1	Opisthokonta	Fungi	Microsporidia
51d602774a5fb895929076eea00ed89df185541c	10	92.0	Eukaryota|Amorphea|Obazoa|Opisthokonta|Nucletmycea|Fungi|cryptomycota|Microsporidia|g:Nucleophaga|Nucleophaga+terricolae|strain=KTt-1	KX017226	id1	Opisthokonta	Fungi	Microsporidia
528cdf1cf49d1508b7b44c9fb9c8e4ffed9cd714	10	90.1	Eukaryota|Amorphea|Obazoa|Opisthokonta|Nucletmycea|Fungi|cryptomycota|Microsporidia|clone=MPE2-19	AB695514	id1	Opisthokonta	Fungi	Microsporidia
54bfc81c5ffb2500a29d9e1b804ba7edabd81c40	10	95.0	Eukaryota|Amorphea|Obazoa|Opisthokonta|Nucletmycea|Fungi|cryptomycota|Microsporidia|g:Mitosporidium|clone=LKM15	AJ130850	id1	Opisthokonta	Fungi	Microsporidia
5ce24e3dd40c9e1b616ad4bb7e2eb6c64ec5c513	10	73.2	Eukaryota|Amorphea|Obazoa|Opisthokonta|Nucletmycea|Fungi|cryptomycota|Microsporidia|canonical-microsporidia|g:Nematocida|Nematocida+parisii	FJ005051	id1	Opisthokonta	Fungi	Microsporidia
5f566821078078c8ee3c93416a1967d78ea4b085	10	93.4	Eukaryota|Amorphea|Obazoa|Opisthokonta|Nucletmycea|Fungi|cryptomycota|Microsporidia|g:Mitosporidium|clone=LKM15	AJ130850	id1	Opisthokonta	Fungi	Microsporidia
61642542394d7b44c077047d142f857864124c56	10	87.0	Eukaryota|Amorphea|Obazoa|Opisthokonta|Nucletmycea|Fungi|cryptomycota|Microsporidia|g:Paramicrosporidium|Paramicrosporidium+saccamoebae|strain=KSL3	JQ796369	id1	Opisthokonta	Fungi	Microsporidia
6681d03f9aa6f0029609360d2cad2d2035bd63b6	10	80.9	Eukaryota|Amorphea|Obazoa|Opisthokonta|Nucletmycea|Fungi|cryptomycota|Microsporidia|g:Mitosporidium|clone=LKM15	AJ130850	id1	Opisthokonta	Fungi	Microsporidia
6e47aa8b9b0da0dedeb1d91bfde8c8a870b3d017	10	90.7	Eukaryota|Amorphea|Obazoa|Opisthokonta|Nucletmycea|Fungi|cryptomycota|Microsporidia|g:Mitosporidium|clone=LKM15	AJ130850	id1	Opisthokonta	Fungi	Microsporidia
715fde0e335f4d895458e63a6c1f4d2ac474e5c8	10	92.4	Eukaryota|Amorphea|Obazoa|Opisthokonta|Nucletmycea|Fungi|cryptomycota|Microsporidia|clone=WIM27	AM114814	id1	Opisthokonta	Fungi	Microsporidia
7334b51699229621dab625a866d98ef9b4252c75	10	96.1	Eukaryota|Amorphea|Obazoa|Opisthokonta|Nucletmycea|Fungi|cryptomycota|Microsporidia|g:Paramicrosporidium|clone=CH1_S2_50	AY821991	id1	Opisthokonta	Fungi	Microsporidia
74ea2a3c6fcd707568628901067f79d04eac9c1c	10	91.3	Eukaryota|Amorphea|Obazoa|Opisthokonta|Nucletmycea|Fungi|cryptomycota|Microsporidia|g:Mitosporidium|clone=LKM15	AJ130850	id1	Opisthokonta	Fungi	Microsporidia
8057aa06f2982302ac4bf95a42e7892380753674	10	92.4	Eukaryota|Amorphea|Obazoa|Opisthokonta|Nucletmycea|Fungi|cryptomycota|Microsporidia|g:Paramicrosporidium|clone=P34.42	AY642700	id1	Opisthokonta	Fungi	Microsporidia
81dd3f8f21ebee644729b36a873130fb445dfe91	10	97.1	Eukaryota|Amorphea|Obazoa|Opisthokonta|Nucletmycea|Fungi|cryptomycota|Microsporidia|g:Mitosporidium|clone=LKM15	AJ130850	id1	Opisthokonta	Fungi	Microsporidia
8966e0ad48890d4fd56c79a61e62c9a2762a7066	10	90.3	Eukaryota|Amorphea|Obazoa|Opisthokonta|Nucletmycea|Fungi|cryptomycota|Microsporidia|clone=WIM27	AM114814	id1	Opisthokonta	Fungi	Microsporidia
92bc8294960947fb1d91828a91e2602477233aec	10	88.7	Eukaryota|Amorphea|Obazoa|Opisthokonta|Nucletmycea|Fungi|cryptomycota|Microsporidia|g:Mitosporidium|clone=MPE1-19	AB695462	id1	Opisthokonta	Fungi	Microsporidia
9475bb673cfe7ada0bc92649cfbe5ad59b261ea3	10	95.6	Eukaryota|Amorphea|Obazoa|Opisthokonta|Nucletmycea|Fungi|cryptomycota|Microsporidia|canonical-microsporidia|g:Nematocenator|Nematocenator+marisprofundi	JX463178	id1	Opisthokonta	Fungi	Microsporidia
9f5261d79277c1e28ca5e5978eee2367f94359e9	10	89.7	Eukaryota|Amorphea|Obazoa|Opisthokonta|Nucletmycea|Fungi|cryptomycota|Microsporidia|g:Paramicrosporidium|clone=Amb_18S_1526	EF024044	id1	Opisthokonta	Fungi	Microsporidia
a10af0f4e9d77d3b468b3db897a36ea581fc64f2	10	90.9	Eukaryota|Amorphea|Obazoa|Opisthokonta|Nucletmycea|Fungi|cryptomycota|Microsporidia|g:Mitosporidium|clone=LKM15	AJ130850	id1	Opisthokonta	Fungi	Microsporidia
b287dd0c60025fd04122877d53b72e6244b8eb31	10	86.1	Eukaryota|Amorphea|Obazoa|Opisthokonta|Nucletmycea|Fungi|cryptomycota|Microsporidia|g:Paramicrosporidium|clone=MPE2-17	AB695512	id1	Opisthokonta	Fungi	Microsporidia
b44ad9ec865bf07d13a985bae378dbe21bbe88d6	10	87.9	Eukaryota|Amorphea|Obazoa|Opisthokonta|Nucletmycea|Fungi|cryptomycota|Microsporidia|canonical-microsporidia|*|*	AY305324,AY376351	id1	Opisthokonta	Fungi	Microsporidia
b54b21e95f949157c265aa9b7dca5e39b2136227	10	93.2	Eukaryota|Amorphea|Obazoa|Opisthokonta|Nucletmycea|Fungi|cryptomycota|Microsporidia|clone=T1P1AeC08	GQ995417	id1	Opisthokonta	Fungi	Microsporidia
b586b687ffe86dc83d490c05af684fe89bd22fc0	10	88.9	Eukaryota|Amorphea|Obazoa|Opisthokonta|Nucletmycea|Fungi|cryptomycota|Microsporidia|g:Paramicrosporidium|clone=RSC-CHU-59	AJ506030	id1	Opisthokonta	Fungi	Microsporidia
bad56c539384a90ab29fc581255167e2dbd0ec38	10	87.3	Eukaryota|Amorphea|Obazoa|Opisthokonta|Nucletmycea|Fungi|cryptomycota|Microsporidia|g:Paramicrosporidium|clone=P34.42	AY642700	id1	Opisthokonta	Fungi	Microsporidia
bc6fcbfc702d83a66ab1ee34c38be4ed33da173c	10	95.1	Eukaryota|Amorphea|Obazoa|Opisthokonta|Nucletmycea|Fungi|cryptomycota|Microsporidia|clone=T1P1AeC08	GQ995417	id1	Opisthokonta	Fungi	Microsporidia
bfd30c0aaf98c0f259cbb93e3b91ea199c794028	10	87.3	Eukaryota|Amorphea|Obazoa|Opisthokonta|Nucletmycea|Fungi|cryptomycota|Microsporidia|g:Paramicrosporidium|clone=MPE1-22	AB695465	id1	Opisthokonta	Fungi	Microsporidia
c563896fb13487760d4368e3672aaf287026dd09	10	93.3	Eukaryota|Amorphea|Obazoa|Opisthokonta|Nucletmycea|Fungi|cryptomycota|Microsporidia|g:Mitosporidium|clone=LKM15	AJ130850	id1	Opisthokonta	Fungi	Microsporidia
c75c6f22f154eda53e7b290a7be286cb9f523dcc	10	95.7	Eukaryota|Amorphea|Obazoa|Opisthokonta|Nucletmycea|Fungi|cryptomycota|Microsporidia|g:Paramicrosporidium|clone=MPE1-22	AB695465	id1	Opisthokonta	Fungi	Microsporidia
cbd99492237d1d501f166fa3693b13c91769dc2d	10	90.7	Eukaryota|Amorphea|Obazoa|Opisthokonta|Nucletmycea|Fungi|cryptomycota|Microsporidia|g:Paramicrosporidium|clone=RSC-CHU-59	AJ506030	id1	Opisthokonta	Fungi	Microsporidia
cca1cc62d6db4c6ca7c5cd23a6d92494c26509e7	10	94.1	Eukaryota|Amorphea|Obazoa|Opisthokonta|Nucletmycea|Fungi|cryptomycota|Microsporidia|g:Paramicrosporidium|clone=LKM11	AJ130849	id1	Opisthokonta	Fungi	Microsporidia
ce2e6beaa9f48f24e4a7e26a1606d7024c424061	10	78.1	Eukaryota|Amorphea|Obazoa|Opisthokonta|Nucletmycea|Fungi|cryptomycota|Microsporidia|canonical-microsporidia|g:Sporanauta|Sporanauta+perivermis	KC172651	id1	Opisthokonta	Fungi	Microsporidia
d0a8fea3e898350f6b190a0e88b3822b55e0b227	10	92.1	Eukaryota|Amorphea|Obazoa|Opisthokonta|Nucletmycea|Fungi|cryptomycota|Microsporidia|g:Mitosporidium|clone=LKM15	AJ130850	id1	Opisthokonta	Fungi	Microsporidia
d34fc9f13b3e783818b647d96f2f664315e535a8	10	96.1	Eukaryota|Amorphea|Obazoa|Opisthokonta|Nucletmycea|Fungi|cryptomycota|Microsporidia|g:Mitosporidium|clone=MPE1-21	AB695464	id1	Opisthokonta	Fungi	Microsporidia
d416bc44909cc318a38083d7ded95191c2478003	10	88.3	Eukaryota|Amorphea|Obazoa|Opisthokonta|Nucletmycea|Fungi|cryptomycota|Microsporidia|g:Paramicrosporidium|clone=P34.42	AY642700	id1	Opisthokonta	Fungi	Microsporidia
d66ca346def740c27b105e9ea249fa47ccc4d657	10	96.3	Eukaryota|Amorphea|Obazoa|Opisthokonta|Nucletmycea|Fungi|cryptomycota|Microsporidia|clone=PFA12AU2004	DQ244011	id1	Opisthokonta	Fungi	Microsporidia
d6d39203126205a2a90920bcb63a05fa093276e7	10	87.9	Eukaryota|Amorphea|Obazoa|Opisthokonta|Nucletmycea|Fungi|cryptomycota|Microsporidia|g:Paramicrosporidium|Paramicrosporidium+saccamoebae|strain=KSL3	JQ796369	id1	Opisthokonta	Fungi	Microsporidia
db3f8118488f342eea2ff7a3f14750f75a3f71b5	10	92.7	Eukaryota|Amorphea|Obazoa|Opisthokonta|Nucletmycea|Fungi|cryptomycota|Microsporidia|canonical-microsporidia|g:Crispospora|Crispospora+chironomi	GU130407	id1	Opisthokonta	Fungi	Microsporidia
dd28a3e94d1736e2f309695899b24e7dac6d12f7	10	89.1	Eukaryota|Amorphea|Obazoa|Opisthokonta|Nucletmycea|Fungi|cryptomycota|Microsporidia|g:Mitosporidium|clone=LKM15	AJ130850	id1	Opisthokonta	Fungi	Microsporidia
e4ad247f100090e3739c0fb33b6cfcb559cbad17	10	98.3	Eukaryota|Amorphea|Obazoa|Opisthokonta|Nucletmycea|Fungi|cryptomycota|Microsporidia|g:Paramicrosporidium|clone=CH1_S2_50	AY821991	id1	Opisthokonta	Fungi	Microsporidia
f047147f1bc8b0453dfe0ec38517bb934ebbafa1	10	82.2	Eukaryota|Amorphea|Obazoa|Opisthokonta|Nucletmycea|Fungi|cryptomycota|Microsporidia|canonical-microsporidia|g:Sporanauta|Sporanauta+perivermis	KC172651	id1	Opisthokonta	Fungi	Microsporidia
fa639c63911e00644b2a59208946a75832f63e74	10	88.8	Eukaryota|Amorphea|Obazoa|Opisthokonta|Nucletmycea|Fungi|cryptomycota|Microsporidia|canonical-microsporidia|*|*	AY305324,AY376351	id1	Opisthokonta	Fungi	Microsporidia
fbc68a9599c5a897bd7e5817de616a7a93c3356a	10	89.2	Eukaryota|Amorphea|Obazoa|Opisthokonta|Nucletmycea|Fungi|cryptomycota|Microsporidia|g:Paramicrosporidium|clone=Amb_18S_1526	EF024044	id1	Opisthokonta	Fungi	Microsporidia
